# A widespread protein misfolding mechanism is differentially rescued by chaperones based on gene essentiality

**DOI:** 10.1101/2025.09.18.677077

**Authors:** Ian Sitarik, Quyen Vu, Justin Petucci, Paulina Frutos, Hyebin Song, Edward P. O’Brien

## Abstract

Protein misfolding involving changes in non-covalent lasso entanglement (NCLE) status has been proposed based on simulations and biochemical assays of a small number of proteins. Here, we detect hallmarks of these misfolded states across hundreds of proteins by integrating *E. coli* proteome-wide limited-proteolysis mass spectrometry with structural datasets of protein native structures. Proteins containing native NCLEs are twice as likely to misfold, predominantly in regions where these NCLEs naturally occur. Surprisingly, the chaperones DnaK and GroEL do not typically correct this misfolding, except in the case of essential proteins. Statistical analysis links this differential rescue activity to weaker loop-closing contacts in the NCLEs of essential proteins, suggesting misfolding involving these loops is easier to rectify by chaperones. Molecular simulations indicate a mechanism where premature NCLE loop closure, prior to proper placement of the threading segment, leads to persistent misfolded states. This mechanism explains why, in the mass spectrometry data, proteins with NCLEs are more likely to misfold and misfold in NCLE regions. These results suggest widespread NCLE misfolding, that such misfolded states in non-essential proteins can bypass the refolding action of chaperones, and that some protein sequences may have evolved to allow chaperone rescue from this class of misfolding.

## Supplemental Dataset 1 for "A widespread protein misfolding mechanism is differentially rescued by chaperones based on gene essentiality"

### Sheet: Sheet1
Gene	PDB	chain	ENT-ID	gn	N_term_thread	gc	C_term_thread	unmapped-NC	unmapped-NC_wbuff	unmapped-crossings	unmapped-crossings_wbuff	mapped-NC	mapped-crossings	loopsize	num_zipper_nc	perc_bb_loop	num_loop_contacting_res	num_cross_nearest_neighbors	ent_coverage	min_N_prot_depth_left	min_N_thread_depth_left	min_N_thread_slippage_left	min_C_prot_depth_right	min_C_thread_depth_right	min_C_thread_slippage_right	prot_size	ACO	RCO
P00350	3FWN	A	1	0.61289	1	0.02617	0	232,325	229,230,231,232,233,234,235,322,323,324,325,326,327,328	199	196,197,198,199,200,201,202	232,325	199	93	25	0.198718	154	28	0.147436	0.425214	0.857759	199				468	121.68	0.26
P00363	1KF6	A	1	0.06369	0	-0.94408	1	50,114	47,48,49,50,51,52,53,111,112,113,114,115,116,117	124	121,122,123,124,125,126,127	51,115	125	64	3	0.106312	121	35	0.101329				0.792359	0.979466	477	602	65	0.107973
P00363	1KF6	A	2	-0.08126	0	-0.6971	1	308,338	305,306,307,308,309,310,311,335,336,337,338,339,340,341	349	346,347,348,349,350,351,352	309,339	350	30	2	0.0498339	71	33	0.0847176				0.418605	0.958175	252	602	30.5	0.0506645
P00363	1KF6	A	3	-0.78464	1	0.01939	0	274,318	271,272,273,274,275,276,277,315,316,317,318,319,320,321	252	249,250,251,252,253,254,255	275,319	253	44	24	0.0730897	92	34	0.0930233	0.420266	0.92	253				602	195.417	0.324612
P00363	1KF6	A	4	0.77689	1	-0.48139	0	68,119	65,66,67,68,69,70,71,116,117,118,119,120,121,122	53	50,51,52,53,54,55,56	69,120	54	51	7	0.0847176	115	38	0.126246	0.089701	0.782609	54				602	56.1429	0.0932606
P00363	1KF6	A	5	-0.29647	0	0.72037	1	238,308	235,236,237,238,239,240,241,305,306,307,308,309,310,311	350	347,348,349,350,351,352,353	239,309	351	70	3	0.116279	110	37	0.0863787				0.416944	0.856655	251	602	71.6667	0.119048
P00363	1KF6	A	6	0.90639	1	-0.3341	0	18,399	15,16,17,18,19,20,21,396,397,398,399,400,401,402	10	7,8,9,10,11,12,13	19,400	11	381	14	0.63289	473	47	0.144518	0.0182724	0.578947	11				602	384.429	0.638586
P00363	1KF6	A	7	0.7098	1	-1.06228	1	202,239	199,200,201,202,203,204,205,236,237,238,239,240,241,242	194,354	191,192,193,194,195,196,197,351,352,353,354,355,356,357	203,240	195,355	37	11	0.0614618	122	71	0.144518	0.32392	0.960591	195	0.410299	0.68232	247	602	99.7273	0.16566
P00363	1KF6	A	8	0.74722	1	-0.79516	1	85,385	82,83,84,85,86,87,88,382,383,384,385,386,387,388	36,394	33,34,35,36,37,38,39,391,392,393,394,395,396,397	86,386	37,395	300	22	0.498339	441	70	0.199336	0.0614618	0.430233	37	0.343854	0.958333	207	602	309	0.513289
P00363	1KF6	A	9	0.72978	1	-1.08565	3	76,225	73,74,75,76,77,78,79,222,223,224,225,226,227,228	35,359,385,397	32,33,34,35,36,37,38,356,357,358,359,360,361,362,382,383,384,385,386,387,388,394,395,396,397,398,399,400	77,226	36,360,386,398	149	103	0.247508	326	131	0.259136	0.0598007	0.467532	36	0.33887	0.542553	204	602	333.097	0.553317
P00363	1KF6	A	10	-0.61088	3	0.12868	0	389,530	386,387,388,389,390,391,392,527,528,529,530,531,532,533	212,227,357	209,210,211,212,213,214,215,224,225,226,227,228,229,230,354,355,356,357,358,359,360	390,531	213,228,358	141	3	0.234219	254	82	0.200997	0.353821	0.546154	213				602	141.333	0.234773
P00370	4BHT	F	1	0.67704	1	0.19557	0	243,346	240,241,242,243,244,245,246,343,344,345,346,347,348,349	236	233,234,235,236,237,238,239	243,346	236	103	1	0.230425	147	41	0.185682	0.527964	0.971193	236				447	103	0.230425
P00370	4BHT	F	2	0.02553	0	0.74084	1	80,101	77,78,79,80,81,82,83,98,99,100,101,102,103,104	128	125,126,127,128,129,130,131	80,101	128	21	38	0.0469799	75	49	0.170022				0.713647	0.921965	319	447	59.2895	0.132639
P00370	4BHT	F	3	0.96904	1	-0.30087	0	119,370	116,117,118,119,120,121,122,367,368,369,370,371,372,373	91	88,89,90,91,92,93,94	119,370	91	251	34	0.561521	338	38	0.196868	0.203579	0.764706	91				447	284.029	0.635413
P00448	1D5N	B	1	-0.77685	1	0	0	138,201	135,136,137,138,139,140,141,198,199,200,201,202,203,204	131	128,129,130,131,132,133,134	139,202	132	63	1	0.305825	123	39	0.276699	0.640777	0.94964	132				206	63	0.305825
P00448	1D5N	B	2	-0.06568	0	-0.70821	1	84,165	81,82,83,84,85,86,87,162,163,164,165,166,167,168	192	189,190,191,192,193,194,195	85,166	193	81	26	0.393204	121	29	0.334951				0.0631068	0.325	13	206	133.423	0.647685
P00452	5CNS	B	1	0.15908	0	0.63477	1	72,642	69,70,71,72,73,74,75,639,640,641,642,643,644,645	654	651,652,653,654,655,656,657	72,642	654	570	2	0.749014	646	33	0.065703				0.140604	0.89916	107	761	570.5	0.749671
P00452	5CNS	B	2	1.01811	1	-0.40417	0	239,449	236,237,238,239,240,241,242,446,447,448,449,450,451,452	229	226,227,228,229,230,231,232	239,449	229	210	14	0.275953	282	41	0.0906702	0.30092	0.958159	229				761	235.714	0.309743
P00452	5CNS	B	3	-0.14906	0	-0.70733	1	115,157	112,113,114,115,116,117,118,154,155,156,157,158,159,160	168	165,166,167,168,169,170,171	115,157	168	42	4	0.0551905	103	31	0.0840999				0.779238	0.981788	593	761	44.5	0.0584757
P00452	5CNS	B	4	0.0789	0	-0.66765	1	552,573	549,550,551,552,553,554,555,570,571,572,573,574,575,576	610	607,608,609,610,611,612,613	552,573	610	21	29	0.0275953	57	34	0.088042				0.198423	0.803191	151	761	49.2759	0.0647515
P00490	1QM5	A	1	0.0452	0	0.99919	1	46,205	43,44,45,46,47,48,49,202,203,204,205,206,207,208	214	211,212,213,214,215,216,217	47,206	215	159	1	0.199498	263	35	0.0853199				0.730238	0.984772	582	797	159	0.199498
P00490	1QM5	A	2	0.6183	1	0.01807	0	427,680	424,425,426,427,428,429,430,677,678,679,680,681,682,683	420	417,418,419,420,421,422,423	428,681	421	253	3	0.31744	357	36	0.0828105	0.528231	0.983645	421				797	254.333	0.319113
P00490	1QM5	A	3	-0.12832	0	0.94111	1	520,596	517,518,519,520,521,522,523,593,594,595,596,597,598,599	607	604,605,606,607,608,609,610	521,597	608	76	1	0.0953576	145	34	0.0652447				0.237139	0.945	189	797	76	0.0953576
P00490	1QM5	A	4	1.1491	1	-0.22345	0	547,747	544,545,546,547,548,549,550,744,745,746,747,748,749,750	532	529,530,531,532,533,534,535	548,748	533	200	3	0.250941	297	39	0.0991217	0.668758	0.972628	533				797	201.333	0.252614
P00490	1QM5	A	5	-0.03609	0	1.19141	1	42,74	39,40,41,42,43,44,45,71,72,73,74,75,76,77	132	129,130,131,132,133,134,135	43,75	133	32	36	0.0401506	96	34	0.104141				0.833124	0.919668	664	797	64.0833	0.0804057
P00490	1QM5	A	6	1.57493	2	0.30556	0	76,455	73,74,75,76,77,78,79,452,453,454,455,456,457,458	64,68	61,62,63,64,65,66,67,65,66,67,68,69,70,71	77,456	65,69	379	80	0.475533	476	51	0.117942	0.0815558	0.844156	65				797	307.175	0.385414
P00490	1QM5	A	7	0.73398	1	0.67762	1	427,635	424,425,426,427,428,429,430,632,633,634,635,636,637,638	420,642	417,418,419,420,421,422,423,639,640,641,642,643,644,645	428,636	421,643	208	1	0.260979	324	64	0.114178	0.528231	0.983645	421	0.193225	0.956522	154	797	208	0.260979
P00490	1QM5	A	8	1.30545	1	1.37623	1	113,534	110,111,112,113,114,115,116,531,532,533,534,535,536,537	65,621	62,63,64,65,66,67,68,618,619,620,621,622,623,624	114,535	66,622	421	41	0.528231	548	70	0.136763	0.0828105	0.578947	66	0.219573	0.667939	175	797	414.78	0.520427
P00490	1QM5	A	9	0.64664	1	1.1933	1	145,573	142,143,144,145,146,147,148,570,571,572,573,574,575,576	137,624	134,135,136,137,138,139,140,621,622,623,624,625,626,627	146,574	138,625	428	6	0.537014	586	75	0.155583	0.173149	0.945205	138	0.215809	0.7713	172	797	441.167	0.553534
P00490	1QM5	A	10	-0.63853	1	0.2744	0	191,273	188,189,190,191,192,193,194,270,271,272,273,274,275,276	180	177,178,179,180,181,182,183	192,274	181	82	5	0.102886	160	30	0.076537	0.227102	0.942708	181				797	147	0.184442
P00490	1QM5	A	11	0.9786	3	0.17632	0	209,454	206,207,208,209,210,211,212,451,452,453,454,455,456,457	63,124,136	60,61,62,63,64,65,66,121,122,123,124,125,126,127,133,134,135,136,137,138,139	210,455	64,125,137	245	5	0.307403	356	79	0.14931	0.0803011	0.304762	64				797	259.4	0.325471
P00490	1QM5	A	12	0.96564	1	-0.86104	1	550,702	547,548,549,550,551,552,553,699,700,701,702,703,704,705	529,743	526,527,528,529,530,531,532,740,741,742,743,744,745,746	551,703	530,744	152	62	0.190715	273	65	0.114178	0.664994	0.961887	530	0.0664994	0.56383	53	797	159.919	0.200652
P00490	1QM5	A	13	0.94787	3	-0.89372	1	591,710	588,589,590,591,592,593,594,707,708,709,710,711,712,713	530,545,569,741	527,528,529,530,531,532,533,542,543,544,545,546,547,548,566,567,568,569,570,571,572,738,739,740,741,742,743,744	592,711	531,546,570,742	119	20	0.14931	237	92	0.158093	0.666248	0.896959	531	0.0690088	0.639535	55	797	136.5	0.171267
P00509	5T4L	A	1	-0.00933	0	-0.64305	1	31,367	28,29,30,31,32,33,34,364,365,366,367,368,369,370	374	371,372,373,374,375,376,377	31,367	374	336	2	0.848485	372	32	0.141414				0.0555556	0.758621	22	396	336.5	0.849747
P00509	5T4L	A	2	-1.09085	1	0.06454	0	254,287	251,252,253,254,255,256,257,284,285,286,287,288,289,290	99	96,97,98,99,100,101,102	254,287	99	33	45	0.0833333	83	44	0.166667	0.25	0.389764	99				396	94.9111	0.239675
P00509	5T4L	A	3	-0.05405	0	-1.62443	2	49,248	46,47,48,49,50,51,52,245,246,247,248,249,250,251	257,292	254,255,256,257,258,259,260,289,290,291,292,293,294,295	49,248	257,292	199	15	0.502525	262	64	0.227273				0.262626	0.702703	104	396	188.4	0.475758
P00509	5T4L	A	4	0.60217	1	0.30963	0	137,176	134,135,136,137,138,139,140,173,174,175,176,177,178,179	123	120,121,122,123,124,125,126	137,176	123	39	4	0.0984848	75	33	0.171717	0.310606	0.89781	123				396	51.25	0.129419
P00561	6MX1	A	1	0	0	-0.85055	1	315,347	312,313,314,315,316,317,318,344,345,346,347,348,349,350	361	358,359,360,361,362,363,364	315,347	361	32	2	0.0390244	71	32	0.0682927				0.559756	0.970402	459	820	33.5	0.0408537
P00561	6MX1	A	2	-0.95836	1	0.1033	0	348,440	345,346,347,348,349,350,351,437,438,439,440,441,442,443	318	315,316,317,318,319,320,321	348,440	318	92	1	0.112195	139	36	0.10122	0.387805	0.913793	318				820	92	0.112195
P00561	6MX1	A	3	-0.97925	1	-0.75199	1	350,429	347,348,349,350,351,352,353,426,427,428,429,430,431,432	316,440	313,314,315,316,317,318,319,437,438,439,440,441,442,443	350,429	316,440	79	13	0.0963415	136	62	0.0939024	0.385366	0.902857	316	0.463415	0.971867	380	820	74.8462	0.0912758
P00582	1D9D	A	1	0	0	-0.86052	1	325,471	322,323,324,325,326,327,328,468,469,470,471,472,473,474	499	496,497,498,499,500,501,502	325,471	499	146	1	0.157328	205	39	0.0635776				0.462284	0.938731	429	928	146	0.157328
P00582	1D9D	A	2	-0.07278	0	-0.74238	1	699,873	696,697,698,699,700,701,702,870,871,872,873,874,875,876	887	884,885,886,887,888,889,890	699,873	887	174	1	0.1875	241	32	0.0581897				0.044181	0.745455	41	928	174	0.1875
P00582	1D9D	A	3	-0.65966	1	0.01845	0	654,696	651,652,653,654,655,656,657,693,694,695,696,697,698,699	546	543,544,545,546,547,548,549	654,696	546	42	4	0.0452586	95	31	0.0657328	0.588362	0.834862	546				928	179.75	0.193696
P00582	1D9D	A	4	0.01697	0	-1.10082	1	667,821	664,665,666,667,668,669,670,818,819,820,821,822,823,824	849	846,847,848,849,850,851,852	667,821	849	154	3	0.165948	245	31	0.0646552				0.0851293	0.738318	79	928	155.667	0.167744
P00582	1D9D	A	5	-0.86958	1	0	0	885,924	882,883,884,885,886,887,888,921,922,923,924,925,926,927	701	698,699,700,701,702,703,704	885,924	701	39	6	0.0420259	81	36	0.0657328	0.755388	0.79209	701				928	67.3333	0.0725575
P00582	1D9D	A	6	0.6601	1	-0.27023	0	369,487	366,367,368,369,370,371,372,484,485,486,487,488,489,490	355	352,353,354,355,356,357,358	369,487	355	118	13	0.127155	200	41	0.0775862	0.382543	0.96206	355				928	127.846	0.137765
P00634	1Y6V	B	1	0	0	0.86534	3	6,353	3,4,5,6,7,8,9,350,351,352,353,354,355,356	364,367,418	361,362,363,364,365,366,367,364,365,366,367,368,369,370,415,416,417,418,419,420,421	28,375	386,389,440	347	13	0.73673	432	69	0.214437				0.0658174	0.322917	31	471	81.6923	0.173444
P00634	1Y6V	B	2	0.06259	0	0.76916	3	46,307	43,44,45,46,47,48,49,304,305,306,307,308,309,310	322,367,418	319,320,321,322,323,324,325,364,365,366,367,368,369,370,415,416,417,418,419,420,421	68,329	344,389,440	261	1	0.55414	383	90	0.254777				0.0658174	0.21831	31	471	261	0.55414
P00634	1Y6V	B	3	1.82827	2	0.12027	0	155,369	152,153,154,155,156,157,158,366,367,368,369,370,371,372	49,148	46,47,48,49,50,51,52,145,146,147,148,149,150,151	177,391	71,170	214	22	0.454352	318	71	0.229299	0.150743	0.40113	71				471	228.727	0.485621
P00634	1Y6V	B	4	-0.00392	0	1.48686	2	24,62	21,22,23,24,25,26,27,59,60,61,62,63,64,65	78,364	75,76,77,78,79,80,81,361,362,363,364,365,366,367	46,84	100,386	38	13	0.0806794	113	66	0.242038				0.180467	0.219638	85	471	55.1538	0.117099
P00634	1Y6V	B	5	-0.75138	1	-0.05523	0	416,432	413,414,415,416,417,418,419,429,430,431,432,433,434,435	83	80,81,82,83,84,85,86	438,454	105	16	1	0.0339703	57	36	0.118896	0.22293	0.239726	105				471	16	0.0339703
P00634	1Y6V	B	6	1.59662	2	-1.65735	2	64,390	61,62,63,64,65,66,67,387,388,389,390,391,392,393	49,52,399,419	46,47,48,49,50,51,52,49,50,51,52,53,54,55,396,397,398,399,400,401,402,416,417,418,419,420,421,422	86,412	71,74,421,441	326	235	0.692144	417	110	0.282378	0.150743	0.825581	71	0.0636943	0.508475	30	471	251.621	0.534228
P00722	6DRV	B	1	-0.76717	1	0.78753	1	93,364	90,91,92,93,94,95,96,361,362,363,364,365,366,367	31,410	28,29,30,31,32,33,34,407,408,409,410,411,412,413	93,364	31,410	271	2	0.264648	411	65	0.0996094	0.0302734	0.333333	31	0.599609	0.930303	614	1024	273.5	0.26709
P00722	6DRV	B	2	-0.75136	1	0.65652	1	44,311	41,42,43,44,45,46,47,308,309,310,311,312,313,314	33,328	30,31,32,33,34,35,36,325,326,327,328,329,330,331	44,311	33,328	267	13	0.260742	371	61	0.0800781	0.0322266	0.75	33	0.679688	0.976157	696	1024	261.385	0.255258
P00722	6DRV	B	3	0.02988	0	0.62461	1	304,381	301,302,303,304,305,306,307,378,379,380,381,382,383,384	387	384,385,386,387,388,389,390	304,381	387	77	1	0.0751953	184	38	0.0693359				0.62207	0.990669	637	1024	77	0.0751953
P00722	6DRV	B	4	-0.08005	0	0.83378	1	353,554	350,351,352,353,354,355,356,551,552,553,554,555,556,557	566	563,564,565,566,567,568,569	353,554	566	201	5	0.196289	319	42	0.0644531				0.447266	0.974468	458	1024	203.4	0.198633
P00722	6DRV	B	5	0.71313	1	-0.16603	0	385,568	382,383,384,385,386,387,388,565,566,567,568,569,570,571	354	351,352,353,354,355,356,357	385,568	354	183	32	0.178711	288	32	0.0654297	0.345703	0.919481	354				1024	257.062	0.251038
P00722	6DRV	B	6	-0.04108	0	-1.75431	2	26,159	23,24,25,26,27,28,29,156,157,158,159,160,161,162	171,214	168,169,170,171,172,173,174,211,212,213,214,215,216,217	26,159	171,214	133	50	0.129883	249	63	0.0927734				0.791016	0.936416	810	1024	147.3	0.143848
P00722	6DRV	B	7	-0.93131	1	-0.81131	1	75,154	72,73,74,75,76,77,78,151,152,153,154,155,156,157	60,186	57,58,59,60,61,62,63,183,184,185,186,187,188,189	75,154	60,186	79	20	0.0771484	184	62	0.0810547	0.0585938	0.8	60	0.818359	0.963218	838	1024	84.95	0.082959
P00722	6DRV	B	8	-1.94748	2	0.34388	0	167,415	164,165,166,167,168,169,170,412,413,414,415,416,417,418	32,144	29,30,31,32,33,34,35,141,142,143,144,145,146,147	167,415	32,144	248	93	0.242188	412	64	0.109375	0.03125	0.191617	32				1024	297.591	0.290617
P00722	6DRV	B	9	-0.76738	1	-0.88657	1	817,969	814,815,816,817,818,819,820,966,967,968,969,970,971,972	782,986	779,780,781,782,783,784,785,983,984,985,986,987,988,989	817,969	782,986	152	9	0.148438	254	55	0.0898438	0.763672	0.95716	782	0.0371094	0.690909	38	1024	163	0.15918
P00722	6DRV	B	10	0.07502	0	-1.27848	3	17,67	14,15,16,17,18,19,20,64,65,66,67,68,69,70	122,188,213	119,120,121,122,123,124,125,185,186,187,188,189,190,191,210,211,212,213,214,215,216	17,67	122,188,213	50	13	0.0488281	130	85	0.108398				0.791992	0.84744	811	1024	62.7692	0.0612981
P00722	6DRV	B	11	-1.86758	2	0.81792	1	167,359	164,165,166,167,168,169,170,356,357,358,359,360,361,362	31,149,409	28,29,30,31,32,33,34,146,147,148,149,150,151,152,406,407,408,409,410,411,412	167,359	31,149,409	192	33	0.1875	355	101	0.134766	0.0302734	0.185629	31	0.600586	0.924812	615	1024	201.424	0.196703
P00722	6DRV	B	12	0.01228	0	-1.06253	3	619,904	616,617,618,619,620,621,622,901,902,903,904,905,906,907	912,941,953	909,910,911,912,913,914,915,938,939,940,941,942,943,944,950,951,952,953,954,955,956	619,904	912,941,953	285	3	0.27832	380	72	0.0888672				0.0693359	0.591667	71	1024	311.667	0.304362
P00722	6DRV	B	13	-0.61359	1	0.0364	0	916,941	913,914,915,916,917,918,919,938,939,940,941,942,943,944	900	897,898,899,900,901,902,903	916,941	900	25	10	0.0244141	77	32	0.0556641	0.878906	0.982533	900				1024	44.9	0.0438477
P00803	1B12	A	1	-0.71049	1	-0.00258	0	142,293	139,140,141,142,143,144,145,290,291,292,293,294,295,296	132	129,130,131,132,133,134,135	143,294	133	151	1	0.466049	179	32	0.151235	0.410494	0.93007	133				324	151	0.466049
P00803	1B12	A	2	-0.64917	1	-0.03707	0	208,223	205,206,207,208,209,210,211,220,221,222,223,224,225,226	192	189,190,191,192,193,194,195	209,224	193	15	3	0.0462963	36	30	0.145062	0.595679	0.923445	193				324	50	0.154321
P00803	1B12	A	3	-0.22624	0	-1.088	3	96,192	93,94,95,96,97,98,99,189,190,191,192,193,194,195	225,236,294	222,223,224,225,226,227,228,233,234,235,236,237,238,239,291,292,293,294,295,296,297	97,193	226,237,295	96	37	0.296296	175	77	0.339506				0.0895062	0.221374	29	324	119.081	0.367534
P00805	6PAC	A	1	0.80023	1	0.04538	0	35,86	32,33,34,35,36,37,38,83,84,85,86,87,88,89	6	3,4,5,6,7,8,9	57,108	28	51	18	0.146552	110	37	0.206897	0.0804598	0.491228	28				348	88.2778	0.253672
P00811	2HDS	A	1	1e-05	0	-0.74701	1	59,186	56,57,58,59,60,61,62,183,184,185,186,187,188,189	224	221,222,223,224,225,226,227	75,202	240	127	22	0.33687	193	42	0.180371				0.363395	0.782857	137	377	145.227	0.385218
P00811	2HDS	A	2	-0.90213	1	0.16892	0	221,319	218,219,220,221,222,223,224,316,317,318,319,320,321,322	65	62,63,64,65,66,67,68	237,335	81	98	60	0.259947	186	37	0.188329	0.214854	0.341772	81				377	141.417	0.375111
P00811	2HDS	A	3	-0.77913	1	0.02713	0	135,153	132,133,134,135,136,137,138,150,151,152,153,154,155,156	115	112,113,114,115,116,117,118	151,169	131	18	8	0.0477454	56	34	0.177719	0.34748	0.86755	131				377	61.625	0.163462
P00811	2HDS	A	4	-0.83333	1	-0.08413	0	290,316	287,288,289,290,291,292,293,313,314,315,316,317,318,319	272	269,270,271,272,273,274,275	306,332	288	26	13	0.0689655	73	38	0.209549	0.763926	0.941176	288				377	54.8462	0.145481
P00861	1KNW	A	1	0.93642	1	0.11733	0	157,191	154,155,156,157,158,159,160,188,189,190,191,192,193,194	142	139,140,141,142,143,144,145	157,191	142	34	9	0.0809524	83	37	0.166667	0.338095	0.904459	142				420	42.2222	0.100529
P00861	1KNW	A	2	0.01677	0	0.67782	1	43,228	40,41,42,43,44,45,46,225,226,227,228,229,230,231	266	263,264,265,266,267,268,269	43,228	266	185	15	0.440476	231	37	0.17619				0.366667	0.802083	154	420	204.333	0.486508
P00861	1KNW	A	3	0.62731	1	0.05518	0	70,273	67,68,69,70,71,72,73,270,271,272,273,274,275,276	49	46,47,48,49,50,51,52	70,273	49	203	6	0.483333	243	30	0.161905	0.116667	0.7	49				420	275.333	0.655556
P00861	1KNW	A	4	0.14694	0	-0.69259	1	317,337	314,315,316,317,318,319,320,334,335,336,337,338,339,340	361	358,359,360,361,362,363,364	317,337	361	20	62	0.047619	54	30	0.169048				0.140476	0.710843	59	420	83.871	0.199693
P00861	1KNW	A	5	-1.41937	1	0.09732	0	343,386	340,341,342,343,344,345,346,383,384,385,386,387,388,389	304	301,302,303,304,305,306,307	343,386	304	43	6	0.102381	112	36	0.111905	0.72381	0.886297	304				420	46	0.109524
P00864	1JQN	A	1	-0.01924	0	-0.67625	1	87,619	84,85,86,87,88,89,90,616,617,618,619,620,621,622	628	625,626,627,628,629,630,631	87,619	628	532	4	0.602492	614	29	0.0747452				0.288788	0.965909	255	883	534.75	0.605606
P00864	1JQN	A	2	0.62645	1	-0.59331	0	258,698	255,256,257,258,259,260,261,695,696,697,698,699,700,701	250	247,248,249,250,251,252,253	258,698	250	440	1	0.498301	561	35	0.0736127	0.283126	0.968992	250				883	440	0.498301
P00864	1JQN	A	3	0.60335	1	0.10568	0	786,844	783,784,785,786,787,788,789,841,842,843,844,845,846,847	774	771,772,773,774,775,776,777	786,844	774	58	9	0.0656852	116	30	0.0804077	0.876557	0.984733	774				883	65.2222	0.0738644
P00864	1JQN	A	4	0.78849	1	-0.13809	0	213,621	210,211,212,213,214,215,216,618,619,620,621,622,623,624	132	129,130,131,132,133,134,135	213,621	132	408	22	0.462061	497	36	0.0826727	0.14949	0.619718	132				883	411.045	0.46551
P00864	1JQN	A	5	0.09658	0	0.69193	1	239,353	236,237,238,239,240,241,242,350,351,352,353,354,355,356	391	388,389,390,391,392,393,394	239,353	391	114	8	0.129105	182	37	0.0838052				0.557191	0.928302	492	883	127.5	0.144394
P00888	6AGM	A	1	-0.01024	0	0.82665	1	55,290	52,53,54,55,56,57,58,287,288,289,290,291,292,293	299	296,297,298,299,300,301,302	55,290	299	235	1	0.660112	291	33	0.188202				0.160112	0.863636	57	356	235	0.660112
P00888	6AGM	A	2	-0.07081	0	0.80042	1	27,125	24,25,26,27,28,29,30,122,123,124,125,126,127,128	141	138,139,140,141,142,143,144	27,125	141	98	18	0.275281	155	32	0.19382				0.603933	0.930736	215	356	103.278	0.290106
P00888	6AGM	A	3	1.10853	1	-0.0378	0	76,306	73,74,75,76,77,78,79,303,304,305,306,307,308,309	58	55,56,57,58,59,60,61	76,306	58	230	5	0.646067	294	35	0.188202	0.162921	0.763158	58				356	232	0.651685
P00894	2F1F	A	1	0.00635	0	-0.72918	1	88,113	85,86,87,88,89,90,91,110,111,112,113,114,115,116	121	118,119,120,121,122,123,124	88,113	121	25	2	0.153374	51	30	0.300613				0.257669	0.84	42	163	25.5	0.156442
P00894	2F1F	A	2	-0.68625	1	0.03072	0	43,71	40,41,42,43,44,45,46,68,69,70,71,72,73,74	8	5,6,7,8,9,10,11	43,71	8	28	1	0.171779	65	33	0.294479	0.0490798	0.186047	8				163	28	0.171779
P00909	1PII	A	1	0.02457	0	1.05958	1	32,124	29,30,31,32,33,34,35,121,122,123,124,125,126,127	132	129,130,131,132,133,134,135	33,125	133	92	5	0.203091	149	40	0.136865				0.706402	0.97561	320	453	95.6	0.211038
P00909	1PII	A	2	-0.03333	0	0.76142	1	50,223	47,48,49,50,51,52,53,220,221,222,223,224,225,226	232	229,230,231,232,233,234,235	51,224	233	173	1	0.381898	229	35	0.147903				0.485651	0.960699	220	453	173	0.381898
P00909	1PII	A	3	0.92396	1	0.21157	0	289,384	286,287,288,289,290,291,292,381,382,383,384,385,386,387	281	278,279,280,281,282,283,284	290,385	282	95	9	0.209713	135	35	0.13245	0.622517	0.972414	282				453	132.778	0.293108
P00909	1PII	A	4	0	0	0.92683	1	8,59	5,6,7,8,9,10,11,56,57,58,59,60,61,62	111	108,109,110,111,112,113,114	9,60	112	51	15	0.112583	115	36	0.163355				0.752759	0.867684	341	453	84.4667	0.186461
P00909	1PII	A	5	0.83021	1	0.05236	0	61,186	58,59,60,61,62,63,64,183,184,185,186,187,188,189	54	51,52,53,54,55,56,57	62,187	55	125	26	0.275938	188	40	0.165563	0.121413	0.887097	55				453	170.115	0.375531
P00909	1PII	A	6	0.91556	1	0	0	274,442	271,272,273,274,275,276,277,439,440,441,442,443,444,445	258	255,256,257,258,259,260,261	275,443	259	168	12	0.370861	203	35	0.145695	0.571744	0.941818	259				453	170.333	0.376012
P00914	1DNP	A	1	0.62641	1	0.3312	0	57,243	54,55,56,57,58,59,60,240,241,242,243,244,245,246	35	32,33,34,35,36,37,38	58,244	36	186	2	0.394068	282	33	0.17161	0.0762712	0.62069	36				472	187	0.396186
P00926	3SS7	X	1	0.65493	1	0.02767	0	175,236	172,173,174,175,176,177,178,233,234,235,236,237,238,239	164	161,162,163,164,165,166,167	175,236	164	61	1	0.138009	95	32	0.151584	0.371041	0.937143	164				442	61	0.138009
P00926	3SS7	X	2	0.87911	1	0.65542	0	198,338	195,196,197,198,199,200,201,335,336,337,338,339,340,341	189	186,187,188,189,190,191,192	198,338	189	140	5	0.316742	245	32	0.158371	0.427602	0.954545	189				442	214.4	0.485068
P00926	3SS7	X	3	0.73178	1	-0.08344	0	291,422	288,289,290,291,292,293,294,419,420,421,422,423,424,425	274	271,272,273,274,275,276,277	291,422	274	131	2	0.29638	221	43	0.20362	0.61991	0.941581	274				442	133	0.300905
P00926	3SS7	X	4	0.07191	0	0.86596	1	24,307	21,22,23,24,25,26,27,304,305,306,307,308,309,310	362	359,360,361,362,363,364,365	24,307	362	283	30	0.640271	362	38	0.142534				0.180995	0.592593	80	442	302.267	0.683861
P00926	3SS7	X	5	-0.04265	0	0.67503	1	103,394	100,101,102,103,104,105,106,391,392,393,394,395,396,397	422	419,420,421,422,423,424,425	103,394	422	291	14	0.658371	380	41	0.162896				0.0452489	0.416667	20	442	299.357	0.677279
P00926	3SS7	X	6	0.92774	1	-0.04714	0	337,365	334,335,336,337,338,339,340,362,363,364,365,366,367,368	305	302,303,304,305,306,307,308	337,365	305	28	14	0.0633484	97	47	0.156109	0.690045	0.905045	305				442	44.0714	0.0997091
P00934	1VB3	A	1	0.15036	0	0.77319	1	93,358	90,91,92,93,94,95,96,355,356,357,358,359,360,361	374	371,372,373,374,375,376,377	93,358	374	265	6	0.619159	354	37	0.156542				0.126168	0.771429	54	428	268.667	0.627726
P00934	1VB3	A	2	0.70638	1	0.23619	0	145,211	142,143,144,145,146,147,148,208,209,210,211,212,213,214	130	127,128,129,130,131,132,133	145,211	130	66	2	0.154206	132	35	0.179907	0.303738	0.896552	130				428	68	0.158879
P00934	1VB3	A	3	0.35565	0	0.86045	1	187,293	184,185,186,187,188,189,190,290,291,292,293,294,295,296	303	300,301,302,303,304,305,306	187,293	303	106	2	0.247664	211	37	0.14486				0.292056	0.925926	125	428	107	0.25
P00934	1VB3	A	4	1.04411	1	0.00982	0	252,374	249,250,251,252,253,254,255,371,372,373,374,375,376,377	244	241,242,243,244,245,246,247	252,374	244	122	2	0.285047	186	42	0.184579	0.570093	0.968254	244				428	123	0.287383
P00934	1VB3	A	5	0.45775	0	0.94158	1	27,194	24,25,26,27,28,29,30,191,192,193,194,195,196,197	218	215,216,217,218,219,220,221	27,194	218	167	7	0.390187	259	34	0.172897				0.490654	0.897436	210	428	171.286	0.4002
P00934	1VB3	A	6	0.97809	1	0.57785	0	166,299	163,164,165,166,167,168,169,296,297,298,299,300,301,302	157	154,155,156,157,158,159,160	166,299	157	133	31	0.310748	269	36	0.193925	0.366822	0.945783	157				428	227.968	0.532635
P00934	1VB3	A	7	0.90977	1	-0.07913	0	297,333	294,295,296,297,298,299,300,330,331,332,333,334,335,336	273	270,271,272,273,274,275,276	297,333	273	36	16	0.0841121	91	42	0.154206	0.63785	0.919192	273				428	56.6875	0.132447
P00934	1VB3	A	8	1.02203	3	0	0	202,417	199,200,201,202,203,204,205,414,415,416,417,418,419,420	156,167,180	153,154,155,156,157,158,159,164,165,166,167,168,169,170,177,178,179,180,181,182,183	202,417	156,167,180	215	16	0.502336	317	72	0.228972	0.364486	0.772277	156				428	221.188	0.516793
P00935	1CS1	A	1	-0.60693	1	-0.73324	1	146,278	143,144,145,146,147,148,149,275,276,277,278,279,280,281	72,297	69,70,71,72,73,74,75,294,295,296,297,298,299,300	146,278	72,297	132	62	0.341969	227	79	0.305699	0.186528	0.493151	72	0.23057	0.824074	89	386	94.0323	0.243607
P00935	1CS1	A	2	-1.30168	1	-0.61619	1	204,329	201,202,203,204,205,206,207,326,327,328,329,330,331,332	72,361	69,70,71,72,73,74,75,358,359,360,361,362,363,364	204,329	72,361	125	10	0.323834	225	81	0.277202	0.186528	0.352941	72	0.0647668	0.438596	25	386	155.7	0.403368
P00935	1CS1	A	3	-0.07415	0	-0.83524	1	72,196	69,70,71,72,73,74,75,193,194,195,196,197,198,199	210	207,208,209,210,211,212,213	72,196	210	124	5	0.321244	188	43	0.194301				0.455959	0.926316	176	386	130.8	0.33886
P00957	3HXU	A	1	0.60317	1	-0.0391	0	142,182	139,140,141,142,143,144,145,179,180,181,182,183,184,185	130	127,128,129,130,131,132,133	143,183	131	40	1	0.0456621	84	34	0.0730594	0.149543	0.916084	131				876	40	0.0456621
P00957	3HXU	A	2	-0.17614	0	-0.89011	1	85,208	82,83,84,85,86,87,88,205,206,207,208,209,210,211	237	234,235,236,237,238,239,240	86,209	238	123	4	0.140411	199	40	0.101598				0.728311	0.956522	638	876	157.5	0.179795
P00957	3HXU	A	3	-0.35079	0	-1.02381	3	74,170	71,72,73,74,75,76,77,167,168,169,170,171,172,173	182,211,237	179,180,181,182,183,184,185,208,209,210,211,212,213,214,234,235,236,237,238,239,240	75,171	183,212,238	96	18	0.109589	169	73	0.124429				0.728311	0.904965	638	876	116.889	0.133435
P00959	1PFV	A	1	0.63031	1	-0.03381	0	21,333	18,19,20,21,22,23,24,330,331,332,333,334,335,336	13	10,11,12,13,14,15,16	22,334	14	312	6	0.460857	364	35	0.10192	0.0206795	0.636364	14				677	319.667	0.472181
P00959	1PFV	A	2	0.03349	0	0.64255	1	389,445	386,387,388,389,390,391,392,442,443,444,445,446,447,448	480	477,478,479,480,481,482,483	390,446	481	56	44	0.0827179	106	33	0.10192				0.289513	0.848485	196	677	163.273	0.241171
P00959	1PFV	A	3	0.30833	0	-1.15691	3	63,132	60,61,62,63,64,65,66,129,130,131,132,133,134,135	189,233,250	186,187,188,189,190,191,192,230,231,232,233,234,235,236,247,248,249,250,251,252,253	64,133	190,234,251	69	10	0.10192	145	52	0.124077				0.629247	0.783088	426	677	82.3	0.121566
P00959	1PFV	A	4	0.04833	0	-0.64023	1	190,242	187,188,189,190,191,192,193,239,240,241,242,243,244,245	250	247,248,249,250,251,252,253	191,243	251	52	25	0.0768095	97	27	0.0856721				0.629247	0.981567	426	677	157.32	0.232378
P00959	1PFV	A	5	-0.68754	1	-0.00202	0	154,176	151,152,153,154,155,156,157,173,174,175,176,177,178,179	141	138,139,140,141,142,143,144	155,177	142	22	6	0.0324963	47	28	0.0664697	0.209749	0.916129	142				677	71.5	0.105613
P00962	4JYZ	A	1	0.07917	0	0.89267	1	343,412	340,341,342,343,344,345,346,409,410,411,412,413,414,415	457	454,455,456,457,458,459,460	344,413	458	69	1	0.124549	114	37	0.138989				0.173285	0.680851	96	554	69	0.124549
P00962	4JYZ	A	2	0.69377	1	0.09546	0	53,228	50,51,52,53,54,55,56,225,226,227,228,229,230,231	30	27,28,29,30,31,32,33	54,229	31	175	28	0.315884	227	35	0.110108	0.0559567	0.574074	31				554	229.964	0.415098
P00962	4JYZ	A	3	0.95068	1	-0.06436	0	77,274	74,75,76,77,78,79,80,271,272,273,274,275,276,277	64	61,62,63,64,65,66,67	78,275	65	197	17	0.355596	266	35	0.128159	0.117329	0.833333	65				554	212.059	0.382778
P00962	4JYZ	A	4	0.83872	1	0.17947	0	457,519	454,455,456,457,458,459,460,516,517,518,519,520,521,522	343	340,341,342,343,344,345,346	458,520	344	62	13	0.111913	116	34	0.128159	0.620939	0.751092	344				554	104.308	0.188281
P00962	4JYZ	A	5	0.05584	0	-0.65784	1	346,469	343,344,345,346,347,348,349,466,467,468,469,470,471,472	502	499,500,501,502,503,504,505	347,470	503	123	2	0.222022	151	32	0.113718				0.0920578	0.607143	51	554	124	0.223827
P00962	4JYZ	A	6	-0.16572	0	-0.74211	1	354,421	351,352,353,354,355,356,357,418,419,420,421,422,423,424	435	432,433,434,435,436,437,438	355,422	436	67	1	0.120939	109	32	0.0956679				0.212996	0.893939	118	554	67	0.120939
P00962	4JYZ	A	7	-0.79639	1	0.00716	0	500,535	497,498,499,500,501,502,503,532,533,534,535,536,537,538	466	463,464,465,466,467,468,469	501,536	467	35	1	0.0631769	76	31	0.0938628	0.84296	0.932136	467				554	35	0.0631769
P00962	4JYZ	A	8	-0.04683	0	-0.60779	1	103,198	100,101,102,103,104,105,106,195,196,197,198,199,200,201	207	204,205,206,207,208,209,210	104,199	208	95	20	0.17148	123	31	0.101083				0.624549	0.974648	346	554	122.75	0.22157
P00962	4JYZ	A	9	-0.86001	1	-0.10178	0	146,175	143,144,145,146,147,148,149,172,173,174,175,176,177,178	120	117,118,119,120,121,122,123	147,176	121	29	23	0.0523466	63	32	0.0956679	0.218412	0.823129	121				554	42.9565	0.0775388
P00963	12AS	B	1	0.00612	0	-0.79824	1	37,57	34,35,36,37,38,39,40,54,55,56,57,58,59,60	68	65,66,67,68,69,70,71	37,57	68	20	2	0.0606061	50	31	0.145455				0.793939	0.959707	262	330	21	0.0636364
P00963	12AS	B	2	-0.23473	0	-0.73415	1	109,247	106,107,108,109,110,111,112,244,245,246,247,248,249,250	294	291,292,293,294,295,296,297	109,247	294	138	16	0.418182	220	33	0.224242				0.109091	0.433735	36	330	214.812	0.650947
P00963	12AS	B	3	0.04137	0	-0.74619	3	75,217	72,73,74,75,76,77,78,214,215,216,217,218,219,220	234,251,294	231,232,233,234,235,236,237,248,249,250,251,252,253,254,291,292,293,294,295,296,297	75,217	234,251,294	142	11	0.430303	232	68	0.327273				0.109091	0.318584	36	330	147.727	0.447658
P00968	1BXR	C	1	0	0	0.67254	1	2,224	-1,0,1,2,3,4,5,221,222,223,224,225,226,227	300	297,298,299,300,301,302,303	2,224	300	222	2	0.206897	343	35	0.0661696				0.72041	0.910483	773	1073	222.5	0.207363
P00968	1BXR	C	2	0.63666	1	-0.01989	0	779,849	776,777,778,779,780,781,782,846,847,848,849,850,851,852	763	760,761,762,763,764,765,766	779,849	763	70	9	0.0652377	149	39	0.0782852	0.71109	0.979461	763				1073	83.4444	0.0777674
P00968	1BXR	C	3	0.81684	1	-0.24256	0	57,855	54,55,56,57,58,59,60,852,853,854,855,856,857,858	48	45,46,47,48,49,50,51	57,855	48	798	8	0.743709	915	43	0.0736253	0.0447344	0.842105	48				1073	938.625	0.874767
P00968	1BXR	C	4	0.67263	1	0.00617	0	234,307	231,232,233,234,235,236,237,304,305,306,307,308,309,310	216	213,214,215,216,217,218,219	234,307	216	73	17	0.0680336	156	40	0.0764212	0.201305	0.923077	216				1073	98.4706	0.0917713
P00968	1BXR	C	5	0.73659	1	-0.01725	0	594,636	591,592,593,594,595,596,597,633,634,635,636,637,638,639	561	558,559,560,561,562,563,564	594,636	561	42	20	0.0391426	112	28	0.0493942	0.522833	0.944444	561				1073	260.1	0.242404
P00968	1BXR	C	6	0.67397	1	-0.04224	0	964,1012	961,962,963,964,965,966,967,1009,1010,1011,1012,1013,1014,1015	944	941,942,943,944,945,946,947	964,1012	944	48	19	0.0447344	81	29	0.05685	0.879776	0.979253	944				1073	82.8421	0.0772061
P00968	1BXR	C	7	-0.35458	0	-1.09159	1	366,721	363,364,365,366,367,368,369,718,719,720,721,722,723,724	749	746,747,748,749,750,751,752	366,721	749	355	3	0.330848	490	32	0.0671016				0.301957	0.920455	324	1073	356.667	0.332401
P00968	1BXR	C	8	-0.87806	1	0.5188	0	373,426	370,371,372,373,374,375,376,423,424,425,426,427,428,429	360	357,358,359,360,361,362,363	373,426	360	53	10	0.0493942	132	40	0.0792171	0.335508	0.965147	360				1073	57.6	0.0536813
P00968	1BXR	C	9	-0.84741	1	-0.01705	0	727,755	724,725,726,727,728,729,730,752,753,754,755,756,757,758	712	709,710,711,712,713,714,715	727,755	712	28	2	0.0260951	64	32	0.0540541	0.66356	0.979367	712				1073	105.5	0.0983225
P00968	1BXR	C	10	-0.09022	0	-0.85359	1	378,899	375,376,377,378,379,380,381,896,897,898,899,900,901,902	913	910,911,912,913,914,915,916	378,899	913	521	20	0.485555	622	42	0.0810811				0.149115	0.91954	160	1073	652.5	0.608108
P00968	1BXR	C	11	-0.76824	1	-0.01692	0	183,211	180,181,182,183,184,185,186,208,209,210,211,212,213,214	166	163,164,165,166,167,168,169	183,211	166	28	17	0.0260951	67	30	0.0577819	0.154706	0.907104	166				1073	155	0.144455
P00968	1BXR	C	12	0.03788	0	-0.80227	1	389,527	386,387,388,389,390,391,392,524,525,526,527,528,529,530	546	543,544,545,546,547,548,549	389,527	546	138	32	0.128611	187	31	0.0689655				0.491146	0.965201	527	1073	191	0.178006
P00968	1BXR	C	13	-0.99884	1	0.63543	1	542,610	539,540,541,542,543,544,545,607,608,609,610,611,612,613	525,616	522,523,524,525,526,527,528,613,614,615,616,617,618,619	542,610	525,616	68	16	0.0633737	157	59	0.0717614	0.489282	0.968635	525	0.425909	0.987041	457	1073	69.8125	0.0650629
P00968	1BXR	C	14	-0.66265	1	0.95491	1	729,1019	726,727,728,729,730,731,732,1016,1017,1018,1019,1020,1021,1022	716,1042	713,714,715,716,717,718,719,1039,1040,1041,1042,1043,1044,1045	729,1019	716,1042	290	16	0.27027	424	72	0.0904007	0.667288	0.982167	716	0.028891	0.574074	31	1073	195.25	0.181966
P00968	1BXR	C	15	-0.98024	1	0.87492	1	906,1023	903,904,905,906,907,908,909,1020,1021,1022,1023,1024,1025,1026	893,1040	890,891,892,893,894,895,896,1037,1038,1039,1040,1041,1042,1043	906,1023	893,1040	117	16	0.10904	197	71	0.0969245	0.832246	0.985651	893	0.0307549	0.66	33	1073	126.312	0.117719
P00968	1BXR	C	16	0.80051	1	-0.87757	1	26,174	23,24,25,26,27,28,29,171,172,173,174,175,176,177	13,203	10,11,12,13,14,15,16,200,201,202,203,204,205,206	26,174	13,203	148	49	0.137931	255	80	0.114632	0.0121156	0.5	13	0.810811	0.967742	870	1073	147.531	0.137494
P00968	1BXR	C	17	1.00151	1	-0.97745	1	574,720	571,572,573,574,575,576,577,717,718,719,720,721,722,723	566,750	563,564,565,566,567,568,569,747,748,749,750,751,752,753	574,720	566,750	146	43	0.136067	265	78	0.107176	0.527493	0.986063	566	0.301025	0.915014	323	1073	129.744	0.120917
P00968	1BXR	C	18	1.01981	1	0.94932	1	24,570	21,22,23,24,25,26,27,567,568,569,570,571,572,573	13,618	10,11,12,13,14,15,16,615,616,617,618,619,620,621	24,570	13,618	546	76	0.508854	653	86	0.132339	0.0121156	0.541667	13	0.424045	0.904573	455	1073	327.842	0.305538
P00968	1BXR	C	19	0.80957	3	0.97584	1	57,580	54,55,56,57,58,59,60,577,578,579,580,581,582,583	13,27,47,618	10,11,12,13,14,15,16,24,25,26,27,28,29,30,44,45,46,47,48,49,50,615,616,617,618,619,620,621	57,580	13,27,47,618	523	6	0.487418	658	126	0.150047	0.0121156	0.22807	13	0.424045	0.922921	455	1073	526.667	0.490836
P02916	3RLF	F	1	-0.83105	3	0.17918	0	161,191	158,159,160,161,162,163,164,188,189,190,191,192,193,194	123,133,144	120,121,122,123,124,125,126,130,131,132,133,134,135,136,141,142,143,144,145,146,147	161,191	123,133,144	30	21	0.0583658	60	53	0.134241	0.2393	0.763975	123				514	31	0.0603113
P02916	3RLF	F	2	-0.90543	1	0.04578	0	133,188	130,131,132,133,134,135,136,185,186,187,188,189,190,191	124	121,122,123,124,125,126,127	133,188	124	55	4	0.107004	79	30	0.132296	0.241245	0.932331	124				514	64	0.124514
P02919	5HLB	A	1	-1.0399	2	-0.0415	0	162,439	159,160,161,162,163,164,165,436,437,438,439,440,441,442	104,155	101,102,103,104,105,106,107,152,153,154,155,156,157,158	162,439	104,155	277	4	0.328199	346	65	0.106635	0.123223	0.641975	104				844	319.75	0.378851
P02919	5HLB	A	2	-0.91883	1	-0.86726	1	564,772	561,562,563,564,565,566,567,769,770,771,772,773,774,775	513,783	510,511,512,513,514,515,516,780,781,782,783,784,785,786	564,772	513,783	208	38	0.246445	314	62	0.113744	0.60782	0.909574	513	0.0722749	0.847222	61	844	177.632	0.210464
P02919	5HLB	A	3	0.0168	0	-0.7303	1	505,602	502,503,504,505,506,507,508,599,600,601,602,603,604,605	615	612,613,614,615,616,617,618	505,602	615	97	1	0.114929	156	38	0.0675355				0.271327	0.946281	229	844	97	0.114929
P02919	5HLB	A	4	-0.07028	0	-0.81914	1	100,276	97,98,99,100,101,102,103,273,274,275,276,277,278,279	312	309,310,311,312,313,314,315	100,276	312	176	18	0.208531	241	29	0.0758294				0.630332	0.93662	532	844	200	0.236967
P02919	5HLB	A	5	0.04557	0	-0.76394	1	110,161	107,108,109,110,111,112,113,158,159,160,161,162,163,164	197	194,195,196,197,198,199,200	110,161	197	51	3	0.0604265	92	29	0.0627962				0.766588	0.947291	647	844	51.6667	0.0612164
P02919	5HLB	A	6	-0.80908	1	0.01779	0	774,785	771,772,773,774,775,776,777,782,783,784,785,786,787,788	767	764,765,766,767,768,769,770	774,785	767	11	9	0.0130332	34	29	0.0521327	0.908768	0.990956	767				844	19	0.0225118
P02920	2CFQ	A	1	0.78171	1	0.1973	0	60,355	57,58,59,60,61,62,63,352,353,354,355,356,357,358	24	21,22,23,24,25,26,27	60,355	24	295	3	0.707434	372	28	0.165468	0.057554	0.4	24				417	300	0.719424
P02920	2CFQ	A	2	-0.12018	0	0.80047	1	48,99	45,46,47,48,49,50,51,96,97,98,99,100,101,102	114	111,112,113,114,115,116,117	48,99	114	51	19	0.122302	107	29	0.172662				0.726619	0.95283	303	417	61.1053	0.146535
P02920	2CFQ	A	3	-0.01931	0	0.68495	1	243,302	240,241,242,243,244,245,246,299,300,301,302,303,304,305	321	318,319,320,321,322,323,324	243,302	321	59	20	0.141487	122	26	0.16307				0.230216	0.834783	96	417	64.9	0.155635
P02920	2CFQ	A	4	0.83173	1	-0.00935	0	340,401	337,338,339,340,341,342,343,398,399,400,401,402,403,404	231	228,229,230,231,232,233,234	340,401	231	61	46	0.146283	129	33	0.167866	0.553957	0.679412	231				417	90.7826	0.217704
P02920	2CFQ	A	5	0.80057	1	0.98416	1	49,241	46,47,48,49,50,51,52,238,239,240,241,242,243,244	19,351	16,17,18,19,20,21,22,348,349,350,351,352,353,354	49,241	19,351	192	90	0.460432	278	58	0.266187	0.0455635	0.387755	19	0.158273	0.375	66	417	182.122	0.436744
P02924	1ABE	A	1	0.64498	1	0.25141	0	159,202	156,157,158,159,160,161,162,199,200,201,202,203,204,205	137	134,135,136,137,138,139,140	182,225	160	43	10	0.130699	86	39	0.231003	0.486322	0.879121	160				329	56.7	0.17234
P02925	2DRI	A	1	0.63487	1	0.22266	0	141,164	138,139,140,141,142,143,144,161,162,163,164,165,166,167	130	127,128,129,130,131,132,133	166,189	155	23	11	0.0777027	63	35	0.216216	0.523649	0.933735	155				296	50.0909	0.169226
P02930	1TQQ	A	1	-0.17528	0	-1.03316	1	103,221	100,101,102,103,104,105,106,218,219,220,221,222,223,224	393	390,391,392,393,394,395,396	125,243	415	118	90	0.239351	182	26	0.146045				0.158215	0.312	78	493	179.811	0.364728
P02930	1TQQ	A	2	0.66412	1	-0.73074	1	160,373	157,158,159,160,161,162,163,370,371,372,373,374,375,376	113,400	110,111,112,113,114,115,116,397,398,399,400,401,402,403	182,395	135,422	213	12	0.432049	312	49	0.188641	0.273834	0.741758	135	0.144016	0.72449	71	493	215.833	0.437796
P02931	3POQ	A	1	-0.14464	0	-0.73372	1	205,242	202,203,204,205,206,207,208,239,240,241,242,243,244,245	250	247,248,249,250,251,252,253	227,264	272	37	1	0.10221	96	36	0.138122				0.248619	0.918367	90	362	37	0.10221
P02943	1AF6	A	1	-0.65403	1	0.05956	0	163,203	160,161,162,163,164,165,166,200,201,202,203,204,205,206	151	148,149,150,151,152,153,154	188,228	176	40	15	0.0896861	93	32	0.103139	0.394619	0.93617	176				446	98.4667	0.220777
P03018	2IS6	A	1	0.64963	1	-0.00554	0	35,279	32,33,34,35,36,37,38,276,277,278,279,280,281,282	27	24,25,26,27,28,29,30	35,279	27	244	2	0.338889	303	37	0.0819444	0.0375	0.771429	27				720	244.5	0.339583
P03018	2IS6	A	2	0.62912	1	0.27732	0	70,220	67,68,69,70,71,72,73,217,218,219,220,221,222,223	60	57,58,59,60,61,62,63	70,220	60	150	1	0.208333	212	36	0.0958333	0.0833333	0.857143	60				720	150	0.208333
P03018	2IS6	A	3	0.9169	1	0.006	0	336,644	333,334,335,336,337,338,339,641,642,643,644,645,646,647	319	316,317,318,319,320,321,322	336,644	319	308	2	0.427778	374	31	0.0805556	0.443056	0.949405	319				720	310	0.430556
P03018	2IS6	A	4	0.78122	1	0.25251	0	363,573	360,361,362,363,364,365,366,570,571,572,573,574,575,576	352	349,350,351,352,353,354,355	363,573	352	210	4	0.291667	275	36	0.105556	0.488889	0.969697	352				720	214.75	0.298264
P03018	2IS6	A	5	0.68806	0	1.0255	3	65,377	62,63,64,65,66,67,68,374,375,376,377,378,379,380	573,602,612	570,571,572,573,574,575,576,599,600,601,602,603,604,605,609,610,611,612,613,614,615	65,377	573,602,612	312	36	0.433333	434	83	0.188889				0.15	0.314869	108	720	357.611	0.496682
P03018	2IS6	A	6	0.65919	1	1.17346	3	186,396	183,184,185,186,187,188,189,393,394,395,396,397,398,399	113,572,601,613	110,111,112,113,114,115,116,569,570,571,572,573,574,575,598,599,600,601,602,603,604,610,611,612,613,614,615,616	186,396	113,572,601,613	210	21	0.291667	358	111	0.208333	0.156944	0.607527	113	0.148611	0.330247	107	720	244.524	0.339616
P03018	2IS6	A	7	0.61509	1	0.82848	1	300,597	297,298,299,300,301,302,303,594,595,596,597,598,599,600	286,611	283,284,285,286,287,288,289,608,609,610,611,612,613,614	300,597	286,611	297	11	0.4125	379	59	0.133333	0.397222	0.953333	286	0.151389	0.886179	109	720	349.818	0.485859
P03023	4RZS	B	1	0.83986	1	0.08119	0	83,123	80,81,82,83,84,85,86,120,121,122,123,124,125,126	65	62,63,64,65,66,67,68	83,123	65	40	24	0.111111	77	35	0.186111	0.180556	0.783133	65				360	180.583	0.50162
P03023	4RZS	B	2	0.61205	1	0.1157	0	197,220	194,195,196,197,198,199,200,217,218,219,220,221,222,223	186	183,184,185,186,187,188,189	197,220	186	23	9	0.0638889	56	34	0.163889	0.516667	0.944162	186				360	52.5556	0.145988
P03959	5MRW	A	1	0.08459	0	-0.80721	1	352,447	349,350,351,352,353,354,355,444,445,446,447,448,449,450	455	452,453,454,455,456,457,458	352,447	455	95	1	0.170557	199	32	0.118492				0.183124	0.927273	102	557	95	0.170557
P03959	5MRW	A	2	0.06749	0	-0.77833	1	31,149	28,29,30,31,32,33,34,146,147,148,149,150,151,152	170	167,168,169,170,171,172,173	31,149	170	118	8	0.211849	193	24	0.111311				0.694794	0.948529	387	557	121.125	0.21746
P03959	5MRW	A	3	-0.67507	1	-0.0503	0	162,508	159,160,161,162,163,164,165,505,506,507,508,509,510,511	140	137,138,139,140,141,142,143	162,508	140	346	7	0.621185	464	32	0.136445	0.251346	0.864198	140				557	348.714	0.626058
P03959	5MRW	A	4	-0.63867	1	0	0	457,546	454,455,456,457,458,459,460,543,544,545,546,547,548,549	384	381,382,383,384,385,386,387	457,546	384	89	12	0.159785	194	29	0.138241	0.689408	0.840263	384				557	97.25	0.174596
P03960	5MRW	B	1	-0.01518	0	0.88707	2	202,539	199,200,201,202,203,204,205,536,537,538,539,540,541,542	548,549	545,546,547,548,549,550,551,546,547,548,549,550,551,552	202,539	548,549	337	1	0.494135	436	34	0.0894428				0.195015	0.93007	133	682	337	0.494135
P03960	5MRW	B	2	0.09138	0	-0.79787	1	131,147	128,129,130,131,132,133,134,144,145,146,147,148,149,150	189	186,187,188,189,190,191,192	131,147	189	16	5	0.0234604	60	36	0.085044				0.722874	0.921495	493	682	35.6	0.0521994
P03960	5MRW	B	3	-0.69704	1	-0.05692	0	114,133	111,112,113,114,115,116,117,130,131,132,133,134,135,136	107	104,105,106,107,108,109,110	114,133	107	19	3	0.0278592	46	30	0.0747801	0.156891	0.938596	107				682	55	0.0806452
P03960	5MRW	B	4	-1.30354	1	1.07888	1	163,353	160,161,162,163,164,165,166,350,351,352,353,354,355,356	143,554	140,141,142,143,144,145,146,551,552,553,554,555,556,557	163,353	143,554	190	34	0.278592	370	73	0.173021	0.209677	0.877301	143	0.187683	0.389058	128	682	186.118	0.2729
P03960	5MRW	B	5	-0.93099	1	1.34359	2	173,342	170,171,172,173,174,175,176,339,340,341,342,343,344,345	142,352,555	139,140,141,142,143,144,145,349,350,351,352,353,354,355,552,553,554,555,556,557,558	173,342	142,352,555	169	18	0.247801	361	92	0.168622	0.208211	0.820809	142	0.186217	0.373529	127	682	187.444	0.274845
P03960	5MRW	B	6	0.88738	1	-0.07927	0	457,559	454,455,456,457,458,459,460,556,557,558,559,560,561,562	305	302,303,304,305,306,307,308	457,559	305	102	13	0.14956	144	34	0.107038	0.447214	0.667396	305				682	162	0.237537
P04036	1DRW	A	1	0	0	0.74764	1	2,25	-1,0,1,2,3,4,5,22,23,24,25,26,27,28	31	28,29,30,31,32,33,34	2,25	31	23	1	0.0842491	62	31	0.168498				0.886447	0.975806	242	273	23	0.0842491
P04036	1DRW	A	2	0.0674	0	0.67194	1	154,194	151,152,153,154,155,156,157,191,192,193,194,195,196,197	207	204,205,206,207,208,209,210	154,194	207	40	1	0.14652	77	31	0.194139				0.241758	0.835443	66	273	40	0.14652
P04036	1DRW	A	3	0.63669	1	0.07706	0	174,220	171,172,173,174,175,176,177,217,218,219,220,221,222,223	158	155,156,157,158,159,160,161	174,220	158	46	5	0.168498	83	34	0.234432	0.578755	0.908046	158				273	49	0.179487
P04036	1DRW	A	4	0.6634	1	0.04688	0	21,77	18,19,20,21,22,23,24,74,75,76,77,78,79,80	8	5,6,7,8,9,10,11	21,77	8	56	24	0.205128	96	36	0.260073	0.029304	0.380952	8				273	201.792	0.739164
P04079	1GPM	C	1	0.77159	1	0.14407	0	247,333	244,245,246,247,248,249,250,330,331,332,333,334,335,336	231	228,229,230,231,232,233,234	247,333	231	86	6	0.16381	130	32	0.129524	0.44	0.935223	231				525	92.1667	0.175556
P04079	1GPM	C	2	0.61314	1	0.72588	1	35,338	32,33,34,35,36,37,38,335,336,337,338,339,340,341	13,379	10,11,12,13,14,15,16,376,377,378,379,380,381,382	35,338	13,379	303	39	0.577143	374	59	0.15619	0.0247619	0.371429	13	0.278095	0.780749	146	525	184.487	0.351404
P04079	1GPM	C	3	-0.39206	0	-0.72603	1	122,157	119,120,121,122,123,124,125,154,155,156,157,158,159,160	166	163,164,165,166,167,168,169	122,157	166	35	11	0.0666667	89	30	0.106667				0.68381	0.975543	359	525	41.4545	0.078961
P04391	1DUV	G	1	0.06477	0	-0.61002	1	23,142	20,21,22,23,24,25,26,139,140,141,142,143,144,145	324	321,322,323,324,325,326,327	24,143	325	119	1	0.356287	161	30	0.173653				0.0269461	0.0471204	9	334	119	0.356287
P04391	1DUV	G	2	0.80669	1	0.13811	0	62,104	59,60,61,62,63,64,65,101,102,103,104,105,106,107	48	45,46,47,48,49,50,51	63,105	49	42	25	0.125749	84	35	0.200599	0.146707	0.777778	49				334	205.36	0.61485
P04391	1DUV	G	3	0.68352	1	0.21348	0	172,229	169,170,171,172,173,174,175,226,227,228,229,230,231,232	158	155,156,157,158,159,160,161	173,230	159	57	8	0.170659	100	36	0.248503	0.476048	0.919075	159				334	68.75	0.205838
P04395	1MPG	A	1	-0.38797	0	-0.73354	1	45,144	42,43,44,45,46,47,48,141,142,143,144,145,146,147	154	151,152,153,154,155,156,157	45,144	154	99	5	0.351064	182	29	0.191489				0.453901	0.927536	128	282	101.4	0.359574
P04425	1GSA	A	1	0.00393	0	-0.79342	1	140,162	137,138,139,140,141,142,143,159,160,161,162,163,164,165	195	192,193,194,195,196,197,198	140,162	195	22	11	0.0696203	54	29	0.167722				0.382911	0.785714	121	316	49.5455	0.156789
P04425	1GSA	A	2	-0.83361	1	-0.02788	0	172,200	169,170,171,172,173,174,175,197,198,199,200,201,202,203	157	154,155,156,157,158,159,160	172,200	157	28	8	0.0886076	56	28	0.161392	0.496835	0.912791	157				316	62.125	0.196598
P04425	1GSA	A	3	0.74217	1	0.04337	0	225,289	222,223,224,225,226,227,228,286,287,288,289,290,291,292	210	207,208,209,210,211,212,213	225,289	210	64	7	0.202532	123	39	0.259494	0.664557	0.933333	210				316	73.1429	0.231465
P04693	3FSL	A	1	-1.09926	1	0.0696	0	266,299	263,264,265,266,267,268,269,296,297,298,299,300,301,302	104	101,102,103,104,105,106,107	255,288	100	33	53	0.0831234	83	44	0.173804	0.251889	0.392157	100				397	102.962	0.259351
P04816	1USG	A	1	0.20592	0	-1.09149	1	32,261	29,30,31,32,33,34,35,258,259,260,261,262,263,264	281	278,279,280,281,282,283,284	55,284	304	229	7	0.620596	295	34	0.173442				0.176152	0.764706	65	369	238.286	0.645761
P04816	1USG	A	2	0.71497	1	0.15457	0	158,198	155,156,157,158,159,160,161,195,196,197,198,199,200,201	142	139,140,141,142,143,144,145	181,221	165	40	12	0.108401	77	35	0.176152	0.447154	0.911602	165				369	56.3333	0.152665
P04825	4XO4	A	1	0.95382	1	0.29634	0	373,821	370,371,372,373,374,375,376,818,819,820,821,822,823,824	347	344,345,346,347,348,349,350	373,821	347	448	17	0.514943	544	27	0.0827586	0.398851	0.930295	347				870	485.529	0.55808
P04825	4XO4	A	2	-0.01095	0	0.8597	1	317,364	314,315,316,317,318,319,320,361,362,363,364,365,366,367	382	379,380,381,382,383,384,385	317,364	382	47	29	0.054023	115	33	0.0793103				0.56092	0.964427	488	870	247.448	0.284423
P04825	4XO4	A	3	-0.10306	0	0.63261	1	288,668	285,286,287,288,289,290,291,665,666,667,668,669,670,671	677	674,675,676,677,678,679,680	288,668	677	380	4	0.436782	463	27	0.0597701				0.221839	0.955446	193	870	383.25	0.440517
P04825	4XO4	A	4	-0.6831	1	0.19492	0	496,559	493,494,495,496,497,498,499,556,557,558,559,560,561,562	489	486,487,488,489,490,491,492	496,559	489	63	1	0.0724138	119	31	0.0678161	0.562069	0.985887	489				870	63	0.0724138
P04951	3K8D	D	1	-0.04703	0	-0.68067	1	127,144	124,125,126,127,128,129,130,141,142,143,144,145,146,147	179	176,177,178,179,180,181,182	127,144	179	17	1	0.0685484	51	28	0.270161				0.278226	0.663462	69	248	17	0.0685484
P04951	3K8D	D	2	-0.94398	1	-0.65461	1	154,203	151,152,153,154,155,156,157,200,201,202,203,204,205,206	143,211	140,141,142,143,144,145,146,208,209,210,211,212,213,214	154,203	143,211	49	26	0.197581	108	58	0.25	0.576613	0.928571	143	0.149194	0.822222	37	248	59.2308	0.238834
P04951	3K8D	D	3	0.7173	1	0.02689	0	182,229	179,180,181,182,183,184,185,226,227,228,229,230,231,232	126	123,124,125,126,127,128,129	182,229	126	47	9	0.189516	97	39	0.258065	0.508065	0.692308	126				248	71.8889	0.289875
P04968	1TDJ	A	1	-0.0629	0	0.66637	1	48,296	45,46,47,48,49,50,51,293,294,295,296,297,298,299	313	310,311,312,313,314,315,316	48,296	313	248	7	0.48249	302	38	0.143969				0.391051	0.922018	201	514	253.286	0.492774
P04968	1TDJ	A	2	0.72871	1	0.02578	0	94,154	91,92,93,94,95,96,97,151,152,153,154,155,156,157	84	81,82,83,84,85,86,87	94,154	84	60	1	0.116732	86	34	0.140078	0.163424	0.893617	84				514	60	0.116732
P04968	1TDJ	A	3	1.0238	1	0.03571	0	192,313	189,190,191,192,193,194,195,310,311,312,313,314,315,316	185	182,183,184,185,186,187,188	192,313	185	121	1	0.235409	180	45	0.171206	0.359922	0.963542	185				514	121	0.235409
P04968	1TDJ	A	4	0.87941	1	-0.06101	0	238,267	235,236,237,238,239,240,241,264,265,266,267,268,269,270	213	210,211,212,213,214,215,216	238,267	213	29	12	0.0564202	86	39	0.126459	0.414397	0.894958	213				514	46.1667	0.0898184
P04968	1TDJ	A	5	0.00889	0	-0.89333	1	338,365	335,336,337,338,339,340,341,362,363,364,365,366,367,368	382	379,380,381,382,383,384,385	338,365	382	27	1	0.0525292	71	33	0.122568				0.256809	0.885906	132	514	27	0.0525292
P04968	1TDJ	A	6	-1.07776	1	0.0399	0	380,420	377,378,379,380,381,382,383,417,418,419,420,421,422,423	340	337,338,339,340,341,342,343	380,420	340	40	24	0.077821	67	33	0.124514	0.661479	0.894737	340				514	74.375	0.144698
P04995	4HCC	A	1	-0.7159	1	-1.07028	1	162,238	159,160,161,162,163,164,165,235,236,237,238,239,240,241	140,308	137,138,139,140,141,142,143,305,306,307,308,309,310,311	162,238	140,308	76	4	0.16	143	54	0.168421	0.294737	0.864198	140	0.351579	0.704641	167	475	77.25	0.162632
P04995	4HCC	A	2	-0.78375	1	0.11074	0	245,312	242,243,244,245,246,247,248,309,310,311,312,313,314,315	229	226,227,228,229,230,231,232	245,312	229	67	19	0.141053	117	40	0.130526	0.482105	0.934694	229				475	83.0526	0.174848
P04995	4HCC	A	3	-0.84405	3	0.02527	0	298,347	295,296,297,298,299,300,301,344,345,346,347,348,349,350	229,245,262	226,227,228,229,230,231,232,242,243,244,245,246,247,248,259,260,261,262,263,264,265	298,347	229,245,262	49	19	0.103158	104	76	0.216842	0.482105	0.768456	229				475	67.7895	0.142715
P05020	2Z26	A	1	0.18032	0	0.74515	1	150,207	147,148,149,150,151,152,153,204,205,206,207,208,209,210	225	222,223,224,225,226,227,228	151,208	226	57	1	0.163793	112	29	0.166667				0.350575	0.871429	122	348	57	0.163793
P05020	2Z26	A	2	0.645	1	-0.15888	0	36,247	33,34,35,36,37,38,39,244,245,246,247,248,249,250	16	13,14,15,16,17,18,19	37,248	17	211	11	0.606322	262	36	0.212644	0.0488506	0.459459	17				348	233.182	0.670063
P05020	2Z26	A	3	1.10744	1	0.71337	1	218,259	215,216,217,218,219,220,221,256,257,258,259,260,261,262	198,267	195,196,197,198,199,200,201,264,265,266,267,268,269,270	219,260	199,268	41	16	0.117816	113	66	0.235632	0.571839	0.908676	199	0.229885	0.909091	80	348	43.625	0.125359
P05020	2Z26	A	4	-0.61163	1	-0.01105	0	275,312	272,273,274,275,276,277,278,309,310,311,312,313,314,315	10	7,8,9,10,11,12,13	276,313	11	37	23	0.106322	75	31	0.183908	0.0316092	0.0398551	11				348	63.8261	0.183408
P05041	1K0E	A	1	-1.02507	3	0.51889	0	128,217	125,126,127,128,129,130,131,214,215,216,217,218,219,220	23,33,49	20,21,22,23,24,25,26,30,31,32,33,34,35,36,46,47,48,49,50,51,52	128,217	23,33,49	89	15	0.196468	193	67	0.273731	0.0507726	0.179688	23				453	127.533	0.281531
P05041	1K0E	A	2	0.03685	0	-0.62373	1	213,274	210,211,212,213,214,215,216,271,272,273,274,275,276,277	422	419,420,421,422,423,424,425	213,274	422	61	1	0.134658	173	37	0.209713				0.0684327	0.173184	31	453	61	0.134658
P05041	1K0E	A	3	-0.21743	0	-0.67798	1	48,102	45,46,47,48,49,50,51,99,100,101,102,103,104,105	138	135,136,137,138,139,140,141	48,102	138	54	17	0.119205	107	38	0.172185				0.695364	0.897436	315	453	79.7059	0.175951
P05041	1K0E	A	4	-0.72395	1	-0.28862	0	38,238	35,36,37,38,39,40,41,235,236,237,238,239,240,241	23	20,21,22,23,24,25,26	38,238	23	200	5	0.441501	313	25	0.136865	0.0507726	0.605263	23				453	209.6	0.462693
P05042	6NZB	A	1	-0.75193	1	-0.00144	0	194,402	191,192,193,194,195,196,197,399,400,401,402,403,404,405	183	180,181,182,183,184,185,186	194,402	183	208	10	0.445396	279	32	0.0985011	0.391863	0.943299	183				467	234	0.501071
P05050	3KHC	B	1	0	0	-1.39328	2	19,156	16,17,18,19,20,21,22,153,154,155,156,157,158,159	175,206	172,173,174,175,176,177,178,203,204,205,206,207,208,209	19,156	175,206	137	11	0.634259	199	66	0.467593				0.0462963	0.166667	10	216	146.636	0.678872
P05050	3KHC	B	2	0.21361	0	-0.662	1	130,155	127,128,129,130,131,132,133,152,153,154,155,156,157,158	187	184,185,186,187,188,189,190	130,155	187	25	5	0.115741	88	32	0.240741				0.134259	0.47541	29	216	29.6	0.137037
P05050	3KHC	B	3	-0.95586	1	0.01328	0	167,190	164,165,166,167,168,169,170,187,188,189,190,191,192,193	154	151,152,153,154,155,156,157	167,190	154	23	3	0.106481	77	35	0.226852	0.712963	0.922156	154				216	25	0.115741
P05055	3GCM	A	1	-0.60353	1	0.10184	0	161,203	158,159,160,161,162,163,164,200,201,202,203,204,205,206	154	151,152,153,154,155,156,157	161,203	154	42	5	0.0590717	99	39	0.0787623	0.216596	0.956522	154				711	45	0.0632911
P05055	3GCM	A	2	0.08536	0	-0.86034	1	310,469	307,308,309,310,311,312,313,466,467,468,469,470,471,472	480	477,478,479,480,481,482,483	310,469	480	159	7	0.223629	233	33	0.0815752				0.324895	0.954545	231	711	162.286	0.22825
P05055	3GCM	A	3	-0.8113	1	0.11384	0	477,518	474,475,476,477,478,479,480,515,516,517,518,519,520,521	466	463,464,465,466,467,468,469	477,518	466	41	9	0.0576653	107	43	0.0970464	0.655415	0.976939	466				711	44.6667	0.0628223
P05458	1Q2L	A	1	-0.02613	0	-0.69362	1	65,115	62,63,64,65,66,67,68,112,113,114,115,116,117,118	132	129,130,131,132,133,134,135	65,115	132	50	1	0.0519751	126	38	0.0530146				0.862786	0.979929	830	962	50	0.0519751
P05458	1Q2L	A	2	-0.09673	0	-0.63115	1	205,470	202,203,204,205,206,207,208,467,468,469,470,471,472,473	476	473,474,475,476,477,478,479	205,470	476	265	9	0.275468	394	30	0.0634096				0.505198	0.987805	486	962	276.444	0.287364
P05458	1Q2L	A	3	-0.79152	1	0.04815	0	104,158	101,102,103,104,105,106,107,155,156,157,158,159,160,161	96	93,94,95,96,97,98,99	104,158	96	54	2	0.0561331	114	29	0.0467775	0.0997921	0.923077	96				962	55	0.0571726
P05458	1Q2L	A	4	-0.62703	1	-0.4281	0	125,343	122,123,124,125,126,127,128,340,341,342,343,344,345,346	70	67,68,69,70,71,72,73	125,343	70	218	5	0.226611	381	40	0.0810811	0.0727651	0.56	70				962	247.6	0.25738
P05458	1Q2L	A	5	-0.61656	1	-0.01572	0	600,667	597,598,599,600,601,602,603,664,665,666,667,668,669,670	573	570,571,572,573,574,575,576	600,667	573	67	2	0.0696466	159	30	0.0831601	0.595634	0.955	573				962	100.5	0.10447
P05458	1Q2L	A	6	-0.64394	1	0.0278	0	808,919	805,806,807,808,809,810,811,916,917,918,919,920,921,922	762	759,760,761,762,763,764,765	808,919	762	111	3	0.115385	200	43	0.0727651	0.7921	0.943069	762				962	136.667	0.142065
P05458	1Q2L	A	7	0.60558	1	0	0	919,954	916,917,918,919,920,921,922,951,952,953,954,955,956,957	745	742,743,744,745,746,747,748	919,954	745	35	1	0.0363825	90	35	0.0717256	0.774428	0.810664	745				962	35	0.0363825
P05458	1Q2L	A	8	0.32951	0	0.61798	1	236,407	233,234,235,236,237,238,239,404,405,406,407,408,409,410	417	414,415,416,417,418,419,420	236,407	417	171	5	0.177755	305	27	0.0686071				0.566528	0.981982	545	962	325	0.337838
P05458	1Q2L	A	9	0.38398	0	0.60451	1	705,869	702,703,704,705,706,707,708,866,867,868,869,870,871,872	875	872,873,874,875,876,877,878	705,869	875	164	2	0.170478	279	23	0.0602911				0.0904366	0.935484	87	962	244	0.253638
P05458	1Q2L	A	10	0.61874	1	-0.7255	1	398,589	395,396,397,398,399,400,401,586,587,588,589,590,591,592	371,609	368,369,370,371,372,373,374,606,607,608,609,610,611,612	398,589	371,609	191	30	0.198545	377	65	0.0997921	0.385655	0.932161	371	0.366944	0.946381	353	962	116.267	0.120859
P05523	1K82	A	1	-0.11709	0	-0.72559	1	67,94	64,65,66,67,68,69,70,91,92,93,94,95,96,97	103	100,101,102,103,104,105,106	68,95	104	27	26	0.100372	71	34	0.267658				0.613383	0.948276	165	269	66.3077	0.246497
P05793	3ULK	A	1	0	0	0.87259	5	1,116	-2,-1,0,1,2,3,4,113,114,115,116,117,118,119	129,140,150,175,193	126,127,128,129,130,131,132,137,138,139,140,141,142,143,147,148,149,150,151,152,153,172,173,174,175,176,177,178,190,191,192,193,194,195,196	1,116	129,140,150,175,193	115	1	0.234216	177	105	0.252546				0.606925	0.794667	298	491	115	0.234216
P05793	3ULK	A	2	0	0	0.81122	3	4,136	1,2,3,4,5,6,7,133,134,135,136,137,138,139	150,175,193	147,148,149,150,151,152,153,172,173,174,175,176,177,178,190,191,192,193,194,195,196	4,136	150,175,193	132	12	0.268839	193	74	0.207739				0.606925	0.839437	298	491	136.25	0.277495
P05793	3ULK	A	3	-0.22802	0	-0.6023	1	172,388	169,170,171,172,173,174,175,385,386,387,388,389,390,391	418	415,416,417,418,419,420,421	172,388	418	216	15	0.439919	332	26	0.209776				0.148676	0.708738	73	491	328.133	0.668296
P05793	3ULK	A	4	-0.77562	1	-0.80006	1	254,361	251,252,253,254,255,256,257,358,359,360,361,362,363,364	230,421	227,228,229,230,231,232,233,418,419,420,421,422,423,424	254,361	230,421	107	145	0.217923	183	52	0.199593	0.468432	0.905512	230	0.142566	0.538462	70	491	117.276	0.238851
P05793	3ULK	A	5	0.98451	1	-0.12108	0	344,405	341,342,343,344,345,346,347,402,403,404,405,406,407,408	257	254,255,256,257,258,259,260	344,405	257	61	111	0.124236	142	30	0.1222	0.523422	0.747093	257				491	130.55	0.265885
P05793	3ULK	A	6	0.05385	0	0.79161	1	23,175	20,21,22,23,24,25,26,172,173,174,175,176,177,178	194	191,192,193,194,195,196,197	23,175	194	152	5	0.309572	206	37	0.154786				0.604888	0.939873	297	491	168	0.342159
P05793	3ULK	A	7	0.71812	1	0.28972	0	56,103	53,54,55,56,57,58,59,100,101,102,103,104,105,106	40	37,38,39,40,41,42,43	56,103	40	47	25	0.095723	80	31	0.126273	0.0814664	0.714286	40				491	112.56	0.229246
P05793	3ULK	A	8	-0.07621	0	0.62278	1	228,300	225,226,227,228,229,230,231,297,298,299,300,301,302,303	362	359,360,361,362,363,364,365	228,300	362	72	33	0.14664	148	34	0.173116				0.262729	0.675393	129	491	165.697	0.337468
P05793	3ULK	A	9	-0.75049	3	0.02407	0	391,470	388,389,390,391,392,393,394,467,468,469,470,471,472,473	228,282,362	225,226,227,228,229,230,231,279,280,281,282,283,284,285,359,360,361,362,363,364,365	391,470	228,282,362	79	17	0.160896	152	82	0.246436	0.464358	0.58312	228				491	87.2941	0.177788
P05804	3K46	A	1	-0.95615	1	-0.82229	1	35,98	32,33,34,35,36,37,38,95,96,97,98,99,100,101	20,131	17,18,19,20,21,22,23,128,129,130,131,132,133,134	35,98	20,131	63	20	0.104478	144	57	0.126036	0.0331675	0.571429	20	0.782753	0.934653	472	603	56.45	0.0936153
P05804	3K46	A	2	-0.65244	1	-0.06227	0	115,177	112,113,114,115,116,117,118,174,175,176,177,178,179,180	86	83,84,85,86,87,88,89	115,177	86	62	1	0.102819	152	32	0.0978441	0.14262	0.747826	86				603	62	0.102819
P05804	3K46	A	3	-0.62858	1	0.09074	0	143,353	140,141,142,143,144,145,146,350,351,352,353,354,355,356	3	0,1,2,3,4,5,6	143,353	3	210	2	0.348259	329	21	0.13267	0.00497512	0.020979	3				603	210.5	0.349088
P05804	3K46	A	4	0	0	-0.75662	1	4,87	1,2,3,4,5,6,7,84,85,86,87,88,89,90	175	172,173,174,175,176,177,178	4,87	175	83	8	0.137645	145	36	0.106136				0.709784	0.829457	428	603	95.375	0.158167
P05804	3K46	A	5	-0.43711	0	0.85893	3	171,306	168,169,170,171,172,173,174,303,304,305,306,307,308,309	325,335,347	322,323,324,325,326,327,328,332,333,334,335,336,337,338,344,345,346,347,348,349,350	171,306	325,335,347	135	1	0.223881	230	73	0.19403				0.424544	0.861953	256	603	135	0.223881
P05804	3K46	A	6	0.88217	1	0.29894	0	521,563	518,519,520,521,522,523,524,560,561,562,563,564,565,566	507	504,505,506,507,508,509,510	521,563	507	42	1	0.0696517	114	38	0.107794	0.840796	0.973129	507				603	42	0.0696517
P05804	3K46	A	7	-1.22839	1	0.79074	1	111,304	108,109,110,111,112,113,114,301,302,303,304,305,306,307	93,348	90,91,92,93,94,95,96,345,346,347,348,349,350,351	111,304	93,348	193	42	0.320066	343	77	0.18408	0.154229	0.837838	93	0.422886	0.852843	255	603	193.31	0.32058
P05852	4YDU	A	1	-0.12817	0	-0.94604	1	18,121	15,16,17,18,19,20,21,118,119,120,121,122,123,124	304	301,302,303,304,305,306,307	18,121	304	103	1	0.305638	167	42	0.207715				0.0979228	0.152778	33	337	103	0.305638
P05852	4YDU	A	2	-0.65355	1	0	0	151,331	148,149,150,151,152,153,154,328,329,330,331,332,333,334	112	109,110,111,112,113,114,115	151,331	112	180	3	0.534125	265	34	0.183976	0.332344	0.741722	112				337	181.333	0.538081
P05852	4YDU	A	3	-0.18308	0	0.75797	1	172,215	169,170,171,172,173,174,175,212,213,214,215,216,217,218	236	233,234,235,236,237,238,239	172,215	236	43	30	0.127596	94	34	0.186944				0.299703	0.827869	101	337	53	0.15727
P06129	2GSK	A	1	-0.59949	0	-0.68611	1	84,119	81,82,83,84,85,86,87,116,117,118,119,120,121,122	127	124,125,126,127,128,129,130	104,139	147	35	4	0.0570033	123	37	0.120521				0.760586	0.983158	467	614	39.25	0.0639251
P06134	1SFE	A	1	-0.60392	1	0.2294	0	38,139	35,36,37,38,39,40,41,136,137,138,139,140,141,142	16	13,14,15,16,17,18,19	213,314	191	101	1	0.285311	146	30	0.20904	0.539548	0.896714	191				354	101	0.285311
P06149	1F0X	A	1	-0.23756	0	0.83538	1	39,78	36,37,38,39,40,41,42,75,76,77,78,79,80,81	97	94,95,96,97,98,99,100	39,78	97	39	32	0.0683012	103	32	0.115587				0.830123	0.96146	474	571	44.1562	0.0773314
P06149	1F0X	A	2	-0.03041	0	-1.13052	1	115,173	112,113,114,115,116,117,118,170,171,172,173,174,175,176	267	264,265,266,267,268,269,270	115,173	267	58	33	0.101576	130	32	0.119089				0.532399	0.763819	304	571	118.576	0.207663
P06149	1F0X	A	3	-0.73464	1	0.1032	0	226,268	223,224,225,226,227,228,229,265,266,267,268,269,270,271	170	167,168,169,170,171,172,173	226,268	170	42	25	0.0735552	121	44	0.124343	0.297723	0.752212	170				571	58.64	0.102697
P06609	4R9U	B	1	-0.01614	0	-0.69291	1	15,267	12,13,14,15,16,17,18,264,265,266,267,268,269,270	280	277,278,279,280,281,282,283	15,267	280	252	1	0.773006	291	34	0.168712				0.141104	0.779661	46	326	252	0.773006
P06609	4R9U	B	2	-0.67996	1	0.16128	0	122,193	119,120,121,122,123,124,125,190,191,192,193,194,195,196	97	94,95,96,97,98,99,100	122,193	97	71	6	0.217791	126	36	0.199387	0.297546	0.795082	97				326	87.1667	0.267382
P06609	4R9U	B	3	-0.80159	1	0.79569	1	142,218	139,140,141,142,143,144,145,215,216,217,218,219,220,221	91,251	88,89,90,91,92,93,94,248,249,250,251,252,253,254	142,218	91,251	76	18	0.233129	135	66	0.303681	0.279141	0.640845	91	0.230061	0.694444	75	326	104.556	0.320723
P06609	4R9U	B	4	-0.01458	0	0.74397	1	66,183	63,64,65,66,67,68,69,180,181,182,183,184,185,186	251	248,249,250,251,252,253,254	66,183	251	117	37	0.358896	176	37	0.248466				0.230061	0.524476	75	326	135.054	0.414276
P06609	4R9U	B	5	1.16986	1	-0.2192	0	212,271	209,210,211,212,213,214,215,268,269,270,271,272,273,274	73	70,71,72,73,74,75,76	212,271	73	59	11	0.180982	132	37	0.202454	0.223926	0.34434	73				326	65.6364	0.201339
P06611	4R9U	D	1	-0.02687	0	0.73952	1	28,176	25,26,27,28,29,30,31,173,174,175,176,177,178,179	186	183,184,185,186,187,188,189	28,176	186	148	4	0.594378	196	38	0.24498				0.253012	0.863014	63	249	151.75	0.609438
P06612	4RUL	A	1	0.64876	1	-0.10654	0	491,540	488,489,490,491,492,493,494,537,538,539,540,541,542,543	199	196,197,198,199,200,201,202	491,540	199	49	11	0.0566474	107	30	0.0693642	0.230058	0.405295	199				865	53.9091	0.0623226
P06616	1EGA	B	1	0	0	0.70166	1	10,47	7,8,9,10,11,12,13,44,45,46,47,48,49,50	60	57,58,59,60,61,62,63	10,47	60	37	1	0.122924	95	33	0.219269				0.800664	0.948819	241	301	37	0.122924
P06616	1EGA	B	2	0.63419	1	0.00771	0	24,93	21,22,23,24,25,26,27,90,91,92,93,94,95,96	11	8,9,10,11,12,13,14	24,93	11	69	15	0.229236	120	42	0.255814	0.0365449	0.458333	11				301	115.533	0.383832
P06709	2EWN	A	1	-0.16564	0	-0.71412	1	123,183	120,121,122,123,124,125,126,180,181,182,183,184,185,186	205	202,203,204,205,206,207,208	123,183	205	60	12	0.186916	151	37	0.239875				0.361371	0.84058	116	321	77.1667	0.240395
P06709	2EWN	A	2	-0.7888	1	0.08784	0	173,265	170,171,172,173,174,175,176,262,263,264,265,266,267,268	153	150,151,152,153,154,155,156	173,265	153	92	23	0.286604	163	35	0.190031	0.476636	0.884393	153				321	114.565	0.356901
P06709	2EWN	A	3	-0.69886	1	0	0	287,317	284,285,286,287,288,289,290,314,315,316,317,318,319,320	275	272,273,274,275,276,277,278	287,317	275	30	2	0.0934579	56	28	0.127726	0.856698	0.958188	275				321	30.5	0.0950156
P06710	1JR3	A	1	0.04248	0	0.96527	1	40,143	37,38,39,40,41,42,43,140,141,142,143,144,145,146	153	150,151,152,153,154,155,156	40,143	153	103	2	0.160187	152	38	0.096423				0.762053	0.98	490	643	105	0.163297
P06710	1JR3	A	2	0.65122	1	0.0373	0	54,175	51,52,53,54,55,56,57,172,173,174,175,176,177,178	42	39,40,41,42,43,44,45	54,175	42	121	4	0.18818	151	35	0.105754	0.0653188	0.777778	42				643	133.25	0.207232
P06715	1GER	B	1	0.39954	0	-0.60849	1	70,379	67,68,69,70,71,72,73,376,377,378,379,380,381,382	390	387,388,389,390,391,392,393	70,379	390	309	2	0.686667	406	36	0.126667				0.133333	0.84507	60	450	311.5	0.692222
P06715	1GER	B	2	-0.00687	0	0.74323	1	169,241	166,167,168,169,170,171,172,238,239,240,241,242,243,244	254	251,252,253,254,255,256,257	169,241	254	72	12	0.16	121	28	0.12				0.435556	0.937799	196	450	83.25	0.185
P06715	1GER	B	3	0.82576	1	0.03391	0	186,258	183,184,185,186,187,188,189,255,256,257,258,259,260,261	171	168,169,170,171,172,173,174	186,258	171	72	8	0.16	120	34	0.148889	0.38	0.919355	171				450	130	0.288889
P06715	1GER	B	4	0.86477	1	0.07938	0	217,346	214,215,216,217,218,219,220,343,344,345,346,347,348,349	196	193,194,195,196,197,198,199	217,346	196	129	35	0.286667	222	33	0.16	0.435556	0.903226	196				450	165.086	0.366857
P06721	2FQ6	B	1	-0.69013	1	-0.6978	1	131,360	128,129,130,131,132,133,134,357,358,359,360,361,362,363	82,372	79,80,81,82,83,84,85,369,370,371,372,373,374,375	131,360	82,372	229	77	0.579747	318	74	0.301266	0.207595	0.625954	82	0.0582278	0.657143	23	395	128.766	0.32599
P06721	2FQ6	B	2	-0.76171	1	-0.62109	1	188,289	185,186,187,188,189,190,191,286,287,288,289,290,291,292	82,307	79,80,81,82,83,84,85,304,305,306,307,308,309,310	188,289	82,307	101	17	0.255696	198	72	0.301266	0.207595	0.43617	82	0.222785	0.830189	88	395	135.294	0.342517
P06721	2FQ6	B	3	-0.04453	0	-0.90124	1	75,204	72,73,74,75,76,77,78,201,202,203,204,205,206,207	224	221,222,223,224,225,226,227	75,204	224	129	4	0.326582	190	40	0.172152				0.432911	0.895288	171	395	134	0.339241
P06722	2AZO	A	1	0.7379	1	-0.13596	0	90,127	87,88,89,90,91,92,93,124,125,126,127,128,129,130	82	79,80,81,82,83,84,85	90,127	82	37	2	0.161572	88	26	0.20524	0.358079	0.911111	82				229	37.5	0.163755
P06722	2AZO	A	2	0.09526	0	-0.65861	1	97,186	94,95,96,97,98,99,100,183,184,185,186,187,188,189	210	207,208,209,210,211,212,213	97,186	210	89	3	0.388646	140	32	0.222707				0.0829694	0.44186	19	229	91	0.39738
P06968	6HDE	B	1	-0.1014	0	-0.77295	1	32,71	29,30,31,32,33,34,35,68,69,70,71,72,73,74	118	115,116,117,118,119,120,121	32,71	118	39	1	0.256579	106	29	0.355263				0.223684	0.419753	34	152	39	0.256579
P06971	2FCP	A	1	-0.741	1	-0.62704	1	112,142	109,110,111,112,113,114,115,139,140,141,142,143,144,145	104,149	101,102,103,104,105,106,107,146,147,148,149,150,151,152	145,175	137,182	30	4	0.0401606	110	56	0.124498	0.1834	0.944828	137	0.756359	0.987762	565	747	33.5	0.0448461
P06971	2FCP	A	2	-0.62797	1	0.3593	0	264,696	261,262,263,264,265,266,267,693,694,695,696,697,698,699	243	240,241,242,243,244,245,246	297,720	276	432	4	0.578313	544	39	0.120482	0.369478	0.929293	276				747	443	0.593039
P06983	1GTK	A	1	0.06729	0	-1.12521	1	83,131	80,81,82,83,84,85,86,128,129,130,131,132,133,134	198	195,196,197,198,199,200,201	83,131	198	48	2	0.153355	131	39	0.261981				0.367412	0.631868	115	313	48.5	0.154952
P06983	1GTK	A	2	-1.35395	3	-0.08247	0	135,262	132,133,134,135,136,137,138,259,260,261,262,263,264,265	98,105,126	95,96,97,98,99,100,101,102,103,104,105,106,107,108,123,124,125,126,127,128,129	135,262	98,105,126	127	52	0.405751	225	87	0.43131	0.313099	0.725926	98				313	86.8462	0.277464
P06986	1IJI	A	1	-0.60868	1	0.09836	0	158,335	155,156,157,158,159,160,161,332,333,334,335,336,337,338	81	78,79,80,81,82,83,84	158,335	81	177	2	0.497191	268	38	0.283708	0.227528	0.512658	81				356	177.5	0.498596
P06986	1IJI	A	2	-0.04206	0	-0.63421	1	35,320	32,33,34,35,36,37,38,317,318,319,320,321,322,323	335	332,333,334,335,336,337,338	35,320	335	285	16	0.800562	327	40	0.176966				0.0589888	0.583333	21	356	288.562	0.810569
P06986	1IJI	A	3	-0.6286	1	-0.69381	1	158,324	155,156,157,158,159,160,161,321,322,323,324,325,326,327	81,334	78,79,80,81,82,83,84,331,332,333,334,335,336,337	158,324	81,334	166	48	0.466292	265	75	0.292135	0.227528	0.512658	81	0.0617978	0.6875	22	356	98.3125	0.276159
P06986	1IJI	A	4	-0.04727	0	-1.32856	2	45,218	42,43,44,45,46,47,48,215,216,217,218,219,220,221	225,250	222,223,224,225,226,227,228,247,248,249,250,251,252,253	45,218	225,250	173	27	0.485955	242	61	0.22191				0.297753	0.768116	106	356	134.556	0.377965
P06986	1IJI	A	5	0.70183	1	0.17841	0	113,151	110,111,112,113,114,115,116,148,149,150,151,152,153,154	103	100,101,102,103,104,105,106	113,151	103	38	3	0.106742	84	34	0.196629	0.289326	0.911504	103				356	49.6667	0.139513
P06988	1KAE	B	1	-0.09307	0	0.62001	1	84,139	81,82,83,84,85,86,87,136,137,138,139,140,141,142	145	142,143,144,145,146,147,148	84,139	145	55	14	0.126728	125	37	0.140553				0.665899	0.979661	289	434	201.143	0.463463
P06988	1KAE	B	2	0	0	0.93698	1	6,275	3,4,5,6,7,8,9,272,273,274,275,276,277,278	307	304,305,306,307,308,309,310	6,275	307	269	5	0.619816	350	34	0.119816				0.292627	0.798742	127	434	277.4	0.639171
P06988	1KAE	B	3	0.82802	1	-0.00944	0	145,207	142,143,144,145,146,147,148,204,205,206,207,208,209,210	127	124,125,126,127,128,129,130	145,207	127	62	15	0.142857	133	38	0.184332	0.292627	0.875862	127				434	203.533	0.468971
P06988	1KAE	B	4	1.0268	1	-0.15524	0	259,326	256,257,258,259,260,261,262,323,324,325,326,327,328,329	238	235,236,237,238,239,240,241	259,326	238	67	15	0.154378	115	31	0.170507	0.548387	0.918919	238				434	88.2	0.203226
P06992	1QYR	A	1	0.60766	1	0.13513	0	55,111	52,53,54,55,56,57,58,108,109,110,111,112,113,114	41	38,39,40,41,42,43,44	55,111	41	56	2	0.205128	93	32	0.21978	0.150183	0.745455	41				273	58	0.212454
P06992	1QYR	A	2	0.02981	0	-0.77717	1	137,173	134,135,136,137,138,139,140,170,171,172,173,174,175,176	192	189,190,191,192,193,194,195	137,173	192	36	27	0.131868	78	34	0.208791				0.296703	0.81	81	273	141.704	0.519061
P06999	3UMO	B	1	0.76037	1	-0.0159	0	69,89	66,67,68,69,70,71,72,86,87,88,89,90,91,92	61	58,59,60,61,62,63,64	69,89	61	20	1	0.0647249	54	38	0.20712	0.197411	0.884058	61				309	20	0.0647249
P07003	3EY9	B	1	0.00141	0	0.96815	1	184,293	181,182,183,184,185,186,187,290,291,292,293,294,295,296	310	307,308,309,310,311,312,313	184,293	310	109	6	0.190559	180	35	0.0909091				0.458042	0.939068	262	572	155.833	0.272436
P07003	3EY9	B	2	0.19344	0	0.71602	1	96,141	93,94,95,96,97,98,99,138,139,140,141,142,143,144	158	155,156,157,158,159,160,161	96,141	158	45	17	0.0786713	95	46	0.145105				0.723776	0.960557	414	572	93.7059	0.163821
P07003	3EY9	B	3	0.67342	1	0.19006	0	32,71	29,30,31,32,33,34,35,68,69,70,71,72,73,74	21	18,19,20,21,22,23,24	32,71	21	39	6	0.0681818	97	37	0.13986	0.0367133	0.65625	21				572	66.1667	0.115676
P07003	3EY9	B	4	0.72068	1	0.06199	0	219,272	216,217,218,219,220,221,222,269,270,271,272,273,274,275	206	203,204,205,206,207,208,209	219,272	206	53	106	0.0926573	132	43	0.132867	0.36014	0.940639	206				572	154.594	0.27027
P07003	3EY9	B	5	0.0229	0	0.80188	1	456,511	453,454,455,456,457,458,459,508,509,510,511,512,513,514	525	522,523,524,525,526,527,528	456,511	525	55	27	0.0961538	103	37	0.124126				0.0821678	0.770492	47	572	131.741	0.230316
P07003	3EY9	B	6	0.63929	1	0.13267	0	387,430	384,385,386,387,388,389,390,427,428,429,430,431,432,433	376	373,374,375,376,377,378,379	387,430	376	43	6	0.0751748	110	41	0.129371	0.657343	0.971576	376				572	81.8333	0.143065
P07003	3EY9	B	7	0.89434	3	-0.22425	0	281,549	278,279,280,281,282,283,284,546,547,548,549,550,551,552	204,249,269	201,202,203,204,205,206,207,246,247,248,249,250,251,252,266,267,268,269,270,271,272	281,549	204,249,269	268	9	0.468531	368	78	0.173077	0.356643	0.725979	204				572	272	0.475524
P07012	1GQE	A	1	-0.05327	0	-0.76265	1	112,159	109,110,111,112,113,114,115,156,157,158,159,160,161,162	188	185,186,187,188,189,190,191	112,159	188	47	1	0.128767	105	31	0.175342				0.484932	0.859223	177	365	47	0.128767
P07012	1GQE	A	2	-1.02283	1	0.13931	0	174,207	171,172,173,174,175,176,177,204,205,206,207,208,209,210	142	139,140,141,142,143,144,145	174,207	142	33	1	0.090411	107	32	0.131507	0.389041	0.816092	142				365	33	0.090411
P07012	1GQE	A	3	-1.02287	1	-0.75504	3	167,244	164,165,166,167,168,169,170,241,242,243,244,245,246,247	130,261,273,290	127,128,129,130,131,132,133,258,259,260,261,262,263,264,270,271,272,273,274,275,276,287,288,289,290,291,292,293	167,244	130,261,273,290	77	1	0.210959	159	93	0.293151	0.356164	0.778443	130	0.205479	0.619835	75	365	77	0.210959
P07012	1GQE	A	4	-1.0207	1	-0.83006	1	167,273	164,165,166,167,168,169,170,270,271,272,273,274,275,276	131,290	128,129,130,131,132,133,134,287,288,289,290,291,292,293	167,273	131,290	106	14	0.290411	181	64	0.252055	0.358904	0.784431	131	0.205479	0.815217	75	365	101.286	0.277495
P07024	1HPU	A	1	0.53158	0	-0.76803	1	117,410	114,115,116,117,118,119,120,407,408,409,410,411,412,413	418	415,416,417,418,419,420,421	117,410	418	293	1	0.532727	421	28	0.156364				0.24	0.942857	132	550	293	0.532727
P07024	1HPU	A	2	-0.17115	0	-0.75297	1	401,438	398,399,400,401,402,403,404,435,436,437,438,439,440,441	494	491,492,493,494,495,496,497	401,438	494	37	51	0.0672727	114	38	0.12				0.101818	0.5	56	550	66.6275	0.121141
P07024	1HPU	A	3	0.80131	1	-0.15986	0	120,429	117,118,119,120,121,122,123,426,427,428,429,430,431,432	113	110,111,112,113,114,115,116	120,429	113	309	1	0.561818	430	39	0.152727	0.205455	0.941667	113				550	309	0.561818
P07024	1HPU	A	4	0.74896	1	0.10925	0	151,187	148,149,150,151,152,153,154,184,185,186,187,188,189,190	139	136,137,138,139,140,141,142	151,187	139	36	2	0.0654545	91	38	0.101818	0.252727	0.92053	139				550	38	0.0690909
P07024	1HPU	A	5	0.75623	1	0.13433	0	70,297	67,68,69,70,71,72,73,294,295,296,297,298,299,300	36	33,34,35,36,37,38,39	70,297	36	227	54	0.412727	289	37	0.110909	0.0654545	0.514286	36				550	271.278	0.493232
P07024	1HPU	A	6	0.75835	1	0.05506	0	178,252	175,176,177,178,179,180,181,249,250,251,252,253,254,255	171	168,169,170,171,172,173,174	178,252	171	74	7	0.134545	142	44	0.163636	0.310909	0.960674	171				550	284	0.516364
P07024	1HPU	A	7	0.98276	3	0.05184	0	106,344	103,104,105,106,107,108,109,341,342,343,344,345,346,347	38,59,81	35,36,37,38,39,40,41,56,57,58,59,60,61,62,78,79,80,81,82,83,84	106,344	38,59,81	238	17	0.432727	304	87	0.183636	0.0690909	0.358491	38				550	251.765	0.457754
P07024	1HPU	A	8	-0.90446	3	0	0	463,547	460,461,462,463,464,465,466,544,545,546,547,548,549,550	390,402,434	387,388,389,390,391,392,393,399,400,401,402,403,404,405,431,432,433,434,435,436,437	463,547	390,402,434	84	5	0.152727	156	81	0.194545	0.709091	0.842333	390				550	76.6	0.139273
P07024	1HPU	A	9	-1.59876	4	0	0	470,548	467,468,469,470,471,472,473,545,546,547,548,549,550,551	389,402,433,463	386,387,388,389,390,391,392,399,400,401,402,403,404,405,430,431,432,433,434,435,436,460,461,462,463,464,465,466	470,548	389,402,433,463	78	14	0.141818	151	100	0.212727	0.707273	0.82766	389				550	79.5714	0.144675
P07026	4LFU	A	1	0.69341	1	-0.0158	0	60,172	57,58,59,60,61,62,63,169,170,171,172,173,174,175	43	40,41,42,43,44,45,46	60,172	43	112	4	0.466667	147	34	0.241667	0.179167	0.716667	43				240	113.5	0.472917
P07102	1DKM	A	1	0.05512	0	0.92905	1	14,275	11,12,13,14,15,16,17,272,273,274,275,276,277,278	306	303,304,305,306,307,308,309	36,297	328	261	6	0.604167	328	34	0.178241				0.240741	0.77037	104	432	265.667	0.614969
P07102	1DKM	A	2	0.62217	1	0.21356	0	54,226	51,52,53,54,55,56,57,223,224,225,226,227,228,229	16	13,14,15,16,17,18,19	76,248	38	172	47	0.398148	258	43	0.18287	0.087963	0.5	38				432	248.234	0.574616
P07102	1DKM	A	3	1.20675	2	0.10214	0	100,332	97,98,99,100,101,102,103,329,330,331,332,333,334,335	15,86	12,13,14,15,16,17,18,83,84,85,86,87,88,89	122,354	37,108	232	6	0.537037	321	78	0.24537	0.0856481	0.303279	37				432	207.5	0.480324
P07102	1DKM	A	4	0.62498	1	-0.6105	1	37,170	34,35,36,37,38,39,40,167,168,169,170,171,172,173	19,217	16,17,18,19,20,21,22,214,215,216,217,218,219,220	59,192	41,239	133	23	0.30787	219	67	0.231481	0.0949074	0.694915	41	0.446759	0.804167	193	432	152.652	0.353362
P07464	1KRU	B	1	0.10757	0	-0.6924	1	14,116	11,12,13,14,15,16,17,113,114,115,116,117,118,119	127	124,125,126,127,128,129,130	14,116	127	102	1	0.502463	141	28	0.231527				0.374384	0.873563	76	203	102	0.502463
P07623	6MTG	B	1	-0.35572	0	-0.73274	1	180,211	177,178,179,180,181,182,183,208,209,210,211,212,213,214	219	216,217,218,219,220,221,222	180,211	219	31	6	0.100324	85	28	0.190939				0.291262	0.918367	90	309	35.3333	0.114347
P07649	1DJ0	A	1	-0.61527	1	-0.69776	1	64,135	61,62,63,64,65,66,67,132,133,134,135,136,137,138	14,247	11,12,13,14,15,16,17,244,245,246,247,248,249,250	64,135	14,247	71	31	0.262963	145	67	0.32963	0.0518519	0.21875	14	0.0851852	0.17037	23	270	158.935	0.58865
P07649	1DJ0	A	2	0.60843	1	-0.06929	0	136,189	133,134,135,136,137,138,139,186,187,188,189,190,191,192	121	118,119,120,121,122,123,124	136,189	121	53	1	0.196296	109	38	0.214815	0.448148	0.889706	121				270	53	0.196296
P07649	1DJ0	A	3	-0.79543	1	0.01806	0	195,251	192,193,194,195,196,197,198,248,249,250,251,252,253,254	117	114,115,116,117,118,119,120	195,251	117	56	3	0.207407	121	34	0.222222	0.433333	0.6	117				270	71.6667	0.265432
P07649	1DJ0	A	4	-0.02916	0	-0.7272	1	117,180	114,115,116,117,118,119,120,177,178,179,180,181,182,183	194	191,192,193,194,195,196,197	117,180	194	63	3	0.233333	125	33	0.222222				0.281481	0.844444	76	270	64	0.237037
P07650	4EAD	A	1	-0.01311	0	0.67678	1	110,142	107,108,109,110,111,112,113,139,140,141,142,143,144,145	153	150,151,152,153,154,155,156	110,142	153	32	12	0.0727273	86	39	0.143182				0.652273	0.963087	287	440	62	0.140909
P07650	4EAD	A	2	0.67238	1	0	0	271,433	268,269,270,271,272,273,274,430,431,432,433,434,435,436	257	254,255,256,257,258,259,260	271,433	257	162	1	0.368182	243	37	0.152273	0.584091	0.948339	257				440	162	0.368182
P07650	4EAD	A	3	0.73595	1	0.11309	0	92,202	89,90,91,92,93,94,95,199,200,201,202,203,204,205	84	81,82,83,84,85,86,87	92,202	84	110	48	0.25	230	36	0.209091	0.190909	0.913043	84				440	181.271	0.411979
P07650	4EAD	A	4	-0.98204	1	-0.01246	0	390,427	387,388,389,390,391,392,393,424,425,426,427,428,429,430	350	347,348,349,350,351,352,353	390,427	350	37	3	0.0840909	77	27	0.0977273	0.795455	0.897436	350				440	38	0.0863636
P07650	4EAD	A	5	0.68643	1	-1.01075	1	129,379	126,127,128,129,130,131,132,376,377,378,379,380,381,382	113,402	110,111,112,113,114,115,116,399,400,401,402,403,404,405	129,379	113,402	250	38	0.568182	383	72	0.240909	0.256818	0.875969	113	0.0863636	0.622951	38	440	135.289	0.307476
P07650	4EAD	A	6	1.14769	3	0.02742	0	151,312	148,149,150,151,152,153,154,309,310,311,312,313,314,315	84,100,112	81,82,83,84,85,86,87,97,98,99,100,101,102,103,109,110,111,112,113,114,115	151,312	84,100,112	161	52	0.365909	282	85	0.247727	0.190909	0.556291	84				440	177.558	0.40354
P07658	1FDO	A	1	0.74503	1	0.13334	0	637,652	634,635,636,637,638,639,640,649,650,651,652,653,654,655	609	606,607,608,609,610,611,612	637,652	609	15	55	0.020979	55	35	0.104895	0.851748	0.956044	609				715	45.7818	0.0640305
P07658	1FDO	A	2	-0.34559	0	0.60122	1	71,419	68,69,70,71,72,73,74,416,417,418,419,420,421,422	426	423,424,425,426,427,428,429	71,419	426	348	1	0.486713	483	35	0.0881119				0.404196	0.976351	289	715	348	0.486713
P07658	1FDO	A	3	-0.08135	0	0.61359	1	158,322	155,156,157,158,159,160,161,319,320,321,322,323,324,325	328	325,326,327,328,329,330,331	158,322	328	164	1	0.229371	242	37	0.0965035				0.541259	0.984733	387	715	164	0.229371
P07658	1FDO	A	4	0.63417	1	0.15155	0	123,399	120,121,122,123,124,125,126,396,397,398,399,400,401,402	104	101,102,103,104,105,106,107	123,399	104	276	34	0.386014	393	43	0.107692	0.145455	0.845528	104				715	363.206	0.50798
P07658	1FDO	A	5	2.63461	3	0.06541	0	207,644	204,205,206,207,208,209,210,641,642,643,644,645,646,647	132,155,200	129,130,131,132,133,134,135,152,153,154,155,156,157,158,197,198,199,200,201,202,203	207,644	132,155,200	437	1	0.611189	631	119	0.202797	0.184615	0.637681	132				715	437	0.611189
P07658	1FDO	A	6	2.61495	3	-0.03869	0	180,581	177,178,179,180,181,182,183,578,579,580,581,582,583,584	134,156,172	131,132,133,134,135,136,137,153,154,155,156,157,158,159,169,170,171,172,173,174,175	180,581	134,156,172	401	126	0.560839	574	116	0.234965	0.187413	0.744444	134				715	323.643	0.452647
P07658	1FDO	A	7	2.83089	3	-0.12412	0	270,562	267,268,269,270,271,272,273,559,560,561,562,563,564,565	132,155,222	129,130,131,132,133,134,135,152,153,154,155,156,157,158,219,220,221,222,223,224,225	270,562	132,155,222	292	47	0.408392	478	116	0.193007	0.184615	0.488889	132				715	228.426	0.319476
P07658	1FDO	A	8	1.85525	3	-0.93914	0	306,673	303,304,305,306,307,308,309,670,671,672,673,674,675,676	132,154,299	129,130,131,132,133,134,135,151,152,153,154,155,156,157,296,297,298,299,300,301,302	306,673	132,154,299	367	1	0.513287	553	117	0.19021	0.184615	0.431373	132				715	367	0.513287
P07658	1FDO	A	9	2.02366	2	-1.09137	1	303,668	300,301,302,303,304,305,306,665,666,667,668,669,670,671	132,150,676	129,130,131,132,133,134,135,147,148,149,150,151,152,153,673,674,675,676,677,678,679	303,668	132,150,676	365	5	0.51049	552	105	0.172028	0.184615	0.435644	132	0.0545455	0.829787	39	715	260.6	0.364476
P07658	1FDO	A	10	0.06096	0	2.00895	2	38,162	35,36,37,38,39,40,41,159,160,161,162,163,164,165	336,442	333,334,335,336,337,338,339,439,440,441,442,443,444,445	38,162	336,442	124	76	0.173427	293	77	0.181818				0.381818	0.493671	273	715	215.711	0.301693
P07658	1FDO	A	11	-0.80068	1	0.52432	0	75,436	72,73,74,75,76,77,78,433,434,435,436,437,438,439	66	63,64,65,66,67,68,69	75,436	66	361	9	0.504895	494	30	0.0783217	0.0923077	0.88	66				715	485.889	0.679565
P07658	1FDO	A	12	2.0854	4	-0.21662	0	325,542	322,323,324,325,326,327,328,539,540,541,542,543,544,545	106,116,133,158	103,104,105,106,107,108,109,113,114,115,116,117,118,119,130,131,132,133,134,135,136,155,156,157,158,159,160,161	325,542	106,116,133,158	217	43	0.303497	352	130	0.222378	0.148252	0.326154	106				715	206.209	0.288405
P07762	5E6Z	A	1	-0.63782	1	-0.06651	0	161,191	158,159,160,161,162,163,164,188,189,190,191,192,193,194	152	149,150,151,152,153,154,155	161,191	152	30	1	0.0412088	71	32	0.0700549	0.208791	0.944099	152				728	30	0.0412088
P07762	5E6Z	A	2	-0.76672	1	0	0	696,726	693,694,695,696,697,698,699,723,724,725,726,727,728,729	675	672,673,674,675,676,677,678	696,726	675	30	1	0.0412088	80	29	0.0604396	0.927198	0.969828	675				728	30	0.0412088
P07762	5E6Z	A	3	-0.20449	0	0.74085	3	213,262	210,211,212,213,214,215,216,259,260,261,262,263,264,265	284,309,332	281,282,283,284,285,286,287,306,307,308,309,310,311,312,329,330,331,332,333,334,335	213,262	284,309,332	49	1	0.0673077	119	81	0.149725				0.543956	0.849785	396	728	49	0.0673077
P07762	5E6Z	A	4	0.00428	0	0.81236	1	219,310	216,217,218,219,220,221,222,307,308,309,310,311,312,313	332	329,330,331,332,333,334,335	219,310	332	91	26	0.125	184	33	0.119505				0.543956	0.947368	396	728	101.231	0.139053
P07813	3ZGZ	A	1	-0.00602	0	0.74942	1	19,113	16,17,18,19,20,21,22,110,111,112,113,114,115,116	119	116,117,118,119,120,121,122	19,113	119	94	2	0.109302	169	31	0.0604651				0.861628	0.991968	741	860	96	0.111628
P07813	3ZGZ	A	2	-0.02553	0	0.65368	1	24,64	21,22,23,24,25,26,27,61,62,63,64,65,66,67	73	70,71,72,73,74,75,76	24,64	73	40	2	0.0465116	109	37	0.0686047				0.915116	0.988693	787	860	43	0.05
P07813	3ZGZ	A	3	-0.02244	0	0.74936	1	676,736	673,674,675,676,677,678,679,733,734,735,736,737,738,739	747	744,745,746,747,748,749,750	676,736	747	60	1	0.0697674	104	26	0.0686047				0.131395	0.91129	113	860	60	0.0697674
P07813	3ZGZ	A	4	-0.61239	1	0.09262	0	585,615	582,583,584,585,586,587,588,612,613,614,615,616,617,618	574	571,572,573,574,575,576,577	585,615	574	30	10	0.0348837	45	39	0.055814	0.667442	0.981197	574				860	37.8	0.0439535
P07813	3ZGZ	A	5	-0.1217	0	-1.61	1	154,329	151,152,153,154,155,156,157,326,327,328,329,330,331,332	419	416,417,418,419,420,421,422	154,329	419	175	1	0.203488	245	27	0.0860465				0.512791	0.830508	441	860	175	0.203488
P07813	3ZGZ	A	6	-0.61698	1	-0.03324	0	368,382	365,366,367,368,369,370,371,379,380,381,382,383,384,385	360	357,358,359,360,361,362,363	368,382	360	14	2	0.0162791	43	33	0.055814	0.418605	0.978261	360				860	14.5	0.0168605
P07813	3ZGZ	A	7	-0.00532	0	-0.83102	1	423,432	420,421,422,423,424,425,426,429,430,431,432,433,434,435	489	486,487,488,489,490,491,492	423,432	489	9	64	0.0104651	41	34	0.0744186				0.431395	0.866822	371	860	311.234	0.3619
P07813	3ZGZ	A	8	-1.06406	1	-0.01738	0	330,418	327,328,329,330,331,332,333,415,416,417,418,419,420,421	230	227,228,229,230,231,232,233	330,418	230	88	5	0.102326	133	30	0.0802326	0.267442	0.69697	230				860	142.6	0.165814
P07813	3ZGZ	A	9	-1.12946	1	-1.18736	3	168,290	165,166,167,168,169,170,171,287,288,289,290,291,292,293	155,326,336,419	152,153,154,155,156,157,158,323,324,325,326,327,328,329,333,334,335,336,337,338,339,416,417,418,419,420,421,422	168,290	155,326,336,419	122	24	0.14186	224	112	0.152326	0.180233	0.922619	155	0.512791	0.773684	441	860	120.458	0.140068
P07813	3ZGZ	A	10	-0.62262	1	-1.12124	1	172,583	169,170,171,172,173,174,175,580,581,582,583,584,585,586	154,618	151,152,153,154,155,156,157,615,616,617,618,619,620,621	172,583	154,618	411	10	0.477907	506	57	0.102326	0.17907	0.895349	154	0.281395	0.873646	242	860	374.1	0.435
P07813	3ZGZ	A	11	0.78131	1	0.77559	1	65,713	62,63,64,65,66,67,68,710,711,712,713,714,715,716	38,761	35,36,37,38,39,40,41,758,759,760,761,762,763,764	65,713	38,761	648	88	0.753488	751	74	0.119767	0.044186	0.584615	38	0.115116	0.673469	99	860	489.784	0.569516
P07813	3ZGZ	A	12	0.40852	0	-0.97819	3	84,167	81,82,83,84,85,86,87,164,165,166,167,168,169,170	191,422,490	188,189,190,191,192,193,194,419,420,421,422,423,424,425,487,488,489,490,491,492,493	84,167	191,422,490	83	3	0.0965116	177	60	0.123256				0.430233	0.533911	370	860	84.6667	0.0984496
P07813	3ZGZ	A	13	0.80693	3	-0.17917	0	114,639	111,112,113,114,115,116,117,636,637,638,639,640,641,642	40,49,76	37,38,39,40,41,42,43,46,47,48,49,50,51,52,73,74,75,76,77,78,79	114,639	40,49,76	525	14	0.610465	599	77	0.134884	0.0465116	0.350877	40				860	540.929	0.628987
P07822	1K2V	N	1	0.60258	1	0.08654	0	49,101	46,47,48,49,50,51,52,98,99,100,101,102,103,104	38	35,36,37,38,39,40,41	49,101	38	52	10	0.175676	96	32	0.222973	0.128378	0.77551	38				296	87.9	0.296959
P07822	1K2V	N	2	0.75499	1	0.50703	0	68,240	65,66,67,68,69,70,71,237,238,239,240,241,242,243	59	56,57,58,59,60,61,62	68,240	59	172	14	0.581081	243	35	0.233108	0.199324	0.867647	59				296	199.643	0.674469
P07822	1K2V	N	3	0.64628	1	0.16718	0	191,238	188,189,190,191,192,193,194,235,236,237,238,239,240,241	179	176,177,178,179,180,181,182	191,238	179	47	12	0.158784	100	32	0.246622	0.60473	0.937173	179				296	77.9167	0.263232
P07862	4C5C	A	1	0.04442	0	-0.80916	1	97,144	94,95,96,97,98,99,100,141,142,143,144,145,146,147	179	176,177,178,179,180,181,182	97,144	179	47	17	0.153595	87	36	0.228758				0.415033	0.783951	127	306	83.4118	0.272587
P07862	4C5C	A	2	-0.81798	1	-0.01874	0	156,182	153,154,155,156,157,158,159,179,180,181,182,183,184,185	141	138,139,140,141,142,143,144	156,182	141	26	13	0.0849673	57	32	0.179739	0.460784	0.903846	141				306	57.0769	0.186526
P07862	4C5C	A	3	0.67345	1	0.05558	0	203,282	200,201,202,203,204,205,206,279,280,281,282,283,284,285	188	185,186,187,188,189,190,191	203,282	188	79	11	0.25817	142	35	0.222222	0.614379	0.926108	188				306	87.2727	0.285205
P08178	1CLI	B	1	0.88433	1	-0.04755	0	1126,1156	1123,1124,1125,1126,1127,1128,1129,1153,1154,1155,1156,1157,1158,1159	1110	1107,1108,1109,1110,1111,1112,1113	126,156	110	30	4	0.0869565	78	32	0.217391	0.318841	0.873016	110				345	33	0.0956522
P08178	1CLI	B	2	-1.17849	1	0	0	1264,1334	1261,1262,1263,1264,1265,1266,1267,1331,1332,1333,1334,1335,1336,1337	1181	1178,1179,1180,1181,1182,1183,1184	264,334	181	70	17	0.202899	133	35	0.168116	0.524638	0.685606	181				345	79.3529	0.230009
P08178	1CLI	B	3	-0.0086	0	-0.74499	1	1055,1101	1052,1053,1054,1055,1056,1057,1058,1098,1099,1100,1101,1102,1103,1104	1163	1160,1161,1162,1163,1164,1165,1166	55,101	163	46	26	0.133333	109	35	0.165217				0.527536	0.745902	182	345	84.1538	0.243924
P08178	1CLI	B	4	-0.06919	0	-0.94428	1	1179,1243	1176,1177,1178,1179,1180,1181,1182,1240,1241,1242,1243,1244,1245,1246	1307	1304,1305,1306,1307,1308,1309,1310	179,243	307	64	26	0.185507	140	31	0.182609				0.110145	0.372549	38	345	102.846	0.298105
P08178	1CLI	B	5	-2.03647	2	0	0	1295,1344	1292,1293,1294,1295,1296,1297,1298,1341,1342,1343,1344,1345,1346,1347	1181,1267	1178,1179,1180,1181,1182,1183,1184,1264,1265,1266,1267,1268,1269,1270	295,344	181,267	49	48	0.142029	108	58	0.249275	0.524638	0.613559	181				345	63.4375	0.183877
P08178	1CLI	B	6	0.77586	1	-1.05028	1	1222,1279	1219,1220,1221,1222,1223,1224,1225,1276,1277,1278,1279,1280,1281,1282	1188,1300	1185,1186,1187,1188,1189,1190,1191,1297,1298,1299,1300,1301,1302,1303	222,279	188,300	57	28	0.165217	144	51	0.22029	0.544928	0.846847	188	0.130435	0.681818	45	345	79.8929	0.231573
P08189	3JWN	F	1	-0.0084	0	-0.6018	1	46,100	43,44,45,46,47,48,49,97,98,99,100,101,102,103	128	125,126,127,128,129,130,131	68,122	150	54	1	0.306818	121	32	0.284091				0.147727	0.481481	26	176	54	0.306818
P08189	3JWN	F	2	-0.62959	1	0	0	114,152	111,112,113,114,115,116,117,149,150,151,152,153,154,155	63	60,61,62,63,64,65,66	136,174	85	38	4	0.215909	99	37	0.25	0.482955	0.625	85				176	40	0.227273
P08191	4XO9	A	1	-0.00899	0	-0.76964	1	32,74	29,30,31,32,33,34,35,71,72,73,74,75,76,77	108	105,106,107,108,109,110,111	53,95	129	42	1	0.14	113	34	0.186667				0.57	0.834146	171	300	42	0.14
P08191	4XO9	A	2	-0.61489	1	-0.1137	0	89,132	86,87,88,89,90,91,92,129,130,131,132,133,134,135	57	54,55,56,57,58,59,60	110,153	78	43	1	0.143333	125	33	0.176667	0.26	0.709091	78				300	43	0.143333
P08191	4XO9	A	3	-0.7023	1	0	0	240,279	237,238,239,240,241,242,243,276,277,278,279,280,281,282	193	190,191,192,193,194,195,196	261,300	214	39	4	0.13	93	32	0.146667	0.713333	0.819923	214				300	40.25	0.134167
P08192	1W78	A	1	0.94501	3	0.05331	0	94,286	91,92,93,94,95,96,97,283,284,285,286,287,288,289	52,65,80	49,50,51,52,53,54,55,62,63,64,65,66,67,68,77,78,79,80,81,82,83	94,286	52,65,80	192	1	0.454976	272	85	0.255924	0.123223	0.553191	52				422	192	0.454976
P08192	1W78	A	2	0.7677	1	0.00138	0	345,401	342,343,344,345,346,347,348,398,399,400,401,402,403,404	328	325,326,327,328,329,330,331	345,401	328	56	1	0.132701	101	42	0.184834	0.777251	0.950725	328				422	56	0.132701
P08192	1W78	A	3	0.0027	0	1.01534	1	17,89	14,15,16,17,18,19,20,86,87,88,89,90,91,92	145	142,143,144,145,146,147,148	17,89	145	72	38	0.170616	169	41	0.191943				0.656398	0.831832	277	422	92.3947	0.218945
P08192	1W78	A	4	0.86691	1	0.00789	0	63,165	60,61,62,63,64,65,66,162,163,164,165,166,167,168	53	50,51,52,53,54,55,56	63,165	53	102	44	0.241706	192	41	0.187204	0.125592	0.84127	53				422	197.523	0.468063
P08192	1W78	A	5	0.05772	0	0.64411	1	299,385	296,297,298,299,300,301,302,382,383,384,385,386,387,388	400	397,398,399,400,401,402,403	299,385	400	86	3	0.203791	123	37	0.158768				0.0521327	0.594595	22	422	89.3333	0.21169
P08200	1P8F	A	1	0.81157	1	0.01248	0	45,99	42,43,44,45,46,47,48,96,97,98,99,100,101,102	30	27,28,29,30,31,32,33	45,99	30	54	63	0.129808	115	39	0.201923	0.0721154	0.666667	30				416	302.889	0.728098
P08200	1P8F	A	2	-0.12125	0	0.7085	1	149,289	146,147,148,149,150,151,152,286,287,288,289,290,291,292	300	297,298,299,300,301,302,303	149,289	300	140	2	0.336538	177	41	0.175481				0.278846	0.913386	116	416	144.5	0.347356
P08200	1P8F	A	3	0.78763	1	0.06133	0	241,300	238,239,240,241,242,243,244,297,298,299,300,301,302,303	225	222,223,224,225,226,227,228	241,300	225	59	6	0.141827	104	37	0.1875	0.540865	0.93361	225				416	62.6667	0.150641
P08202	2AJT	B	1	0.80609	1	-0.98627	1	202,396	199,200,201,202,203,204,205,393,394,395,396,397,398,399	179,451	176,177,178,179,180,181,182,448,449,450,451,452,453,454	202,396	179,451	194	36	0.388	261	73	0.2	0.358	0.886139	179	0.098	0.471154	49	500	157.167	0.314333
P08202	2AJT	B	2	-0.07818	0	-0.65817	1	345,413	342,343,344,345,346,347,348,410,411,412,413,414,415,416	428	425,426,427,428,429,430,431	345,413	428	68	1	0.136	161	39	0.12				0.144	0.827586	72	500	68	0.136
P08202	2AJT	B	3	0.0763	0	-0.84316	1	352,371	349,350,351,352,353,354,355,368,369,370,371,372,373,374	382	379,380,381,382,383,384,385	352,371	382	19	7	0.038	70	43	0.146				0.236	0.914729	118	500	60.7143	0.121429
P08202	2AJT	B	4	-0.80487	1	0.01392	0	409,459	406,407,408,409,410,411,412,456,457,458,459,460,461,462	391	388,389,390,391,392,393,394	409,459	391	50	27	0.1	120	30	0.126	0.782	0.95599	391				500	68.5556	0.137111
P08202	2AJT	B	5	0.8206	1	-0.03888	0	350,450	347,348,349,350,351,352,353,447,448,449,450,451,452,453	333	330,331,332,333,334,335,336	350,450	333	100	1	0.2	181	34	0.136	0.666	0.951429	333				500	100	0.2
P08202	2AJT	B	6	0.68201	1	0.08072	0	48,77	45,46,47,48,49,50,51,74,75,76,77,78,79,80	9	6,7,8,9,10,11,12	48,77	9	29	35	0.058	73	34	0.136	0.018	0.1875	9				500	93.9429	0.187886
P08203	1JDI	A	1	-0.7034	1	-0.02797	0	125,209	122,123,124,125,126,127,128,206,207,208,209,210,211,212	112	109,110,111,112,113,114,115	125,209	112	84	14	0.363636	140	30	0.233766	0.484848	0.896	112				231	95.2857	0.412492
P08244	1EIX	B	1	0	0	0.68664	1	16,211	13,14,15,16,17,18,19,208,209,210,211,212,213,214	218	215,216,217,218,219,220,221	16,211	218	195	1	0.795918	220	36	0.228571				0.110204	0.794118	27	245	195	0.795918
P08244	1EIX	B	2	0.99387	1	-0.03388	0	201,222	198,199,200,201,202,203,204,219,220,221,222,223,224,225	190	187,188,189,190,191,192,193	201,222	190	21	2	0.0857143	61	37	0.244898	0.77551	0.945274	190				245	21.5	0.0877551
P08244	1EIX	B	3	0.83779	1	-0.16676	0	32,224	29,30,31,32,33,34,35,221,222,223,224,225,226,227	19	16,17,18,19,20,21,22	32,224	19	192	8	0.783673	221	30	0.22449	0.077551	0.59375	19				245	196	0.8
P08337	3A6T	A	1	-0.60322	1	-0.62675	1	28,75	25,26,27,28,29,30,31,72,73,74,75,76,77,78	7,83	4,5,6,7,8,9,10,80,81,82,83,84,85,86	28,75	7,83	47	5	0.364341	93	46	0.48062	0.0542636	0.25	7	0.356589	0.851852	46	129	50	0.387597
P08337	3A6T	A	2	-0.6302	1	0.02954	0	33,105	30,31,32,33,34,35,36,102,103,104,105,106,107,108	20	17,18,19,20,21,22,23	33,105	20	72	11	0.55814	103	35	0.418605	0.155039	0.606061	20				129	82.1818	0.637068
P08373	2Q85	A	1	0.7989	1	-0.08297	0	55,300	52,53,54,55,56,57,58,297,298,299,300,301,302,303	46	43,44,45,46,47,48,49	55,300	46	245	18	0.716374	307	33	0.216374	0.134503	0.836364	46				342	270	0.789474
P08373	2Q85	A	2	0	0	0.65853	1	8,46	5,6,7,8,9,10,11,43,44,45,46,47,48,49	62	59,60,61,62,63,64,65	8,46	62	38	16	0.111111	84	34	0.204678				0.818713	0.945946	280	342	41	0.119883
P08373	2Q85	A	3	0.02246	0	-0.81889	1	82,135	79,80,81,82,83,84,85,132,133,134,135,136,137,138	176	173,174,175,176,177,178,179	82,135	176	53	11	0.154971	108	34	0.181287				0.48538	0.801932	166	342	92.0909	0.269272
P08373	2Q85	A	4	-0.618	1	-0.06485	0	164,232	161,162,163,164,165,166,167,229,230,231,232,233,234,235	117	114,115,116,117,118,119,120	164,232	117	68	8	0.19883	139	35	0.21345	0.342105	0.713415	117				342	100.5	0.29386
P08395	3BF0	C	1	0.3432	0	0.90595	1	238,425	235,236,237,238,239,240,241,422,423,424,425,426,427,428	546	543,544,545,546,547,548,549	238,425	546	187	82	0.302589	272	26	0.132686				0.116505	0.373057	72	618	257.378	0.416469
P08395	3BF0	C	2	0.95377	1	0	0	365,547	362,363,364,365,366,367,368,544,545,546,547,548,549,550	328	325,326,327,328,329,330,331	365,547	328	182	5	0.294498	245	34	0.0825243	0.530744	0.89863	328				618	188.2	0.304531
P08506	3ITA	A	1	0.023	0	-0.63414	1	35,140	32,33,34,35,36,37,38,137,138,139,140,141,142,143	155	152,153,154,155,156,157,158	61,166	181	105	2	0.2625	151	33	0.1425				0.5475	0.935897	219	400	106	0.265
P08506	3ITA	A	2	-0.77657	1	0.11307	0	150,214	147,148,149,150,151,152,153,211,212,213,214,215,216,217	39	36,37,38,39,40,41,42	176,240	65	64	29	0.16	128	33	0.1325	0.1625	0.369318	65				400	85.5517	0.213879
P08660	2J0W	A	1	0.07654	0	0.69986	1	35,170	32,33,34,35,36,37,38,167,168,169,170,171,172,173	182	179,180,181,182,183,184,185	35,170	182	135	2	0.300668	191	47	0.175947				0.594655	0.956989	267	449	152.5	0.339644
P08660	2J0W	A	2	0.67057	1	-0.89869	1	254,340	251,252,253,254,255,256,257,337,338,339,340,341,342,343	243,352	240,241,242,243,244,245,246,349,350,351,352,353,354,355	254,340	243,352	86	20	0.191537	175	61	0.207127	0.541203	0.956693	243	0.216036	0.889908	97	449	88.9	0.197996
P08660	2J0W	A	3	-0.96238	1	-0.74031	1	352,417	349,350,351,352,353,354,355,414,415,416,417,418,419,420	309,430	306,307,308,309,310,311,312,427,428,429,430,431,432,433	352,417	309,430	65	14	0.144766	134	56	0.158129	0.688196	0.877841	309	0.0423163	0.59375	19	449	71.8571	0.160038
P08839	2HWG	B	1	0	0	0.91978	1	7,186	4,5,6,7,8,9,10,183,184,185,186,187,188,189	199	196,197,198,199,200,201,202	7,186	199	179	6	0.311304	232	41	0.12				0.653913	0.966581	376	575	181	0.314783
P08839	2HWG	B	2	0.956	1	0.30155	0	196,274	193,194,195,196,197,198,199,271,272,273,274,275,276,277	9	6,7,8,9,10,11,12	196,274	9	78	47	0.135652	156	39	0.153043	0.0156522	0.0459184	9				575	207.213	0.36037
P08839	2HWG	B	3	0.99923	1	0.05178	0	287,527	284,285,286,287,288,289,290,524,525,526,527,528,529,530	272	269,270,271,272,273,274,275	287,527	272	240	10	0.417391	305	37	0.111304	0.473043	0.947735	272				575	243.1	0.422783
P08997	3CUZ	A	1	0.73672	1	0.54581	0	128,435	125,126,127,128,129,130,131,432,433,434,435,436,437,438	117	114,115,116,117,118,119,120	128,435	117	307	1	0.575985	439	42	0.142589	0.219512	0.914062	117				533	307	0.575985
P08997	3CUZ	A	2	0.76553	1	0	0	176,529	173,174,175,176,177,178,179,526,527,528,529,530,531,532	167	164,165,166,167,168,169,170	176,529	167	353	2	0.662289	443	35	0.140713	0.313321	0.948864	167				533	355	0.666041
P08997	3CUZ	A	3	0.75175	1	0.06122	0	442,493	439,440,441,442,443,444,445,490,491,492,493,494,495,496	424	421,422,423,424,425,426,427	442,493	424	51	1	0.0956848	105	29	0.108818	0.795497	0.959276	424				533	51	0.0956848
P08997	3CUZ	A	4	-0.06664	0	1.1274	1	78,259	75,76,77,78,79,80,81,256,257,258,259,260,261,262	268	265,266,267,268,269,270,271	78,259	268	181	15	0.339587	280	36	0.12758				0.497186	0.967153	265	533	187.8	0.352345
P08997	3CUZ	A	5	0.96998	1	-0.02747	0	111,366	108,109,110,111,112,113,114,363,364,365,366,367,368,369	93	90,91,92,93,94,95,96	111,366	93	255	9	0.478424	387	38	0.129456	0.174484	0.837838	93				533	262.222	0.491974
P08997	3CUZ	A	6	-0.10593	0	0.77032	5	25,126	22,23,24,25,26,27,28,123,124,125,126,127,128,129	167,187,245,259,269	164,165,166,167,168,169,170,184,185,186,187,188,189,190,242,243,244,245,246,247,248,256,257,258,259,260,261,262,266,267,268,269,270,271,272	25,126	167,187,245,259,269	101	14	0.189493	210	119	0.302064				0.49531	0.648649	264	533	108.786	0.204101
P08997	3CUZ	A	7	0.10943	0	1.03112	3	51,170	48,49,50,51,52,53,54,167,168,169,170,171,172,173	246,259,269	243,244,245,246,247,248,249,256,257,258,259,260,261,262,266,267,268,269,270,271,272	51,170	246,259,269	119	59	0.223265	206	75	0.213884				0.49531	0.727273	264	533	163.983	0.307661
P09029	1B6S	B	1	0.11957	0	0.71666	1	69,170	66,67,68,69,70,71,72,167,168,169,170,171,172,173	236	233,234,235,236,237,238,239	69,170	236	101	1	0.284507	168	28	0.205634				0.335211	0.643243	119	355	101	0.284507
P09029	1B6S	B	2	0.64446	1	0.08013	0	182,246	179,180,181,182,183,184,185,243,244,245,246,247,248,249	162	159,160,161,162,163,164,165	182,246	162	64	20	0.180282	131	36	0.205634	0.456338	0.89011	162				355	84.15	0.237042
P09029	1B6S	B	3	-0.08362	0	-0.77295	1	252,301	249,250,251,252,253,254,255,298,299,300,301,302,303,304	317	314,315,316,317,318,319,320	252,301	317	49	10	0.138028	111	36	0.169014				0.107042	0.703704	38	355	196.2	0.552676
P09029	1B6S	B	4	0.0002	0	-0.83905	1	99,122	96,97,98,99,100,101,102,119,120,121,122,123,124,125	150	147,148,149,150,151,152,153	99,122	150	23	12	0.0647887	52	33	0.143662				0.577465	0.879828	205	355	45.9167	0.129343
P09029	1B6S	B	5	-1.01642	1	-0.06088	0	128,187	125,126,127,128,129,130,131,184,185,186,187,188,189,190	118	115,116,117,118,119,120,121	128,187	118	59	4	0.166197	137	30	0.146479	0.332394	0.921875	118				355	91.75	0.258451
P09030	1AKO	A	1	0.11002	0	-0.94534	1	14,215	11,12,13,14,15,16,17,212,213,214,215,216,217,218	228	225,226,227,228,229,230,231	14,215	228	201	2	0.75	252	41	0.276119				0.149254	0.754717	40	268	203.5	0.759328
P09030	1AKO	A	2	-0.91321	1	0.06575	0	223,248	220,221,222,223,224,225,226,245,246,247,248,249,250,251	210	207,208,209,210,211,212,213	223,248	210	25	4	0.0932836	79	31	0.201493	0.783582	0.941704	210				268	29	0.108209
P09030	1AKO	A	3	0.67312	1	-0.15239	0	179,226	176,177,178,179,180,181,182,223,224,225,226,227,228,229	155	152,153,154,155,156,157,158	179,226	155	47	5	0.175373	91	29	0.246269	0.578358	0.865922	155				268	54.6	0.203731
P09099	2ITM	A	1	-0.78772	1	-0.04004	0	89,155	86,87,88,89,90,91,92,152,153,154,155,156,157,158	82	79,80,81,82,83,84,85	89,155	82	66	1	0.136364	128	36	0.121901	0.169421	0.921348	82				484	66	0.136364
P09099	2ITM	A	2	0.09573	0	-0.64388	1	260,279	257,258,259,260,261,262,263,276,277,278,279,280,281,282	285	282,283,284,285,286,287,288	260,279	285	19	27	0.0392562	63	34	0.150826				0.411157	0.970732	199	484	122.815	0.25375
P09099	2ITM	A	3	0.03405	0	0.70229	1	292,331	289,290,291,292,293,294,295,328,329,330,331,332,333,334	362	359,360,361,362,363,364,365	292,331	362	39	4	0.0805785	85	30	0.163223				0.252066	0.797386	122	484	41.25	0.0852273
P09147	1UDC	A	1	0.88678	1	0.08517	0	231,295	228,229,230,231,232,233,234,292,293,294,295,296,297,298	218	215,216,217,218,219,220,221	231,295	218	64	18	0.189349	141	29	0.201183	0.64497	0.943723	218				338	71	0.210059
P09147	1UDC	A	2	0.73411	3	-0.04626	0	275,318	272,273,274,275,276,277,278,315,316,317,318,319,320,321	218,230,262	215,216,217,218,219,220,221,227,228,229,230,231,232,233,259,260,261,262,263,264,265	275,318	218,230,262	43	13	0.127219	99	78	0.319527	0.64497	0.792727	218				338	45.8462	0.13564
P09148	1GUQ	A	1	-0.04458	0	-0.9112	1	182,281	179,180,181,182,183,184,185,278,279,280,281,282,283,284	296	293,294,295,296,297,298,299	182,281	296	99	36	0.284483	179	38	0.189655				0.149425	0.776119	52	348	128.056	0.367976
P09152	1Q16	A	1	-0.40151	0	1.21386	5	54,578	51,52,53,54,55,56,57,575,576,577,578,579,580,581	769,772,780,783,784	766,767,768,769,770,771,772,769,770,771,772,773,774,775,777,778,779,780,781,782,783,780,781,782,783,784,785,786,781,782,783,784,785,786,787	55,579	770,773,781,784,785	524	15	0.420209	739	67	0.0978348				0.370489	0.691617	462	1247	325.067	0.260679
P09152	1Q16	A	2	-0.61388	1	0.07713	0	58,807	55,56,57,58,59,60,61,804,805,806,807,808,809,810	51	48,49,50,51,52,53,54	59,808	52	749	1	0.600642	983	38	0.063352	0.0417001	0.881356	52				1247	749	0.600642
P09152	1Q16	A	3	-0.62457	1	-0.01444	0	383,460	380,381,382,383,384,385,386,457,458,459,460,461,462,463	375	372,373,374,375,376,377,378	384,461	376	77	1	0.0617482	162	39	0.0601443	0.301524	0.979167	376				1247	77	0.0617482
P09152	1Q16	A	4	-0.71895	1	0.11236	0	866,1048	863,864,865,866,867,868,869,1045,1046,1047,1048,1049,1050,1051	854	851,852,853,854,855,856,857	867,1049	855	182	4	0.14595	315	36	0.0657578	0.685646	0.986159	855				1247	183.25	0.146953
P09152	1Q16	A	5	0.02756	0	-0.68655	1	901,934	898,899,900,901,902,903,904,931,932,933,934,935,936,937	943	940,941,942,943,944,945,946	902,935	944	33	3	0.0264635	69	30	0.0400962				0.242983	0.971154	303	1247	34.6667	0.0278001
P09152	1Q16	A	6	0.73024	1	0.04674	0	1146,1161	1143,1144,1145,1146,1147,1148,1149,1158,1159,1160,1161,1162,1163,1164	1118	1115,1116,1117,1118,1119,1120,1121	1147,1162	1119	15	79	0.0120289	52	37	0.0673617	0.897354	0.975588	1119				1247	58.8481	0.0471917
P09152	1Q16	A	7	-0.01042	0	0.88348	1	108,772	105,106,107,108,109,110,111,769,770,771,772,773,774,775	784	781,782,783,784,785,786,787	109,773	785	664	11	0.532478	896	38	0.0497193				0.370489	0.974684	462	1247	668.364	0.535977
P09152	1Q16	A	8	1.21134	1	-0.1262	0	584,1016	581,582,583,584,585,586,587,1013,1014,1015,1016,1017,1018,1019	199	196,197,198,199,200,201,202	585,1017	200	432	1	0.346431	622	37	0.0737771	0.160385	0.34188	200				1247	432	0.346431
P09152	1Q16	A	9	-0.02603	0	0.75617	1	224,545	221,222,223,224,225,226,227,542,543,544,545,546,547,548	574	571,572,573,574,575,576,577	225,546	575	321	24	0.257418	441	37	0.0713713				0.538893	0.958631	672	1247	326.667	0.261962
P09152	1Q16	A	10	0.7508	1	-0.05394	0	326,526	323,324,325,326,327,328,329,523,524,525,526,527,528,529	314	311,312,313,314,315,316,317	327,527	315	200	6	0.160385	277	32	0.0481155	0.252606	0.963303	315				1247	203.833	0.163459
P09152	1Q16	A	11	2.79385	5	0.04952	0	286,1094	283,284,285,286,287,288,289,1091,1092,1093,1094,1095,1096,1097	190,204,215,234,278	187,188,189,190,191,192,193,201,202,203,204,205,206,207,212,213,214,215,216,217,218,231,232,233,234,235,236,237,275,276,277,278,279,280,281	287,1095	191,205,216,235,279	808	172	0.647955	1030	157	0.158781	0.153168	0.665505	191				1247	472.273	0.378728
P09152	1Q16	A	12	2.65532	5	-0.10714	0	335,1041	332,333,334,335,336,337,338,1038,1039,1040,1041,1042,1043,1044	189,200,215,229,306	186,187,188,189,190,191,192,197,198,199,200,201,202,203,212,213,214,215,216,217,218,226,227,228,229,230,231,232,303,304,305,306,307,308,309	336,1042	190,201,216,230,307	706	64	0.566159	944	150	0.158781	0.152366	0.565476	190				1247	564.984	0.453075
P09152	1Q16	A	13	-0.91077	1	0.66395	1	348,452	345,346,347,348,349,350,351,449,450,451,452,453,454,455	338,471	335,336,337,338,339,340,341,468,469,470,471,472,473,474	349,453	339,472	104	8	0.0834002	182	54	0.0721732	0.271852	0.971347	339	0.621492	0.976071	775	1247	95.25	0.0763833
P09152	1Q16	A	14	1.21545	3	-0.82818	3	450,631	447,448,449,450,451,452,453,628,629,630,631,632,633,634	226,306,432,1059,1193,1212	223,224,225,226,227,228,229,303,304,305,306,307,308,309,429,430,431,432,433,434,435,1056,1057,1058,1059,1060,1061,1062,1190,1191,1192,1193,1194,1195,1196,1209,1210,1211,1212,1213,1214,1215	451,632	227,307,433,1060,1194,1213	181	3	0.145148	406	160	0.141941	0.182037	0.503326	227	0.0272654	0.0552846	34	1247	181.667	0.145683
P09152	1Q16	A	15	0.86817	3	-0.82207	3	350,632	347,348,349,350,351,352,353,629,630,631,632,633,634,635	224,309,336,1054,1192,1212	221,222,223,224,225,226,227,306,307,308,309,310,311,312,333,334,335,336,337,338,339,1051,1052,1053,1054,1055,1056,1057,1189,1190,1191,1192,1193,1194,1195,1209,1210,1211,1212,1213,1214,1215	351,633	225,310,337,1055,1193,1213	282	26	0.226143	508	175	0.161187	0.180433	0.641026	225	0.0272654	0.0553746	34	1247	185.462	0.148726
P09152	1Q16	A	16	1.96456	2	-0.83452	3	548,1194	545,546,547,548,549,550,551,1191,1192,1193,1194,1195,1196,1197	187,225,1215,1216,1221	184,185,186,187,188,189,190,222,223,224,225,226,227,228,1212,1213,1214,1215,1216,1217,1218,1213,1214,1215,1216,1217,1218,1219,1218,1219,1220,1221,1222,1223,1224	549,1195	188,226,1216,1217,1222	646	1	0.518043	897	128	0.120289	0.150762	0.342441	188	0.0200481	0.480769	25	1247	646	0.518043
P09152	1Q16	A	17	2.2862	4	-1.09774	1	390,1202	387,388,389,390,391,392,393,1199,1200,1201,1202,1203,1204,1205	188,225,306,334,1221	185,186,187,188,189,190,191,222,223,224,225,226,227,228,303,304,305,306,307,308,309,331,332,333,334,335,336,337,1218,1219,1220,1221,1222,1223,1224	391,1203	189,226,307,335,1222	812	248	0.651163	1061	181	0.19166	0.151564	0.483376	189	0.0200481	0.568182	25	1247	565.383	0.453395
P09152	1Q16	A	18	2.23728	4	-1.03085	1	394,855	391,392,393,394,395,396,397,852,853,854,855,856,857,858	188,224,306,336,1046	185,186,187,188,189,190,191,221,222,223,224,225,226,227,303,304,305,306,307,308,309,333,334,335,336,337,338,339,1043,1044,1045,1046,1047,1048,1049	395,856	189,225,307,337,1047	461	38	0.369687	808	173	0.183641	0.151564	0.478481	189	0.160385	0.511509	200	1247	523.132	0.419512
P09152	1Q16	A	19	0.88613	2	-0.50723	0	654,1197	651,652,653,654,655,656,657,1194,1195,1196,1197,1198,1199,1200	187,549	184,185,186,187,188,189,190,546,547,548,549,550,551,552	655,1198	188,550	543	1	0.435445	812	75	0.110666	0.150762	0.287023	188				1247	543	0.435445
P09152	1Q16	A	20	-0.14475	0	1.84904	2	87,239	84,85,86,87,88,89,90,236,237,238,239,240,241,242	580,785	577,578,579,580,581,582,583,782,783,784,785,786,787,788	88,240	581,786	152	30	0.121893	335	73	0.100241				0.369687	0.457795	461	1247	174.867	0.14023
P09152	1Q16	A	21	1.01898	3	-0.23899	0	753,871	750,751,752,753,754,755,756,868,869,870,871,872,873,874	186,658,710	183,184,185,186,187,188,189,655,656,657,658,659,660,661,707,708,709,710,711,712,713	754,872	187,659,711	118	1	0.0946271	307	88	0.100241	0.14996	0.248011	187				1247	118	0.0946271
P09152	1Q16	A	22	0.86543	5	-0.03628	0	781,1167	778,779,780,781,782,783,784,1164,1165,1166,1167,1168,1169,1170	190,201,234,597,771	187,188,189,190,191,192,193,198,199,200,201,202,203,204,231,232,233,234,235,236,237,594,595,596,597,598,599,600,768,769,770,771,772,773,774	782,1168	191,202,235,598,772	386	1	0.309543	650	147	0.155573	0.153168	0.244246	191				1247	386	0.309543
P09152	1Q16	A	23	0.91296	5	-0.47287	0	645,1197	642,643,644,645,646,647,648,1194,1195,1196,1197,1198,1199,1200	188,209,219,597,609	185,186,187,188,189,190,191,206,207,208,209,210,211,212,216,217,218,219,220,221,222,594,595,596,597,598,599,600,606,607,608,609,610,611,612	646,1198	189,210,220,598,610	552	20	0.442662	812	121	0.137931	0.151564	0.29257	189				1247	560.35	0.449358
P09152	1Q16	A	24	0.83471	5	0.06788	0	739,1073	736,737,738,739,740,741,742,1070,1071,1072,1073,1074,1075,1076	187,200,213,597,712	184,185,186,187,188,189,190,197,198,199,200,201,202,203,210,211,212,213,214,215,216,594,595,596,597,598,599,600,709,710,711,712,713,714,715	740,1074	188,201,214,598,713	334	25	0.267843	586	116	0.12911	0.150762	0.254054	188				1247	423.04	0.339246
P09152	1Q16	A	25	0.83526	5	0.2611	0	739,1139	736,737,738,739,740,741,742,1136,1137,1138,1139,1140,1141,1142	192,208,234,584,712	189,190,191,192,193,194,195,205,206,207,208,209,210,211,231,232,233,234,235,236,237,581,582,583,584,585,586,587,709,710,711,712,713,714,715	740,1140	193,209,235,585,713	400	4	0.32077	700	152	0.165196	0.154771	0.260811	193				1247	400.75	0.321371
P09152	1Q16	A	26	-0.85684	1	-0.64297	1	862,1200	859,860,861,862,863,864,865,1197,1198,1199,1200,1201,1202,1203	850,1213	847,848,849,850,851,852,853,1210,1211,1212,1213,1214,1215,1216	863,1201	851,1214	338	5	0.271051	569	84	0.0914194	0.682438	0.986095	851	0.0264635	0.717391	33	1247	339.4	0.272173
P09152	1Q16	A	27	-0.8434	1	0.83284	3	152,731	149,150,151,152,153,154,155,728,729,730,731,732,733,734	112,769,1057,1061	109,110,111,112,113,114,115,766,767,768,769,770,771,772,1054,1055,1056,1057,1058,1059,1060,1058,1059,1060,1061,1062,1063,1064	153,732	113,770,1058,1062	579	54	0.464314	836	115	0.113071	0.0906175	0.738562	113	0.148356	0.359223	185	1247	441.333	0.353916
P09152	1Q16	A	28	2.29887	6	-0.18141	0	415,1041	412,413,414,415,416,417,418,1038,1039,1040,1041,1042,1043,1044	189,205,215,224,306,336	186,187,188,189,190,191,192,202,203,204,205,206,207,208,212,213,214,215,216,217,218,221,222,223,224,225,226,227,303,304,305,306,307,308,309,333,334,335,336,337,338,339	416,1042	190,206,216,225,307,337	626	43	0.502005	908	185	0.17482	0.152366	0.456731	190				1247	662.233	0.531061
P09155	1YT3	A	1	-0.62303	1	-0.35591	0	114,326	111,112,113,114,115,116,117,323,324,325,326,327,328,329	102	99,100,101,102,103,104,105	114,326	102	212	2	0.565333	283	35	0.173333	0.272	0.894737	102				375	212.5	0.566667
P09158	3O4F	A	1	-0.02417	0	-0.80274	1	189,219	186,187,188,189,190,191,192,216,217,218,219,220,221,222	233	230,231,232,233,234,235,236	189,219	233	30	21	0.104167	77	39	0.229167				0.190972	0.797101	55	288	156.714	0.544147
P09158	3O4F	A	2	-1.02318	1	-0.00173	0	230,276	227,228,229,230,231,232,233,273,274,275,276,277,278,279	218	215,216,217,218,219,220,221	230,276	218	46	3	0.159722	98	32	0.222222	0.756944	0.947826	218				288	47	0.163194
P09158	3O4F	A	3	0.66389	1	0.15062	0	95,156	92,93,94,95,96,97,98,153,154,155,156,157,158,159	81	78,79,80,81,82,83,84	95,156	81	61	2	0.211806	110	35	0.246528	0.28125	0.852632	81				288	63	0.21875
P09169	1I78	A	1	-0.7783	1	0.63476	1	36,260	33,34,35,36,37,38,39,257,258,259,260,261,262,263	26,282	23,24,25,26,27,28,29,279,280,281,282,283,284,285	56,280	46,302	224	1	0.706625	289	51	0.217666	0.14511	0.821429	46	0.0473186	0.405405	15	317	224	0.706625
P09373	1H16	A	1	0.75081	1	-0.1533	0	348,412	345,346,347,348,349,350,351,409,410,411,412,413,414,415	340	337,338,339,340,341,342,343	349,413	341	64	1	0.0842105	142	37	0.0802632	0.448684	0.977077	341				760	64	0.0842105
P09373	1H16	A	2	0.6412	1	0.18706	0	453,615	450,451,452,453,454,455,456,612,613,614,615,616,617,618	437	434,435,436,437,438,439,440	454,616	438	162	6	0.213158	284	37	0.0960526	0.576316	0.964758	438				760	163.5	0.215132
P09373	1H16	A	3	-0.0035	0	0.77324	1	33,285	30,31,32,33,34,35,36,282,283,284,285,286,287,288	309	306,307,308,309,310,311,312	34,286	310	252	6	0.331579	372	33	0.101316				0.592105	0.949367	450	760	254.333	0.334649
P09373	1H16	A	4	0.86656	1	0.06545	0	269,505	266,267,268,269,270,271,272,502,503,504,505,506,507,508	174	171,172,173,174,175,176,177	270,506	175	236	43	0.310526	416	32	0.0934211	0.230263	0.648148	175				760	291.093	0.383017
P09373	1H16	A	5	0.16707	0	0.7151	1	392,678	389,390,391,392,393,394,395,675,676,677,678,679,680,681	705	702,703,704,705,706,707,708	393,679	706	286	27	0.376316	410	45	0.0947368				0.0710526	0.666667	54	760	299.259	0.393762
P09373	1H16	A	6	0.99283	1	0	0	688,759	685,686,687,688,689,690,691,756,757,758,759,760,761,762	667	664,665,666,667,668,669,670	689,760	668	71	2	0.0934211	150	42	0.0907895	0.878947	0.969521	668				760	73	0.0960526
P09373	1H16	A	7	-0.00509	0	0.89731	3	29,182	26,27,28,29,30,31,32,179,180,181,182,183,184,185	271,281,311	268,269,270,271,272,273,274,278,279,280,281,282,283,284,308,309,310,311,312,313,314	30,183	272,282,312	153	39	0.201316	285	97	0.182895				0.589474	0.77643	448	760	203.41	0.267645
P09394	1YDY	A	1	-0.06467	0	-0.76071	1	70,95	67,68,69,70,71,72,73,92,93,94,95,96,97,98	106	103,104,105,106,107,108,109	70,95	106	25	1	0.0698324	63	26	0.142458				0.703911	0.958175	252	358	25	0.0698324
P09394	1YDY	A	2	0	0	0.67435	1	33,335	30,31,32,33,34,35,36,332,333,334,335,336,337,338	343	340,341,342,343,344,345,346	33,335	343	302	3	0.843575	323	36	0.164804				0.0418994	0.652174	15	358	303	0.846369
P09394	1YDY	A	3	0.65049	1	0	0	57,348	54,55,56,57,58,59,60,345,346,347,348,349,350,351	34	31,32,33,34,35,36,37	57,348	34	291	4	0.812849	321	42	0.167598	0.0949721	0.596491	34				358	293	0.818436
P09394	1YDY	A	4	0.65259	1	0.26818	0	78,173	75,76,77,78,79,80,81,170,171,172,173,174,175,176	64	61,62,63,64,65,66,67	78,173	64	95	6	0.265363	139	42	0.212291	0.178771	0.820513	64				358	179.167	0.500466
P09546	1TJ1	A	1	0.03342	0	0.76702	1	260,287	257,258,259,260,261,262,263,284,285,286,287,288,289,290	542	539,540,541,542,543,544,545	260,287	542	27	16	0.0204545	64	34	0.05				0.589394	0.753146	778	1320	235.938	0.178741
P09980	1UAA	A	1	0.10002	0	0.87111	3	111,379	108,109,110,111,112,113,114,376,377,378,379,380,381,382	568,597,608	565,566,567,568,569,570,571,594,595,596,597,598,599,600,605,606,607,608,609,610,611	111,379	568,597,608	268	31	0.398217	375	71	0.170877				0.0965825	0.221088	65	673	363.29	0.539807
P0A698	4DFC	B	1	-0.7968	1	-0.1239	0	178,235	175,176,177,178,179,180,181,232,233,234,235,236,237,238	150	147,148,149,150,151,152,153	178,235	150	57	2	0.0606383	101	36	0.0691489	0.159574	0.842697	150				940	61.5	0.0654255
P0A6B4	4WR3	A	1	0.7055	1	0.17712	0	129,159	126,127,128,129,130,131,132,156,157,158,159,160,161,162	122	119,120,121,122,123,124,125	129,159	122	30	1	0.0835655	69	39	0.167131	0.339833	0.945736	122				359	30	0.0835655
P0A6B4	4WR3	A	2	-0.03089	0	1.02683	1	23,197	20,21,22,23,24,25,26,194,195,196,197,198,199,200	207	204,205,206,207,208,209,210	23,197	207	174	3	0.48468	211	34	0.144847				0.423398	0.938272	152	359	175.333	0.488394
P0A6B4	4WR3	A	3	0.62281	1	0.067	0	49,214	46,47,48,49,50,51,52,211,212,213,214,215,216,217	30	27,28,29,30,31,32,33	49,214	30	165	8	0.45961	201	35	0.200557	0.0835655	0.612245	30				359	229.625	0.639624
P0A6B4	4WR3	A	4	-0.1252	0	-0.68777	1	267,298	264,265,266,267,268,269,270,295,296,297,298,299,300,301	307	304,305,306,307,308,309,310	267,298	307	31	6	0.086351	81	34	0.194986				0.144847	0.852459	52	359	40.3333	0.112349
P0A6B4	4WR3	A	5	-0.81841	1	0	0	304,352	301,302,303,304,305,306,307,349,350,351,352,353,354,355	272	269,270,271,272,273,274,275	304,352	272	48	2	0.133705	116	33	0.164345	0.75766	0.894737	272				359	48.5	0.135097
P0A6B7	1P3W	B	1	0.68529	1	0.1686	0	107,149	104,105,106,107,108,109,110,146,147,148,149,150,151,152	98	95,96,97,98,99,100,101	107,149	98	42	3	0.10396	87	37	0.188119	0.242574	0.915888	98				404	62	0.153465
P0A6B7	1P3W	B	2	-0.77332	1	-0.86568	1	156,325	153,154,155,156,157,158,159,322,323,324,325,326,327,328	71,352	68,69,70,71,72,73,74,349,350,351,352,353,354,355	156,325	71,352	169	48	0.418317	283	74	0.274752	0.175743	0.455128	71	0.128713	0.658228	52	404	87.1458	0.215708
P0A6B7	1P3W	B	3	-0.08167	0	-1.40263	2	19,208	16,17,18,19,20,21,22,205,206,207,208,209,210,211	215,252	212,213,214,215,216,217,218,249,250,251,252,253,254,255	19,208	215,252	189	25	0.467822	257	66	0.205446				0.376238	0.77551	152	404	186.4	0.461386
P0A6B7	1P3W	B	4	-0.54445	0	-0.62736	1	157,290	154,155,156,157,158,159,160,287,288,289,290,291,292,293	298	295,296,297,298,299,300,301	157,290	298	133	1	0.329208	235	36	0.158416				0.262376	0.929825	106	404	133	0.329208
P0A6B7	1P3W	B	5	-1.21777	1	0	0	347,386	344,345,346,347,348,349,350,383,384,385,386,387,388,389	308	305,306,307,308,309,310,311	347,386	308	39	1	0.0965347	92	27	0.118812	0.762376	0.887608	308				404	39	0.0965347
P0A6B7	1P3W	B	6	0	0	-0.89386	1	7,320	4,5,6,7,8,9,10,317,318,319,320,321,322,323	354	351,352,353,354,355,356,357	7,320	354	313	12	0.774752	360	39	0.155941				0.123762	0.595238	50	404	314.583	0.778672
P0A6C1	1QTW	A	1	0	0	0.72355	1	4,248	1,2,3,4,5,6,7,245,246,247,248,249,250,251	259	256,257,258,259,260,261,262	4,248	259	244	5	0.85614	272	38	0.242105				0.0912281	0.702703	26	285	246.4	0.864561
P0A6C8	1GS5	A	1	0.15736	0	0.76262	1	39,133	36,37,38,39,40,41,42,130,131,132,133,134,135,136	145	142,143,144,145,146,147,148	39,133	145	94	7	0.364341	150	44	0.286822				0.437984	0.904	113	258	118.857	0.460687
P0A6C8	1GS5	A	2	0.60317	1	-0.30405	0	19,237	16,17,18,19,20,21,22,234,235,236,237,238,239,240	9	6,7,8,9,10,11,12	19,237	9	218	1	0.844961	251	34	0.25969	0.0348837	0.473684	9				258	218	0.844961
P0A6D3	1G6S	A	1	0.60504	1	0	0	260,423	257,258,259,260,261,262,263,420,421,422,423,424,425,426	250	247,248,249,250,251,252,253	260,423	250	163	1	0.381733	227	39	0.152225	0.58548	0.961538	250				427	163	0.381733
P0A6D3	1G6S	A	2	0.75632	1	-0.07201	0	43,238	40,41,42,43,44,45,46,235,236,237,238,239,240,241	33	30,31,32,33,34,35,36	43,238	33	195	8	0.456674	240	32	0.173302	0.0772834	0.767442	33				427	196.25	0.459602
P0A6D5	1NPD	B	1	0.71911	1	-0.00727	0	37,62	34,35,36,37,38,39,40,59,60,61,62,63,64,65	9	6,7,8,9,10,11,12	37,62	9	25	32	0.0868056	59	27	0.177083	0.03125	0.243243	9				288	229.594	0.797201
P0A6D5	1NPD	B	2	0.78464	1	0.18135	0	139,201	136,137,138,139,140,141,142,198,199,200,201,202,203,204	127	124,125,126,127,128,129,130	139,201	127	62	7	0.215278	101	34	0.236111	0.440972	0.913669	127				288	82	0.284722
P0A6E4	1K92	A	1	0.91918	3	0.06448	0	62,180	59,60,61,62,63,64,65,177,178,179,180,181,182,183	16,26,40	13,14,15,16,17,18,19,23,24,25,26,27,28,29,37,38,39,40,41,42,43	63,181	17,27,41	118	5	0.263982	208	68	0.183445	0.0380313	0.269841	17				447	118.8	0.265772
P0A6E4	1K92	A	2	0.71473	3	-0.18442	0	142,334	139,140,141,142,143,144,145,331,332,333,334,335,336,337	88,98,127	85,86,87,88,89,90,91,95,96,97,98,99,100,101,124,125,126,127,128,129,130	143,335	89,99,128	192	13	0.42953	290	84	0.255034	0.199105	0.622378	89				447	189	0.422819
P0A6E4	1K92	A	3	0.25696	0	0.77676	1	85,243	82,83,84,85,86,87,88,240,241,242,243,244,245,246	269	266,267,268,269,270,271,272	86,244	270	158	5	0.353468	270	31	0.192394				0.395973	0.871921	177	447	163.8	0.366443
P0A6E4	1K92	A	4	0.60052	1	-0.12793	0	103,330	100,101,102,103,104,105,106,327,328,329,330,331,332,333	88	85,86,87,88,89,90,91	104,331	89	227	3	0.50783	315	37	0.165548	0.199105	0.855769	89				447	228.667	0.511559
P0A6E4	1K92	A	5	0	0	0.78175	1	3,140	0,1,2,3,4,5,6,137,138,139,140,141,142,143	153	150,151,152,153,154,155,156	4,141	154	137	3	0.306488	214	32	0.120805				0.655481	0.957516	293	447	139	0.310962
P0A6E4	1K92	A	6	0.71	1	0.0848	0	30,153	27,28,29,30,31,32,33,150,151,152,153,154,155,156	16	13,14,15,16,17,18,19	31,154	17	123	24	0.275168	201	35	0.167785	0.0380313	0.548387	17				447	141.083	0.315623
P0A6E4	1K92	A	7	0.50956	0	-0.64987	1	134,281	131,132,133,134,135,136,137,278,279,280,281,282,283,284	292	289,290,291,292,293,294,295	135,282	293	147	14	0.328859	242	46	0.158837				0.344519	0.933333	154	447	174.571	0.39054
P0A6F1	1JDB	F	1	1.40782	1	0.04098	0	48,311	45,46,47,48,49,50,51,308,309,310,311,312,313,314	31	28,29,30,31,32,33,34	48,311	31	263	3	0.688482	352	37	0.253927	0.0811518	0.645833	31				382	289.667	0.75829
P0A6F1	1JDB	F	2	0.05847	0	0.73987	1	20,82	17,18,19,20,21,22,23,79,80,81,82,83,84,85	107	104,105,106,107,108,109,110	20,82	107	62	5	0.162304	135	38	0.172775				0.719895	0.916667	275	382	71	0.185864
P0A6F1	1JDB	F	3	0.9193	1	0.08183	0	209,237	206,207,208,209,210,211,212,234,235,236,237,238,239,240	194	191,192,193,194,195,196,197	209,237	194	28	19	0.0732984	79	31	0.180628	0.507853	0.92823	194				382	129.211	0.338247
P0A6F1	1JDB	F	4	0.82954	3	-0.22519	0	92,177	89,90,91,92,93,94,95,174,175,176,177,178,179,180	27,65,78	24,25,26,27,28,29,30,62,63,64,65,66,67,68,75,76,77,78,79,80,81	92,177	27,65,78	85	1	0.222513	185	87	0.267016	0.0706806	0.293478	27				382	85	0.222513
P0A6F1	1JDB	F	5	-0.42958	0	-0.7071	1	306,329	303,304,305,306,307,308,309,326,327,328,329,330,331,332	337	334,335,336,337,338,339,340	306,329	337	23	9	0.0602094	78	30	0.167539				0.117801	0.849057	45	382	30	0.078534
P0A6F1	1JDB	F	6	0.85973	1	0.86903	1	73,203	70,71,72,73,74,75,76,200,201,202,203,204,205,206	27,214	24,25,26,27,28,29,30,211,212,213,214,215,216,217	73,203	27,214	130	55	0.340314	230	64	0.282723	0.0706806	0.369863	27	0.439791	0.938547	168	382	125.909	0.329605
P0A6F3	1GLF	Y	1	-0.79061	1	-0.06199	0	96,168	93,94,95,96,97,98,99,165,166,167,168,169,170,171	87	84,85,86,87,88,89,90	97,169	88	72	2	0.143426	136	39	0.133466	0.175299	0.907216	88				502	73	0.145418
P0A6F3	1GLF	Y	2	0.06107	0	-0.76634	1	274,291	271,272,273,274,275,276,277,288,289,290,291,292,293,294	300	297,298,299,300,301,302,303	275,292	301	17	28	0.0338645	56	37	0.125498				0.400398	0.957143	201	502	93.2857	0.185828
P0A6F3	1GLF	Y	3	-0.78644	1	-0.06587	0	292,446	289,290,291,292,293,294,295,443,444,445,446,447,448,449	249	246,247,248,249,250,251,252	293,447	250	154	3	0.306773	258	32	0.171315	0.498008	0.853242	250				502	157	0.312749
P0A6F3	1GLF	Y	4	-0.12333	0	0.9803	1	315,348	312,313,314,315,316,317,318,345,346,347,348,349,350,351	377	374,375,376,377,378,379,380	316,349	378	33	36	0.0657371	75	32	0.151394				0.247012	0.810458	124	502	135.722	0.270363
P0A6F3	1GLF	Y	5	0.84023	1	0.12227	0	355,390	352,353,354,355,356,357,358,387,388,389,390,391,392,393	345	342,343,344,345,346,347,348	356,391	346	35	24	0.0697211	92	37	0.149402	0.689243	0.97191	346				502	118.333	0.235724
P0A6F5	1MNF	C	1	-0.11859	0	0.91911	1	168,187	165,166,167,168,169,170,171,184,185,186,187,188,189,190	378	375,376,377,378,379,380,381	168,187	378	19	7	0.0346715	47	42	0.10219				0.310219	0.470914	170	548	22.4286	0.0409281
P0A6F5	1MNF	C	2	-0.06971	0	0.78334	1	200,253	197,198,199,200,201,202,203,250,251,252,253,254,255,256	275	272,273,274,275,276,277,278	200,253	275	53	9	0.0967153	101	39	0.118613				0.498175	0.925424	273	548	57.5556	0.105028
P0A6F5	1MNF	C	3	0.60165	1	-0.05788	0	247,317	244,245,246,247,248,249,250,314,315,316,317,318,319,320	222	219,220,221,222,223,224,225	247,317	222	70	13	0.127737	123	38	0.120438	0.405109	0.898785	222				548	75.3846	0.137563
P0A6F5	1MNF	C	4	-0.66104	1	-0.0273	0	332,376	329,330,331,332,333,334,335,373,374,375,376,377,378,379	192	189,190,191,192,193,194,195	332,376	192	44	2	0.080292	75	33	0.120438	0.350365	0.578313	192				548	44.5	0.0812044
P0A6I0	1KDO	A	1	0	0	0.60876	1	7,121	4,5,6,7,8,9,10,118,119,120,121,122,123,124	127	124,125,126,127,128,129,130	7,121	127	114	3	0.502203	160	34	0.23348				0.440529	0.943396	100	227	115.667	0.509545
P0A6I0	1KDO	A	2	0.74394	1	-0.00858	0	20,209	17,18,19,20,21,22,23,206,207,208,209,210,211,212	10	7,8,9,10,11,12,13	20,209	10	189	4	0.832599	214	39	0.286344	0.0440529	0.5	10				227	191.75	0.844714
P0A6I0	1KDO	A	3	0.60136	1	-0.01999	0	157,204	154,155,156,157,158,159,160,201,202,203,204,205,206,207	148	145,146,147,148,149,150,151	157,204	148	47	1	0.207048	80	36	0.251101	0.651982	0.942675	148				227	47	0.207048
P0A6I0	1KDO	A	4	-0.71747	1	0.17431	0	60,103	57,58,59,60,61,62,63,100,101,102,103,104,105,106	41	38,39,40,41,42,43,44	60,103	41	43	26	0.189427	73	30	0.246696	0.180617	0.683333	41				227	48.7692	0.214842
P0A6I3	1ESM	A	1	0.75569	1	-0.07407	0	239,303	236,237,238,239,240,241,242,300,301,302,303,304,305,306	229	226,227,228,229,230,231,232	239,303	229	64	5	0.202532	109	33	0.193038	0.724684	0.958159	229				316	68.2	0.215823
P0A6I3	1ESM	A	2	0.84128	1	0.22313	0	178,254	175,176,177,178,179,180,181,251,252,253,254,255,256,257	125	122,123,124,125,126,127,128	178,254	125	76	5	0.240506	162	33	0.189873	0.39557	0.702247	125				316	78.4	0.248101
P0A6I3	1ESM	A	3	0.00325	0	0.86625	1	90,160	87,88,89,90,91,92,93,157,158,159,160,161,162,163	199	196,197,198,199,200,201,202	90,160	199	70	5	0.221519	137	38	0.237342				0.370253	0.75	117	316	74.4	0.235443
P0A6I3	1ESM	A	4	0.63705	1	0.08166	0	108,227	105,106,107,108,109,110,111,224,225,226,227,228,229,230	92	89,90,91,92,93,94,95	108,227	92	119	4	0.376582	166	38	0.221519	0.291139	0.851852	92				316	142.25	0.450158
P0A6I3	1ESM	A	5	-0.71787	1	-0.30921	0	145,175	142,143,144,145,146,147,148,172,173,174,175,176,177,178	129	126,127,128,129,130,131,132	145,175	129	30	4	0.0949367	68	32	0.212025	0.408228	0.889655	129				316	34.75	0.109968
P0A6I9	1VHT	A	1	0	0	0.85046	1	4,100	1,2,3,4,5,6,7,97,98,99,100,101,102,103	110	107,108,109,110,111,112,113	4,100	110	96	5	0.466019	141	37	0.281553				0.466019	0.90566	96	206	98.8	0.479612
P0A6I9	1VHT	A	2	0.63163	1	-0.0307	0	107,190	104,105,106,107,108,109,110,187,188,189,190,191,192,193	7	4,5,6,7,8,9,10	107,190	7	83	16	0.402913	120	40	0.339806	0.0339806	0.0654206	7				206	128.688	0.624697
P0A6I9	1VHT	A	3	0.70565	1	-0.01737	0	140,175	137,138,139,140,141,142,143,172,173,174,175,176,177,178	130	127,128,129,130,131,132,133	140,175	130	35	3	0.169903	65	37	0.296117	0.631068	0.928571	130				206	36	0.174757
P0A6K3	1BS4	A	1	0	0	0.60333	1	6,49	3,4,5,6,7,8,9,46,47,48,49,50,51,52	55	52,53,54,55,56,57,58	7,50	56	43	1	0.254438	85	35	0.349112				0.668639	0.94958	113	169	43	0.254438
P0A6L0	1JCL	A	1	0	0	0.91928	1	8,209	5,6,7,8,9,10,11,206,207,208,209,210,211,212	234	231,232,233,234,235,236,237	8,209	234	201	16	0.776062	236	36	0.243243				0.0965251	0.5	25	259	207.625	0.801641
P0A6L0	1JCL	A	2	0.75373	1	0	0	43,241	40,41,42,43,44,45,46,238,239,240,241,242,243,244	15	12,13,14,15,16,17,18	43,241	15	198	8	0.764479	228	34	0.216216	0.0579151	0.348837	15				259	206	0.795367
P0A6L2	1DHP	A	1	0.70844	1	0.08411	0	55,268	52,53,54,55,56,57,58,265,266,267,268,269,270,271	46	43,44,45,46,47,48,49	55,268	46	213	1	0.729452	278	26	0.208904	0.157534	0.836364	46				292	213	0.729452
P0A6L2	1DHP	A	2	0.60568	1	0.02277	0	34,211	31,32,33,34,35,36,37,208,209,210,211,212,213,214	5	2,3,4,5,6,7,8	34,211	5	177	17	0.606164	225	37	0.212329	0.0171233	0.147059	5				292	205.647	0.704271
P0A6L4	3LBC	D	1	0	0	0.78283	1	8,194	5,6,7,8,9,10,11,191,192,193,194,195,196,197	204	201,202,203,204,205,206,207	8,194	204	186	1	0.626263	225	36	0.23569				0.313131	0.902913	93	297	186	0.626263
P0A6L4	3LBC	D	2	0.85304	1	0.1035	0	58,271	55,56,57,58,59,60,61,268,269,270,271,272,273,274	45	42,43,44,45,46,47,48	58,271	45	213	2	0.717172	275	34	0.232323	0.151515	0.775862	45				297	215	0.723906
P0A6L4	3LBC	D	3	0.81322	1	-0.01121	0	39,210	36,37,38,39,40,41,42,207,208,209,210,211,212,213	8	5,6,7,8,9,10,11	39,210	8	171	30	0.575758	214	38	0.212121	0.026936	0.205128	8				297	208.167	0.700898
P0A6L9	1FPO	A	1	-0.00273	0	0.6353	1	68,132	65,66,67,68,69,70,71,129,130,131,132,133,134,135	147	144,145,146,147,148,149,150	68,132	147	64	9	0.374269	99	33	0.345029				0.140351	0.615385	24	171	89.6667	0.524366
P0A6P1	3AVX	A	1	0.04316	0	0.63887	1	49,119	46,47,48,49,50,51,52,116,117,118,119,120,121,122	130	127,128,129,130,131,132,133	49,119	130	70	4	0.24735	125	30	0.183746				0.540636	0.932927	153	283	72.5	0.256184
P0A6P9	6BFY	A	1	-0.29638	0	1.1151	3	40,157	37,38,39,40,41,42,43,154,155,156,157,158,159,160	368,381,392	365,366,367,368,369,370,371,378,379,380,381,382,383,384,389,390,391,392,393,394,395	41,158	369,382,393	117	53	0.270833	232	77	0.273148				0.0902778	0.142336	39	432	241.094	0.558089
P0A6P9	6BFY	A	2	-0.0502	0	0.75567	1	146,383	143,144,145,146,147,148,149,380,381,382,383,384,385,386	390	387,388,389,390,391,392,393	147,384	391	237	8	0.548611	309	36	0.166667				0.0949074	0.854167	41	432	240.875	0.557581
P0A6P9	6BFY	A	3	0.93611	1	0	0	390,426	387,388,389,390,391,392,393,423,424,425,426,427,428,429	146	143,144,145,146,147,148,149	391,427	147	36	29	0.0833333	88	44	0.175926	0.340278	0.375959	147				432	139.586	0.323116
P0A6P9	6BFY	A	4	-0.65302	1	-0.28356	0	167,208	164,165,166,167,168,169,170,205,206,207,208,209,210,211	152	149,150,151,152,153,154,155	168,209	153	41	1	0.0949074	102	47	0.164352	0.354167	0.910714	153				432	41	0.0949074
P0A6R0	1HNJ	A	1	0.60187	1	-0.06531	0	98,135	95,96,97,98,99,100,101,132,133,134,135,136,137,138	75	72,73,74,75,76,77,78	98,135	75	37	2	0.116719	97	34	0.214511	0.236593	0.765306	75				317	40	0.126183
P0A6R0	1HNJ	A	2	0.61581	1	-0.06701	0	258,300	255,256,257,258,259,260,261,297,298,299,300,301,302,303	240	237,238,239,240,241,242,243	258,300	240	42	2	0.132492	105	30	0.189274	0.757098	0.930233	240				317	45	0.141956
P0A6T1	3NBU	B	1	0.65443	1	0.06216	0	213,521	210,211,212,213,214,215,216,518,519,520,521,522,523,524	205	202,203,204,205,206,207,208	213,521	205	308	1	0.56102	420	37	0.118397	0.373406	0.962441	205				549	308	0.56102
P0A6T1	3NBU	B	2	-0.11021	0	0.80534	1	55,428	52,53,54,55,56,57,58,425,426,427,428,429,430,431	469	466,467,468,469,470,471,472	55,428	469	373	8	0.679417	448	37	0.114754				0.145719	0.661157	80	549	393.25	0.716302
P0A6T1	3NBU	B	3	0.64724	1	0.01565	0	345,404	342,343,344,345,346,347,348,401,402,403,404,405,406,407	335	332,333,334,335,336,337,338	345,404	335	59	46	0.107468	118	37	0.120219	0.6102	0.971014	335				549	138.239	0.251802
P0A6T1	3NBU	B	4	-0.35426	0	-0.78462	1	49,300	46,47,48,49,50,51,52,297,298,299,300,301,302,303	316	313,314,315,316,317,318,319	49,300	316	251	4	0.457195	333	29	0.134791				0.424408	0.935743	233	549	254.5	0.46357
P0A6T1	3NBU	B	5	0.79325	1	1.15383	1	171,341	168,169,170,171,172,173,174,338,339,340,341,342,343,344	150,485	147,148,149,150,151,152,153,482,483,484,485,486,487,488	171,341	150,485	170	67	0.309654	282	68	0.200364	0.273224	0.877193	150	0.116576	0.307692	64	549	164.358	0.299377
P0A6T9	3A7L	A	1	-0.03055	0	-0.62982	1	23,78	20,21,22,23,24,25,26,75,76,77,78,79,80,81	103	100,101,102,103,104,105,106	24,79	104	55	1	0.426357	96	35	0.418605				0.193798	0.5	25	129	55	0.426357
P0A6U3	3CES	A	1	1.08335	1	-0.05402	0	21,152	18,19,20,21,22,23,24,149,150,151,152,153,154,155	11	8,9,10,11,12,13,14	21,152	11	131	2	0.208267	239	44	0.128776	0.0174881	0.52381	11				629	133.5	0.212242
P0A6U3	3CES	A	2	0.10429	0	-0.74982	1	54,84	51,52,53,54,55,56,57,81,82,83,84,85,86,87	95	92,93,94,95,96,97,98	54,84	95	30	3	0.0476948	99	42	0.09062				0.848967	0.979817	534	629	30.6667	0.0487546
P0A6U3	3CES	A	3	-0.89316	1	0.04503	0	306,337	303,304,305,306,307,308,309,334,335,336,337,338,339,340	204	201,202,203,204,205,206,207	306,337	204	31	2	0.0492846	83	33	0.0858506	0.324324	0.666667	204				629	31.5	0.0500795
P0A6U8	2QZS	A	1	0.72317	1	0.64602	0	226,376	223,224,225,226,227,228,229,373,374,375,376,377,378,379	211	208,209,210,211,212,213,214	226,376	211	150	1	0.314465	217	34	0.157233	0.442348	0.933628	211				477	150	0.314465
P0A6U8	2QZS	A	2	0.41847	0	1.23984	1	165,300	162,163,164,165,166,167,168,297,298,299,300,301,302,303	363	360,361,362,363,364,365,366	165,300	363	135	9	0.283019	230	35	0.178197				0.238994	0.644068	114	477	225	0.471698
P0A6U8	2QZS	A	3	0.68605	1	0.05175	0	324,371	321,322,323,324,325,326,327,368,369,370,371,372,373,374	295	292,293,294,295,296,297,298	324,371	295	47	38	0.0985325	94	32	0.150943	0.618449	0.910494	295				477	92.8421	0.194638
P0A6V1	6R8U	B	1	-0.08249	0	-0.81427	1	167,181	164,165,166,167,168,169,170,178,179,180,181,182,183,184	210	207,208,209,210,211,212,213	167,181	210	14	22	0.0324826	45	29	0.146172				0.512761	0.884	221	431	52.8182	0.122548
P0A6V1	6R8U	B	2	0.67155	1	-0.13866	0	66,137	63,64,65,66,67,68,69,134,135,136,137,138,139,140	21	18,19,20,21,22,23,24	66,137	21	71	97	0.164733	118	34	0.136891	0.0487239	0.318182	21				431	221.598	0.514148
P0A6V1	6R8U	B	3	0.60565	1	-0.05013	0	213,259	210,211,212,213,214,215,216,256,257,258,259,260,261,262	166	163,164,165,166,167,168,169	213,259	166	46	4	0.106729	93	34	0.141531	0.385151	0.779343	166				431	75.25	0.174594
P0A6V1	6R8U	B	4	0.72867	3	0.02282	0	90,307	87,88,89,90,91,92,93,304,305,306,307,308,309,310	23,56,70	20,21,22,23,24,25,26,53,54,55,56,57,58,59,67,68,69,70,71,72,73	90,307	23,56,70	217	8	0.50348	281	75	0.229698	0.0533643	0.255556	23				431	221.625	0.514211
P0A6V5	1GN0	A	1	0	0	0.89971	1	6,72	3,4,5,6,7,8,9,69,70,71,72,73,74,75	88	85,86,87,88,89,90,91	6,72	88	66	8	0.611111	96	40	0.472222				0.185185	0.555556	20	108	72.875	0.674769
P0A6V5	1GN0	A	2	0.77162	1	0.19359	0	37,64	34,35,36,37,38,39,40,61,62,63,64,65,66,67	23	20,21,22,23,24,25,26	37,64	23	27	25	0.25	63	30	0.583333	0.212963	0.621622	23				108	65.16	0.603333
P0A6W9	2D32	A	1	-0.81397	1	0.15887	0	62,114	59,60,61,62,63,64,65,111,112,113,114,115,116,117	30	27,28,29,30,31,32,33	62,114	30	52	34	0.100386	137	41	0.137066	0.0579151	0.483871	30				518	67.0882	0.129514
P0A6W9	2D32	A	2	-0.65548	1	-0.07353	0	331,377	328,329,330,331,332,333,334,374,375,376,377,378,379,380	188	185,186,187,188,189,190,191	331,377	188	46	48	0.0888031	124	28	0.162162	0.362934	0.567976	188				518	154.792	0.298826
P0A6Y8	4JNE	B	1	-0.30952	0	-0.88082	1	24,181	21,22,23,24,25,26,27,178,179,180,181,182,183,184	373	370,371,372,373,374,375,376	24,181	373	157	1	0.246082	243	43	0.100313				0.415361	0.579869	265	638	157	0.246082
P0A6Y8	4JNE	B	2	-0.73874	1	0.08684	0	50,118	47,48,49,50,51,52,53,115,116,117,118,119,120,121	39	36,37,38,39,40,41,42	50,118	39	68	3	0.106583	112	40	0.109718	0.0611285	0.78	39				638	69.6667	0.109195
P0A6Y8	4JNE	B	3	-0.60209	1	-0.07384	0	221,394	218,219,220,221,222,223,224,391,392,393,394,395,396,397	171	168,169,170,171,172,173,174	221,394	171	173	22	0.27116	251	43	0.142633	0.268025	0.773756	171				638	178.864	0.280351
P0A6Z1	1U00	A	1	-0.63469	1	-0.18123	0	407,441	404,405,406,407,408,409,410,438,439,440,441,442,443,444	396	393,394,395,396,397,398,399	407,441	396	34	9	0.0551948	90	31	0.0909091	0.642857	0.972973	396				616	37.5556	0.0609668
P0A6Z3	1Y4S	B	1	-0.70469	1	0.71978	1	410,438	407,408,409,410,411,412,413,435,436,437,438,439,440,441	402,459	399,400,401,402,403,404,405,456,457,458,459,460,461,462	410,438	402,459	28	5	0.0448718	64	59	0.104167	0.644231	0.980488	402	0.264423	0.887097	165	624	32.6	0.0522436
P0A6Z3	1Y4S	B	2	-0.70893	1	-0.03789	0	412,462	409,410,411,412,413,414,415,459,460,461,462,463,464,465	402	399,400,401,402,403,404,405	412,462	402	50	1	0.0801282	76	35	0.0929487	0.644231	0.975728	402				624	50	0.0801282
P0A6Z3	1Y4S	B	3	0.80299	1	0	0	450,483	447,448,449,450,451,452,453,480,481,482,483,484,485,486	431	428,429,430,431,432,433,434	450,483	431	33	2	0.0528846	68	29	0.0737179	0.690705	0.957778	431				624	35	0.0560897
P0A6Z3	1Y4S	B	4	-0.04425	0	0.87781	1	16,97	13,14,15,16,17,18,19,94,95,96,97,98,99,100	127	124,125,126,127,128,129,130	16,97	127	81	11	0.129808	149	27	0.0945513				0.796474	0.943074	497	624	85.4545	0.136946
P0A6Z3	1Y4S	B	5	1.02743	1	0.02037	0	123,255	120,121,122,123,124,125,126,252,253,254,255,256,257,258	36	33,34,35,36,37,38,39	123,255	36	132	6	0.211538	213	29	0.0977564	0.0576923	0.292683	36				624	139.167	0.223024
P0A6Z6	3OD2	A	1	0.05112	0	-0.71838	1	53,83	50,51,52,53,54,55,56,80,81,82,83,84,85,86	100	97,98,99,100,101,102,103	53,83	100	30	1	0.225564	66	30	0.37594				0.24812	0.66	33	133	30	0.225564
P0A6Z6	3OD2	A	2	-0.87152	1	0	0	94,122	91,92,93,94,95,96,97,119,120,121,122,123,124,125	59	56,57,58,59,60,61,62	94,122	59	28	1	0.210526	73	34	0.345865	0.443609	0.62766	59				133	28	0.210526
P0A715	1G7V	A	1	-0.02576	0	0.85782	1	15,188	12,13,14,15,16,17,18,185,186,187,188,189,190,191	195	192,193,194,195,196,197,198	15,188	195	173	1	0.609155	233	36	0.211268				0.31338	0.927083	89	284	173	0.609155
P0A715	1G7V	A	2	0.8499	1	-0.18606	0	41,238	38,39,40,41,42,43,44,235,236,237,238,239,240,241	23	20,21,22,23,24,25,26	41,238	23	197	22	0.693662	248	39	0.246479	0.0809859	0.560976	23				284	213.182	0.75064
P0A717	4S2U	A	1	0.73754	1	0.26122	0	180,219	177,178,179,180,181,182,183,216,217,218,219,220,221,222	166	163,164,165,166,167,168,169	180,219	166	39	3	0.12381	74	36	0.2	0.526984	0.922222	166				315	42	0.133333
P0A720	4TMK	A	1	0	0	0.69026	1	5,38	2,3,4,5,6,7,8,35,36,37,38,39,40,41	96	93,94,95,96,97,98,99	5,38	96	33	5	0.15493	81	32	0.248826				0.549296	0.668571	117	213	64.4	0.302347
P0A725	4MQY	A	1	0.02401	0	0.66965	1	19,62	16,17,18,19,20,21,22,59,60,61,62,63,64,65	75	72,73,74,75,76,77,78	19,62	75	43	3	0.140984	95	31	0.183607				0.754098	0.946502	230	305	43.6667	0.143169
P0A725	4MQY	A	2	-0.09699	0	0.80632	1	161,192	158,159,160,161,162,163,164,189,190,191,192,193,194,195	235	232,233,234,235,236,237,238	161,192	235	31	11	0.101639	80	29	0.203279				0.229508	0.619469	70	305	54.5455	0.178838
P0A725	4MQY	A	3	-0.70847	1	-0.00629	0	255,285	252,253,254,255,256,257,258,282,283,284,285,286,287,288	130	127,128,129,130,131,132,133	255,285	130	30	17	0.0983607	79	32	0.193443	0.42623	0.509804	130				305	93.4706	0.306461
P0A731	1EGH	A	1	0.84277	1	-0.05856	0	29,87	26,27,28,29,30,31,32,84,85,86,87,88,89,90	14	11,12,13,14,15,16,17	29,87	14	58	21	0.381579	92	34	0.427632	0.0921053	0.482759	14				152	85.9048	0.565163
P0A738	1EKR	A	1	-0.74451	1	0	0	100,145	97,98,99,100,101,102,103,142,143,144,145,146,147,148	30	27,28,29,30,31,32,33	100,145	30	45	2	0.279503	99	39	0.372671	0.186335	0.3	30				161	46	0.285714
P0A738	1EKR	A	2	0	0	-0.72178	1	18,77	15,16,17,18,19,20,21,74,75,76,77,78,79,80	107	104,105,106,107,108,109,110	18,77	107	59	6	0.36646	126	27	0.279503				0.335404	0.642857	54	161	60.8333	0.377847
P0A744	1FF3	A	1	0.00829	0	-2.09233	2	22,79	19,20,21,22,23,24,25,76,77,78,79,80,81,82	97,181	94,95,96,97,98,99,100,178,179,180,181,182,183,184	23,80	98,182	57	64	0.268868	122	63	0.396226				0.141509	0.227273	30	212	70.4531	0.332326
P0A744	1FF3	A	2	-1.51636	2	0.02118	0	92,180	89,90,91,92,93,94,95,177,178,179,180,181,182,183	46,72	43,44,45,46,47,48,49,69,70,71,72,73,74,75	93,181	47,73	88	59	0.415094	149	67	0.438679	0.221698	0.505376	47				212	92.7288	0.4374
P0A746	6SYM	A	1	0.03225	0	-0.70836	1	60,109	57,58,59,60,61,62,63,106,107,108,109,110,111,112	117	114,115,116,117,118,119,120	60,109	117	49	1	0.357664	88	33	0.364964				0.145985	0.714286	20	137	49	0.357664
P0A746	6SYM	A	2	0.10693	0	-0.73992	1	23,48	20,21,22,23,24,25,26,45,46,47,48,49,50,51	121	118,119,120,121,122,123,124	23,48	121	25	19	0.182482	68	39	0.452555				0.116788	0.179775	16	137	55.6316	0.40607
P0A749	1UAE	A	1	0.65161	1	-0.07543	0	41,197	38,39,40,41,42,43,44,194,195,196,197,198,199,200	29	26,27,28,29,30,31,32	41,197	29	156	10	0.372315	221	32	0.174224	0.0692124	0.707317	29				419	182.1	0.434606
P0A752	1K4M	C	1	0.71778	1	-0.06132	0	18,177	15,16,17,18,19,20,21,174,175,176,177,178,179,180	8	5,6,7,8,9,10,11	18,177	8	159	30	0.746479	187	31	0.309859	0.0375587	0.444444	8				213	164.767	0.773552
P0A752	1K4M	C	2	0.00588	0	0.7183	1	130,161	127,128,129,130,131,132,133,158,159,160,161,162,163,164	169	166,167,168,169,170,171,172	130,161	169	31	13	0.14554	66	34	0.267606				0.206573	0.846154	44	213	105.923	0.497291
P0A759	1FS5	A	1	0.62863	1	0.16667	0	49,135	46,47,48,49,50,51,52,132,133,134,135,136,137,138	37	34,35,36,37,38,39,40	49,135	37	86	9	0.323308	137	36	0.296992	0.139098	0.755102	37				266	93	0.349624
P0A759	1FS5	A	2	0	0	0.79305	1	3,212	0,1,2,3,4,5,6,209,210,211,212,213,214,215	236	233,234,235,236,237,238,239	3,212	236	209	5	0.785714	248	33	0.259398				0.112782	0.555556	30	266	215.8	0.811278
P0A759	1FS5	A	3	0.21614	0	0.87807	1	122,156	119,120,121,122,123,124,125,153,154,155,156,157,158,159	189	186,187,188,189,190,191,192	122,156	189	34	9	0.12782	92	36	0.218045				0.289474	0.7	77	266	44.8889	0.168755
P0A763	2HUR	C	1	0	0	-0.92894	1	5,35	2,3,4,5,6,7,8,32,33,34,35,36,37,38	76	73,74,75,76,77,78,79	5,35	76	30	5	0.20979	72	37	0.391608				0.468531	0.62037	67	143	42.8	0.299301
P0A763	2HUR	C	2	-0.84057	1	0.30263	0	66,112	63,64,65,66,67,68,69,109,110,111,112,113,114,115	9	6,7,8,9,10,11,12	66,112	9	46	10	0.321678	99	41	0.475524	0.0629371	0.136364	9				143	73.6	0.514685
P0A776	6VCR	A	1	-0.6522	1	-0.75158	1	37,77	34,35,36,37,38,39,40,74,75,76,77,78,79,80	11,98	8,9,10,11,12,13,14,95,96,97,98,99,100,101	37,77	11,98	40	2	0.227273	85	52	0.454545	0.0625	0.297297	11	0.443182	0.787879	78	176	49	0.278409
P0A776	6VCR	A	2	-0.21652	0	-0.92845	1	16,68	13,14,15,16,17,18,19,65,66,67,68,69,70,71	102	99,100,101,102,103,104,105	16,68	102	52	2	0.295455	101	30	0.284091				0.420455	0.685185	74	176	70	0.397727
P0A776	6VCR	A	3	-0.62091	1	0.04022	0	33,125	30,31,32,33,34,35,36,122,123,124,125,126,127,128	25	22,23,24,25,26,27,28	33,125	25	92	8	0.522727	133	33	0.272727	0.142045	0.757576	25				176	103	0.585227
P0A784	2IGI	A	1	0.66456	1	-0.18956	0	28,159	25,26,27,28,29,30,31,156,157,158,159,160,161,162	10	7,8,9,10,11,12,13	29,160	11	131	7	0.723757	169	39	0.370166	0.0607735	0.37931	11				181	133	0.734807
P0A784	2IGI	A	2	0.6525	3	-0.32746	0	68,156	65,66,67,68,69,70,71,153,154,155,156,157,158,159	11,26,46	8,9,10,11,12,13,14,23,24,25,26,27,28,29,43,44,45,46,47,48,49	69,157	12,27,47	88	5	0.486188	135	71	0.497238	0.0662983	0.173913	12				181	92	0.508287
P0A786	4FYY	A	1	0.11501	0	-0.61308	1	28,143	25,26,27,28,29,30,31,140,141,142,143,144,145,146	297	294,295,296,297,298,299,300	29,144	298	115	19	0.369775	160	32	0.196141				0.0418006	0.0778443	13	311	134.737	0.433237
P0A786	4FYY	A	2	0.81145	1	0.0866	0	63,103	60,61,62,63,64,65,66,100,101,102,103,104,105,106	45	42,43,44,45,46,47,48	64,104	46	40	23	0.128617	82	35	0.228296	0.14791	0.71875	46				311	172.739	0.555431
P0A786	4FYY	A	3	0.72516	1	0.16667	0	172,226	169,170,171,172,173,174,175,223,224,225,226,227,228,229	157	154,155,156,157,158,159,160	173,227	158	54	6	0.173633	98	34	0.247588	0.508039	0.913295	158				311	65.8333	0.211683
P0A790	4CRZ	A	1	0	0	0.76972	1	10,28	7,8,9,10,11,12,13,25,26,27,28,29,30,31	70	67,68,69,70,71,72,73	10,28	70	18	8	0.142857	61	36	0.587302				0.444444	0.571429	56	126	26.375	0.209325
P0A790	4CRZ	A	2	0.8648	1	0.0552	0	55,75	52,53,54,55,56,57,58,72,73,74,75,76,77,78	27	24,25,26,27,28,29,30	55,75	27	20	43	0.15873	60	33	0.468254	0.214286	0.490909	27				126	42.6512	0.338501
P0A794	1M5W	E	1	0	0	0.66154	1	4,204	1,2,3,4,5,6,7,201,202,203,204,205,206,207	211	208,209,210,211,212,213,214	4,204	211	200	1	0.823045	231	36	0.238683				0.131687	0.820513	32	243	200	0.823045
P0A794	1M5W	E	2	0.61397	1	-0.15254	0	37,228	34,35,36,37,38,39,40,225,226,227,228,229,230,231	6	3,4,5,6,7,8,9	37,228	6	191	8	0.786008	229	35	0.242798	0.0246914	0.162162	6				243	194.5	0.800412
P0A796	1PFK	A	1	0.07359	0	0.79095	1	163,205	160,161,162,163,164,165,166,202,203,204,205,206,207,208	219	216,217,218,219,220,221,222	164,206	220	42	1	0.13125	93	40	0.225				0.3125	0.877193	100	320	42	0.13125
P0A799	1ZMR	A	1	0.63873	1	-0.08768	0	228,274	225,226,227,228,229,230,231,271,272,273,274,275,276,277	221	218,219,220,221,222,223,224	228,274	221	46	27	0.118863	92	35	0.147287	0.571059	0.969298	221				387	92.5185	0.239066
P0A799	1ZMR	A	2	0.15062	0	0.63482	1	55,99	52,53,54,55,56,57,58,96,97,98,99,100,101,102	108	105,106,107,108,109,110,111	55,99	108	44	4	0.113695	85	38	0.167959				0.72093	0.96875	279	387	65.5	0.169251
P0A799	1ZMR	A	3	0.8018	1	0.28271	0	43,139	40,41,42,43,44,45,46,136,137,138,139,140,141,142	17	14,15,16,17,18,19,20	43,139	17	96	6	0.248062	145	36	0.193798	0.0439276	0.395349	17				387	118.833	0.307063
P0A799	1ZMR	A	4	-0.86444	1	0.05528	0	271,287	268,269,270,271,272,273,274,284,285,286,287,288,289,290	257	254,255,256,257,258,259,260	271,287	257	16	10	0.0413437	49	34	0.136951	0.664083	0.948339	257				387	43.1	0.11137
P0A7A5	3LBF	A	1	0.65623	1	0.15169	0	93,146	90,91,92,93,94,95,96,143,144,145,146,147,148,149	80	77,78,79,80,81,82,83	93,146	80	53	2	0.254808	105	34	0.350962	0.384615	0.860215	80				208	55	0.264423
P0A7A9	1INO	A	1	-0.72966	1	0.00648	0	105,161	102,103,104,105,106,107,108,158,159,160,161,162,163,164	91	88,89,90,91,92,93,94	106,162	92	56	4	0.318182	93	41	0.346591	0.522727	0.867925	92				176	59	0.335227
P0A7B1	1XDP	A	1	0	0	-0.68489	1	10,614	7,8,9,10,11,12,13,611,612,613,614,615,616,617	622	619,620,621,622,623,624,625	10,614	622	604	2	0.877907	645	36	0.107558				0.0959302	0.891892	66	688	605	0.87936
P0A7B1	1XDP	A	2	-0.64506	1	-0.18564	0	237,430	234,235,236,237,238,239,240,427,428,429,430,431,432,433	229	226,227,228,229,230,231,232	237,430	229	193	2	0.280523	289	30	0.0944767	0.332849	0.966245	229				688	193.5	0.28125
P0A7B1	1XDP	A	3	0.17043	0	-0.82043	1	58,230	55,56,57,58,59,60,61,227,228,229,230,231,232,233	294	291,292,293,294,295,296,297	58,230	294	172	29	0.25	218	28	0.0973837				0.572674	0.860262	394	688	180.966	0.263031
P0A7B1	1XDP	A	4	-0.81204	1	0.16259	0	169,271	166,167,168,169,170,171,172,268,269,270,271,272,273,274	155	152,153,154,155,156,157,158	169,271	155	102	3	0.148256	177	28	0.0843023	0.225291	0.91716	155				688	103.667	0.150678
P0A7B1	1XDP	A	5	0.25515	0	-0.65699	3	51,153	48,49,50,51,52,53,54,150,151,152,153,154,155,156	172,200,294	169,170,171,172,173,174,175,197,198,199,200,201,202,203,291,292,293,294,295,296,297	51,153	172,200,294	102	1	0.148256	164	80	0.155523				0.572674	0.736449	394	688	102	0.148256
P0A7B1	1XDP	A	6	0.67882	1	-0.72662	1	60,616	57,58,59,60,61,62,63,613,614,615,616,617,618,619	49,623	46,47,48,49,50,51,52,620,621,622,623,624,625,626	60,616	49,623	556	14	0.80814	628	56	0.125	0.0712209	0.816667	49	0.0944767	0.902778	65	688	242.286	0.352159
P0A7B1	1XDP	A	7	0.90767	1	-0.12698	0	549,613	546,547,548,549,550,551,552,610,611,612,613,614,615,616	536	533,534,535,536,537,538,539	549,613	536	64	3	0.0930233	136	37	0.116279	0.77907	0.976321	536				688	68.3333	0.0993217
P0A7B1	1XDP	A	8	0.75945	1	-0.03548	0	382,460	379,380,381,382,383,384,385,457,458,459,460,461,462,463	371	368,369,370,371,372,373,374	382,460	371	78	4	0.113372	140	38	0.116279	0.539244	0.971204	371				688	80.25	0.116642
P0A7B5	2J5T	D	1	0.76125	1	-0.00737	0	301,318	298,299,300,301,302,303,304,315,316,317,318,319,320,321	277	274,275,276,277,278,279,280	301,318	277	17	1	0.0463215	54	32	0.141689	0.754768	0.920266	277				367	17	0.0463215
P0A7B5	2J5T	D	2	0.15103	0	0.71081	1	46,121	43,44,45,46,47,48,49,118,119,120,121,122,123,124	133	130,131,132,133,134,135,136	46,121	133	75	3	0.20436	128	40	0.196185				0.637602	0.95122	234	367	90.6667	0.247048
P0A7B8	1e+94	A	1	-0.61075	1	0	0	43,171	40,41,42,43,44,45,46,168,169,170,171,172,173,174	15	12,13,14,15,16,17,18	44,172	16	128	2	0.727273	164	49	0.397727	0.0909091	0.363636	16				176	132	0.75
P0A7C2	1JHF	A	1	-0.80302	1	-0.90927	1	88,148	85,86,87,88,89,90,91,145,146,147,148,149,150,151	77,190	74,75,76,77,78,79,80,187,188,189,190,191,192,193	88,148	77,190	60	43	0.29703	107	59	0.410891	0.381188	0.875	77	0.0594059	0.222222	12	202	47.9767	0.237509
P0A7D4	1ADE	B	1	0.71806	1	0.08752	0	57,221	54,55,56,57,58,59,60,218,219,220,221,222,223,224	31	28,29,30,31,32,33,34	58,222	32	164	4	0.37963	209	40	0.189815	0.0740741	0.551724	32				432	174.75	0.404514
P0A7D4	1ADE	B	2	0.61587	1	0.24582	0	237,272	234,235,236,237,238,239,240,269,270,271,272,273,274,275	225	222,223,224,225,226,227,228	238,273	226	35	2	0.0810185	113	38	0.159722	0.523148	0.94958	226				432	36.5	0.0844907
P0A7D4	1ADE	B	3	0	0	0.72241	1	7,33	4,5,6,7,8,9,10,30,31,32,33,34,35,36	221	218,219,220,221,222,223,224	8,34	222	26	2	0.0601852	83	40	0.206019				0.486111	0.527638	210	432	27	0.0625
P0A7D4	1ADE	B	4	-0.03376	0	-0.85631	1	269,290	266,267,268,269,270,271,272,287,288,289,290,291,292,293	307	304,305,306,307,308,309,310	270,291	308	21	5	0.0486111	53	35	0.148148				0.287037	0.879433	124	432	25.4	0.0587963
P0A7E1	1F76	A	1	0.00827	0	0.69701	1	38,73	35,36,37,38,39,40,41,70,71,72,73,74,75,76	79	76,77,78,79,80,81,82	38,73	79	35	20	0.104167	91	38	0.172619				0.764881	0.977186	257	336	73.95	0.220089
P0A7E1	1F76	A	2	0.72388	1	-0.07089	0	79,317	76,77,78,79,80,81,82,314,315,316,317,318,319,320	58	55,56,57,58,59,60,61	79,317	58	238	8	0.708333	282	34	0.232143	0.172619	0.734177	58				336	247.375	0.736235
P0A7E1	1F76	A	3	0.98711	1	-0.75543	1	106,254	103,104,105,106,107,108,109,251,252,253,254,255,256,257	86,267	83,84,85,86,87,88,89,264,265,266,267,268,269,270	106,254	86,267	148	56	0.440476	223	78	0.276786	0.255952	0.811321	86	0.205357	0.841463	69	336	145.25	0.432292
P0A7E3	1ORO	A	1	0.75452	1	0.21439	0	81,123	78,79,80,81,82,83,84,120,121,122,123,124,125,126	67	64,65,66,67,68,69,70	81,123	67	42	7	0.197183	77	36	0.323944	0.314554	0.82716	67				213	46.7143	0.219316
P0A7E5	1S1M	B	1	0	0	0.74813	1	5,127	2,3,4,5,6,7,8,124,125,126,127,128,129,130	138	135,136,137,138,139,140,141	5,127	138	122	3	0.223853	195	40	0.117431				0.746789	0.973684	407	545	124.333	0.228135
P0A7E5	1S1M	B	2	0.60072	1	0.20021	0	21,174	18,19,20,21,22,23,24,171,172,173,174,175,176,177	8	5,6,7,8,9,10,11	21,174	8	153	7	0.280734	222	39	0.137615	0.0146789	0.380952	8				545	209.857	0.385059
P0A7E5	1S1M	B	3	0.87695	1	0.14079	0	312,348	309,310,311,312,313,314,315,345,346,347,348,349,350,351	292	289,290,291,292,293,294,295	312,348	292	36	4	0.066055	95	36	0.148624	0.53578	0.935897	292				545	41.75	0.0766055
P0A7E5	1S1M	B	4	0.64614	3	0.74431	1	78,306	75,76,77,78,79,80,81,303,304,305,306,307,308,309	8,23,39,321	5,6,7,8,9,10,11,20,21,22,23,24,25,26,36,37,38,39,40,41,42,318,319,320,321,322,323,324	78,306	8,23,39,321	228	36	0.418349	338	116	0.27156	0.0146789	0.102564	8	0.411009	0.937238	224	545	200.139	0.367227
P0A7E5	1S1M	B	5	-0.39016	0	-0.67155	1	452,487	449,450,451,452,453,454,455,484,485,486,487,488,489,490	499	496,497,498,499,500,501,502	452,487	499	35	13	0.0642202	92	31	0.102752				0.0844037	0.793103	46	545	40.6154	0.0745236
P0A7E9	2BNE	B	1	0.21481	0	0.60568	1	50,126	47,48,49,50,51,52,53,123,124,125,126,127,128,129	133	130,131,132,133,134,135,136	50,126	133	76	4	0.315353	126	43	0.278008				0.448133	0.93913	108	241	104.75	0.434647
P0A7E9	2BNE	B	2	0.67173	1	0	0	49,230	46,47,48,49,50,51,52,227,228,229,230,231,232,233	14	11,12,13,14,15,16,17	49,230	14	181	17	0.751037	226	37	0.294606	0.0580913	0.285714	14				241	184.471	0.765438
P0A7F3	2AIR	B	1	-0.01986	0	-0.77312	1	13,41	10,11,12,13,14,15,16,38,39,40,41,42,43,44	61	58,59,60,61,62,63,64	13,41	61	28	1	0.183007	59	29	0.300654				0.601307	0.821429	92	153	28	0.183007
P0A7G6	3CMW	A	1	0.04363	0	0.80736	1	1061,1175	1058,1059,1060,1061,1062,1063,1064,1172,1173,1174,1175,1176,1177,1178	1190	1187,1188,1189,1190,1191,1192,1193	62,176	191	114	7	0.322946	205	42	0.235127				0.458924	0.915254	162	353	128.857	0.365034
P0A7G6	3CMW	A	2	0.72545	1	-0.07001	0	1072,1225	1069,1070,1071,1072,1073,1074,1075,1222,1223,1224,1225,1226,1227,1228	1064	1061,1062,1063,1064,1065,1066,1067	73,226	65	153	7	0.433428	251	35	0.186969	0.184136	0.890411	65				353	179.714	0.509106
P0A7G6	3CMW	A	3	0.9873	3	-0.07774	0	1107,1266	1104,1105,1106,1107,1108,1109,1110,1263,1264,1265,1266,1267,1268,1269	1063,1074,1092	1060,1061,1062,1063,1064,1065,1066,1071,1072,1073,1074,1075,1076,1077,1089,1090,1091,1092,1093,1094,1095	108,267	64,75,93	159	7	0.450425	278	98	0.354108	0.181303	0.592593	64				353	160.143	0.453662
P0A7H3	3Q8D	A	1	0.6437	1	-0.14328	0	23,97	20,21,22,23,24,25,26,94,95,96,97,98,99,100	8	5,6,7,8,9,10,11	23,97	8	74	2	0.305785	117	33	0.27686	0.0330579	0.347826	8				242	76.5	0.316116
P0A7I7	2BZ0	B	1	0.83125	1	-0.06079	0	65,105	62,63,64,65,66,67,68,102,103,104,105,106,107,108	52	49,50,51,52,53,54,55	65,105	52	40	24	0.204082	89	33	0.311224	0.265306	0.8	52				196	75.0417	0.382866
P0A7J0	1G57	B	1	0.0545	0	0.70335	1	67,95	64,65,66,67,68,69,70,92,93,94,95,96,97,98	139	136,137,138,139,140,141,142	67,95	139	28	1	0.129032	61	37	0.294931				0.359447	0.639344	78	217	28	0.129032
P0A7J0	1G57	B	2	-0.10256	0	-0.76654	1	42,153	39,40,41,42,43,44,45,150,151,152,153,154,155,156	172	169,170,171,172,173,174,175	42,153	172	111	8	0.511521	149	43	0.359447				0.207373	0.703125	45	217	114.125	0.525922
P0A7J0	1G57	B	3	-0.70355	1	-0.01697	0	118,137	115,116,117,118,119,120,121,134,135,136,137,138,139,140	99	96,97,98,99,100,101,102	118,137	99	19	7	0.0875576	47	38	0.285714	0.456221	0.838983	99				217	24	0.110599
P0A7J3	6XZ7	H	1	-0.93514	1	0.07709	0	80,109	77,78,79,80,81,82,83,106,107,108,109,110,111,112	27	24,25,26,27,28,29,30	80,109	27	29	11	0.175758	72	35	0.363636	0.163636	0.3375	27				165	37.2727	0.225895
P0A7J3	6XZ7	H	2	0.00117	0	-0.74601	1	18,51	15,16,17,18,19,20,21,48,49,50,51,52,53,54	83	80,81,82,83,84,85,86	18,51	83	33	20	0.2	68	39	0.351515				0.49697	0.719298	82	165	45.9	0.278182
P0A7K6	6XZ7	P	1	-0.81811	3	0.05955	0	71,101	68,69,70,71,72,73,74,98,99,100,101,102,103,104	24,46,60	21,22,23,24,25,26,27,43,44,45,46,47,48,49,57,58,59,60,61,62,63	71,101	24,46,60	30	1	0.26087	72	61	0.652174	0.208696	0.338028	24				115	30	0.26087
P0A7K6	6XZ7	P	2	-0.75375	1	0.04231	0	40,82	37,38,39,40,41,42,43,79,80,81,82,83,84,85	29	26,27,28,29,30,31,32	40,82	29	42	15	0.365217	69	31	0.365217	0.252174	0.725	29				115	49.3333	0.428986
P0A7Y4	2RN2	A	1	0.80029	5	0	0	102,150	99,100,101,102,103,104,105,147,148,149,150,151,152,153	9,21,38,49,68	6,7,8,9,10,11,12,18,19,20,21,22,23,24,35,36,37,38,39,40,41,46,47,48,49,50,51,52,65,66,67,68,69,70,71	102,150	9,21,38,49,68	48	3	0.309677	94	97	0.735484	0.0580645	0.0882353	9				155	54	0.348387
P0A7Y4	2RN2	A	2	0.60125	1	0.00087	0	22,140	19,20,21,22,23,24,25,137,138,139,140,141,142,143	9	6,7,8,9,10,11,12	22,140	9	118	3	0.76129	149	44	0.445161	0.0580645	0.409091	9				155	119	0.767742
P0A7Z0	1KS2	A	1	0.77231	1	-0.90601	1	96,157	93,94,95,96,97,98,99,154,155,156,157,158,159,160	84,169	81,82,83,84,85,86,87,166,167,168,169,170,171,172	96,157	84,169	61	19	0.278539	133	71	0.392694	0.383562	0.875	84	0.228311	0.806452	50	219	60.3684	0.275655
P0A7Z0	1KS2	A	2	-0.99175	1	0.07952	0	166,193	163,164,165,166,167,168,169,190,191,192,193,194,195,196	134	131,132,133,134,135,136,137	166,193	134	27	1	0.123288	70	35	0.251142	0.611872	0.807229	134				219	27	0.123288
P0A7Z0	1KS2	A	3	0.67927	1	0.1972	0	35,80	32,33,34,35,36,37,38,77,78,79,80,81,82,83	24	21,22,23,24,25,26,27	35,80	24	45	2	0.205479	84	36	0.347032	0.109589	0.685714	24				219	64.5	0.294521
P0A7Z4	6PST	G	1	-0.08869	0	-0.65546	1	23,182	20,21,22,23,24,25,26,179,180,181,182,183,184,185	206	203,204,205,206,207,208,209	23,182	206	159	3	0.483283	204	31	0.155015				0.37386	0.836735	123	329	161	0.489362
P0A7Z4	6PST	G	2	-0.82006	1	0.07211	0	86,173	83,84,85,86,87,88,89,170,171,172,173,174,175,176	57	54,55,56,57,58,59,60	86,173	57	87	18	0.264438	124	38	0.206687	0.173252	0.662791	57				329	105.333	0.320162
P0A814	1HJR	C	1	-0.66445	0	-0.75927	1	27,129	24,25,26,27,28,29,30,126,127,128,129,130,131,132	142	139,140,141,142,143,144,145	28,130	143	102	5	0.589595	141	35	0.323699				0.17341	0.697674	30	173	104.6	0.604624
P0A817	1P7L	D	1	0	0	0.95567	1	11,148	8,9,10,11,12,13,14,145,146,147,148,149,150,151	264	261,262,263,264,265,266,267	12,149	265	137	20	0.356771	244	38	0.231771				0.309896	0.506383	119	384	158.8	0.413542
P0A817	1P7L	D	2	0.62049	1	0.50168	0	44,241	41,42,43,44,45,46,47,238,239,240,241,242,243,244	20	17,18,19,20,21,22,23	45,242	21	197	33	0.513021	291	40	0.174479	0.0546875	0.466667	21				384	254.03	0.661537
P0A817	1P7L	D	3	0.72609	1	-0.03928	0	256,295	253,254,255,256,257,258,259,292,293,294,295,296,297,298	123	120,121,122,123,124,125,126	257,296	124	39	2	0.101562	113	42	0.174479	0.322917	0.48249	124				384	39.5	0.102865
P0A817	1P7L	D	4	1.17345	4	0.31	0	74,352	71,72,73,74,75,76,77,349,350,351,352,353,354,355	8,20,41,55	5,6,7,8,9,10,11,17,18,19,20,21,22,23,38,39,40,41,42,43,44,52,53,54,55,56,57,58	75,353	9,21,42,56	278	130	0.723958	367	102	0.341146	0.0234375	0.12	9				384	184.892	0.48149
P0A817	1P7L	D	5	0.6951	3	0.79301	1	75,152	72,73,74,75,76,77,78,149,150,151,152,153,154,155	20,39,55,263	17,18,19,20,21,22,23,36,37,38,39,40,41,42,52,53,54,55,56,57,58,260,261,262,263,264,265,266	76,153	21,40,56,264	77	52	0.200521	192	88	0.320312	0.0546875	0.276316	21	0.3125	0.519481	120	384	144.308	0.375801
P0A825	1DFO	B	1	0.00562	0	-0.95305	1	35,203	32,33,34,35,36,37,38,200,201,202,203,204,205,206	265	262,263,264,265,266,267,268	35,203	265	168	9	0.402878	260	35	0.230216				0.364508	0.71028	152	417	187.667	0.45004
P0A825	1DFO	B	2	-1.41371	1	-0.05549	0	232,371	229,230,231,232,233,234,235,368,369,370,371,372,373,374	95	92,93,94,95,96,97,98	232,371	95	139	1	0.333333	257	33	0.208633	0.227818	0.409483	95				417	139	0.333333
P0A825	1DFO	B	3	-0.09502	0	-1.16336	2	40,232	37,38,39,40,41,42,43,229,230,231,232,233,234,235	238,269	235,236,237,238,239,240,241,266,267,268,269,270,271,272	40,232	238,269	192	9	0.460432	265	68	0.220624				0.354916	0.8	148	417	180.778	0.43352
P0A825	1DFO	B	4	-0.6477	1	-0.90274	1	176,347	173,174,175,176,177,178,179,344,345,346,347,348,349,350	94,361	91,92,93,94,95,96,97,358,359,360,361,362,363,364	176,347	94,361	171	76	0.410072	294	73	0.266187	0.22542	0.534091	94	0.134293	0.8	56	417	142.408	0.341506
P0A825	1DFO	B	5	0.72765	1	0.18655	0	129,171	126,127,128,129,130,131,132,168,169,170,171,172,173,174	116	113,114,115,116,117,118,119	129,171	116	42	8	0.100719	81	37	0.160671	0.278177	0.899225	116				417	52.75	0.126499
P0A836	2NU8	B	1	-0.86553	1	0.05022	0	54,213	51,52,53,54,55,56,57,210,211,212,213,214,215,216	47	44,45,46,47,48,49,50	54,213	47	159	1	0.409794	211	38	0.198454	0.121134	0.87037	47				388	159	0.409794
P0A836	2NU8	B	2	0	0	-0.75926	1	9,46	6,7,8,9,10,11,12,43,44,45,46,47,48,49	98	95,96,97,98,99,100,101	9,46	98	37	10	0.0953608	81	37	0.198454				0.747423	0.847953	290	388	44.2	0.113918
P0A836	2NU8	B	3	-0.03279	0	0.80274	1	255,273	252,253,254,255,256,257,258,270,271,272,273,274,275,276	283	280,281,282,283,284,285,286	255,273	283	18	18	0.0463918	56	35	0.139175				0.270619	0.913043	105	388	81.1667	0.209192
P0A850	1W26	A	1	0.85021	1	0	0	282,427	279,280,281,282,283,284,285,424,425,426,427,428,429,430	126	123,124,125,126,127,128,129	282,427	126	145	12	0.335648	181	29	0.12037	0.291667	0.446809	126				432	171.833	0.397762
P0A850	1W26	A	2	0.0255	0	-0.65113	1	151,161	148,149,150,151,152,153,154,158,159,160,161,162,163,164	241	238,239,240,241,242,243,244	151,161	241	10	4	0.0231481	34	31	0.113426				0.44213	0.704797	191	432	17.5	0.0405093
P0A850	1W26	A	3	-0.77993	1	0.03421	0	184,238	181,182,183,184,185,186,187,235,236,237,238,239,240,241	166	163,164,165,166,167,168,169	184,238	166	54	1	0.125	79	34	0.12037	0.384259	0.902174	166				432	54	0.125
P0A850	1W26	A	4	0.08606	0	-0.89468	1	279,373	276,277,278,279,280,281,282,370,371,372,373,374,375,376	404	401,402,403,404,405,406,407	279,373	404	94	1	0.217593	144	26	0.152778				0.0648148	0.474576	28	432	94	0.217593
P0A853	2C44	C	1	-0.02331	0	-0.71909	1	46,386	43,44,45,46,47,48,49,383,384,385,386,387,388,389	421	418,419,420,421,422,423,424	46,386	421	340	7	0.721868	413	41	0.163482				0.106157	0.588235	50	471	344.857	0.732181
P0A853	2C44	C	2	-1.45143	1	-0.13972	0	273,424	270,271,272,273,274,275,276,421,422,423,424,425,426,427	99	96,97,98,99,100,101,102	273,424	99	151	4	0.320594	283	38	0.18896	0.210191	0.362637	99				471	165.5	0.35138
P0A853	2C44	C	3	-0.63732	1	0.02487	0	403,454	400,401,402,403,404,405,406,451,452,453,454,455,456,457	378	375,376,377,378,379,380,381	403,454	378	51	12	0.10828	121	37	0.142251	0.802548	0.937965	378				471	60.0833	0.127565
P0A853	2C44	C	4	-0.62882	1	-0.88534	1	134,401	131,132,133,134,135,136,137,398,399,400,401,402,403,404	98,417	95,96,97,98,99,100,101,414,415,416,417,418,419,420	134,401	98,417	267	98	0.566879	406	76	0.267516	0.208068	0.731343	98	0.11465	0.771429	54	471	175.51	0.372633
P0A853	2C44	C	5	-0.0526	0	-1.21395	2	63,272	60,61,62,63,64,65,66,269,270,271,272,273,274,275	279,318	276,277,278,279,280,281,282,315,316,317,318,319,320,321	63,272	279,318	209	20	0.443737	291	72	0.18896				0.324841	0.768844	153	471	199.85	0.42431
P0A853	2C44	C	6	0.75718	1	0.25209	0	139,227	136,137,138,139,140,141,142,224,225,226,227,228,229,230	131	128,129,130,131,132,133,134	139,227	131	88	1	0.186837	153	41	0.18896	0.278132	0.942446	131				471	88	0.186837
P0A855	2HQS	A	1	0.82493	1	-0.1366	0	59,101	56,57,58,59,60,61,62,98,99,100,101,102,103,104	38	35,36,37,38,39,40,41	58,100	37	42	38	0.0976744	88	36	0.165116	0.0860465	0.637931	37				430	88.0263	0.204712
P0A858	1TRE	A	1	0	0	0.90725	1	4,193	1,2,3,4,5,6,7,190,191,192,193,194,195,196	209	206,207,208,209,210,211,212	2,191	207	189	1	0.741176	237	40	0.278431				0.188235	0.75	48	255	189	0.741176
P0A858	1TRE	A	2	0.65873	1	0	0	38,248	35,36,37,38,39,40,41,245,246,247,248,249,250,251	7	4,5,6,7,8,9,10	36,246	5	210	23	0.823529	247	35	0.247059	0.0196078	0.138889	5				255	214.348	0.84058
P0A862	3HVS	A	1	-0.88997	1	0.19484	0	37,110	34,35,36,37,38,39,40,107,108,109,110,111,112,113	30	27,28,29,30,31,32,33	37,110	30	73	1	0.434524	108	30	0.255952	0.178571	0.810811	30				168	73	0.434524
P0A862	3HVS	A	2	-0.37814	0	1.19282	1	35,88	32,33,34,35,36,37,38,85,86,87,88,89,90,91	106	103,104,105,106,107,108,109	35,88	106	53	5	0.315476	101	34	0.327381				0.369048	0.775	62	168	55	0.327381
P0A862	3HVS	A	3	0.72466	1	-0.05583	0	77,140	74,75,76,77,78,79,80,137,138,139,140,141,142,143	50	47,48,49,50,51,52,53	77,140	50	63	14	0.375	123	32	0.345238	0.297619	0.649351	50				168	90	0.535714
P0A870	1ONR	A	1	0	0	0.62718	1	8,233	5,6,7,8,9,10,11,230,231,232,233,234,235,236	242	239,240,241,242,243,244,245	8,233	242	225	2	0.709779	283	35	0.205047				0.236593	0.892857	75	317	227.5	0.717666
P0A870	1ONR	A	2	0.94685	1	-0.07967	0	27,246	24,25,26,27,28,29,30,243,244,245,246,247,248,249	14	11,12,13,14,15,16,17	27,246	14	219	5	0.690852	280	34	0.189274	0.044164	0.518519	14				317	222.6	0.702208
P0A873	1P9P	A	1	-0.0141	0	0.97644	1	85,102	82,83,84,85,86,87,88,99,100,101,102,103,104,105	130	127,128,129,130,131,132,133	85,102	130	17	73	0.0666667	48	29	0.243137				0.490196	0.816993	125	255	60.5068	0.237282
P0A873	1P9P	A	2	1.09098	1	-0.12771	0	115,139	112,113,114,115,116,117,118,136,137,138,139,140,141,142	87	84,85,86,87,88,89,90	115,139	87	24	36	0.0941176	53	34	0.243137	0.341176	0.756522	87				255	38.9444	0.152723
P0A879	2DH5	A	1	-0.0215	0	0.636	1	25,177	22,23,24,25,26,27,28,174,175,176,177,178,179,180	187	184,185,186,187,188,189,190	25,177	187	152	4	0.382872	209	38	0.166247				0.528967	0.954545	210	397	153.5	0.38665
P0A879	2DH5	A	2	-0.06587	0	0.62387	1	73,355	70,71,72,73,74,75,76,352,353,354,355,356,357,358	375	372,373,374,375,376,377,378	73,355	375	282	7	0.710327	342	42	0.20403				0.0554156	0.52381	22	397	291.143	0.733357
P0A879	2DH5	A	3	0.24887	0	0.86078	1	194,280	191,192,193,194,195,196,197,277,278,279,280,281,282,283	309	306,307,308,309,310,311,312	194,280	309	86	26	0.216625	163	43	0.176322				0.221662	0.752137	88	397	190.885	0.480818
P0A879	2DH5	A	4	0.82245	1	0.02747	0	119,187	116,117,118,119,120,121,122,184,185,186,187,188,189,190	107	104,105,106,107,108,109,110	119,187	107	68	4	0.171285	99	40	0.191436	0.269521	0.89916	107				397	71.75	0.18073
P0A879	2DH5	A	5	0.83619	1	-0.04551	0	240,373	237,238,239,240,241,242,243,370,371,372,373,374,375,376	228	225,226,227,228,229,230,231	240,373	228	133	4	0.335013	203	43	0.206549	0.574307	0.95	228				397	137	0.345088
P0A879	2DH5	A	6	0.91458	1	-0.02296	0	300,329	297,298,299,300,301,302,303,326,327,328,329,330,331,332	256	253,254,255,256,257,258,259	300,329	256	29	15	0.0730479	93	40	0.166247	0.644836	0.853333	256				397	49.6667	0.125105
P0A894	5O5S	A	1	0	0	0.77579	1	162,230	159,160,161,162,163,164,165,227,228,229,230,231,232,233	245	242,243,244,245,246,247,248	162,230	245	68	4	0.239437	108	38	0.239437				0.137324	0.722222	39	284	71.25	0.25088
P0A8A0	1KON	A	1	0.02972	0	-0.81683	1	137,160	134,135,136,137,138,139,140,157,158,159,160,161,162,163	173	170,171,172,173,174,175,176	137,160	173	23	1	0.0934959	57	36	0.239837				0.296748	0.848837	73	246	23	0.0934959
P0A8A0	1KON	A	2	-0.9274	1	-0.0094	0	173,201	170,171,172,173,174,175,176,198,199,200,201,202,203,204	138	135,136,137,138,139,140,141	173,201	138	28	1	0.113821	57	35	0.231707	0.560976	0.797688	138				246	28	0.113821
P0A8D6	5CB3	A	1	0.687	1	0.13957	0	34,119	31,32,33,34,35,36,37,116,117,118,119,120,121,122	21	18,19,20,21,22,23,24	34,119	21	85	1	0.480226	131	40	0.389831	0.118644	0.617647	21				177	85	0.480226
P0A8D6	5CB3	A	2	0	0	0.70935	1	5,141	2,3,4,5,6,7,8,138,139,140,141,142,143,144	156	153,154,155,156,157,158,159	5,141	156	136	5	0.768362	162	31	0.310734				0.118644	0.583333	21	177	139.6	0.788701
P0A8F0	2EHJ	A	1	0	0	0.8509	1	3,166	0,1,2,3,4,5,6,163,164,165,166,167,168,169	178	175,176,177,178,179,180,181	3,166	178	163	2	0.783654	197	35	0.278846				0.144231	0.714286	30	208	165	0.793269
P0A8F0	2EHJ	A	2	0.73902	1	0.25069	0	87,129	84,85,86,87,88,89,90,126,127,128,129,130,131,132	72	69,70,71,72,73,74,75	87,129	72	42	10	0.201923	84	31	0.326923	0.346154	0.827586	72				208	62.1	0.298558
P0A8I3	5CAJ	A	1	-0.21508	0	-0.60091	1	31,115	28,29,30,31,32,33,34,112,113,114,115,116,117,118	124	121,122,123,124,125,126,127	31,115	124	84	3	0.325581	151	35	0.271318				0.51938	0.937063	134	258	87.3333	0.338501
P0A8I3	5CAJ	A	2	0.6007	1	-0.23586	0	90,213	87,88,89,90,91,92,93,210,211,212,213,214,215,216	4	1,2,3,4,5,6,7	90,213	4	123	4	0.476744	193	35	0.25969	0.0155039	0.0444444	4				258	126.25	0.489341
P0A8I5	3DXX	A	1	1.03441	1	-1.11289	1	85,212	82,83,84,85,86,87,88,209,210,211,212,213,214,215	69,233	66,67,68,69,70,71,72,230,231,232,233,234,235,236	85,212	69,233	127	19	0.531381	182	73	0.389121	0.288703	0.811765	69	0.0251046	0.222222	6	239	78.2632	0.327461
P0A8I5	3DXX	A	2	0	0	0.93524	1	42,100	39,40,41,42,43,44,45,97,98,99,100,101,102,103	117	114,115,116,117,118,119,120	42,100	117	58	15	0.242678	98	34	0.238494				0.51046	0.877698	122	239	63.1333	0.264156
P0A8I8	5TWK	D	1	0.1695	0	1.04844	1	72,108	69,70,71,72,73,74,75,105,106,107,108,109,110,111	120	117,118,119,120,121,122,123	72,108	120	36	8	0.232258	82	26	0.335484				0.225806	0.744681	35	155	69	0.445161
P0A8I8	5TWK	D	2	0.61162	1	0.07595	0	33,137	30,31,32,33,34,35,36,134,135,136,137,138,139,140	6	3,4,5,6,7,8,9	33,137	6	104	15	0.670968	136	34	0.419355	0.0387097	0.181818	6				155	114.467	0.738495
P0A8I8	5TWK	D	3	0.80636	1	-0.05344	0	100,120	97,98,99,100,101,102,103,117,118,119,120,121,122,123	70	67,68,69,70,71,72,73	100,120	70	20	31	0.129032	55	31	0.380645	0.451613	0.7	70				155	44	0.283871
P0A8I8	5TWK	D	4	0.47342	0	1.69157	2	31,88	28,29,30,31,32,33,34,85,86,87,88,89,90,91	100,119	97,98,99,100,101,102,103,116,117,118,119,120,121,122	31,88	100,119	57	67	0.367742	114	55	0.56129				0.232258	0.537313	36	155	56.7463	0.366105
P0A8L1	6R1M	B	1	-0.01643	0	-0.97703	3	21,333	18,19,20,21,22,23,24,330,331,332,333,334,335,336	340,341,390	337,338,339,340,341,342,343,338,339,340,341,342,343,344,387,388,389,390,391,392,393	21,333	340,341,390	312	1	0.725581	394	72	0.232558				0.0930233	0.412371	40	430	312	0.725581
P0A8L1	6R1M	B	2	0.05011	0	-0.66476	1	138,279	135,136,137,138,139,140,141,276,277,278,279,280,281,282	286	283,284,285,286,287,288,289	138,279	286	141	1	0.327907	201	33	0.151163				0.334884	0.953642	144	430	141	0.327907
P0A8L1	6R1M	B	3	-0.10102	0	-0.76836	1	282,354	279,280,281,282,283,284,285,351,352,353,354,355,356,357	391	388,389,390,391,392,393,394	282,354	391	72	57	0.167442	175	40	0.181395				0.0906977	0.513158	39	430	202.544	0.471032
P0A8L1	6R1M	B	4	-0.05538	0	-0.64668	5	101,205	98,99,100,101,102,103,104,202,203,204,205,206,207,208	237,261,289,343,356	234,235,236,237,238,239,240,258,259,260,261,262,263,264,286,287,288,289,290,291,292,340,341,342,343,344,345,346,353,354,355,356,357,358,359	101,205	237,261,289,343,356	104	5	0.24186	202	117	0.355814				0.172093	0.328889	74	430	107	0.248837
P0A8M3	1QF6	A	1	-0.66647	1	0.05283	0	91,152	88,89,90,91,92,93,94,149,150,151,152,153,154,155	79	76,77,78,79,80,81,82	91,152	79	61	12	0.0950156	115	33	0.0934579	0.123053	0.868132	79				642	63.0833	0.0982606
P0A8M3	1QF6	A	2	-0.14963	0	-0.71282	1	374,472	371,372,373,374,375,376,377,469,470,471,472,473,474,475	512	509,510,511,512,513,514,515	374,472	512	98	41	0.152648	168	36	0.133956				0.202492	0.764706	130	642	164.244	0.255832
P0A8M3	1QF6	A	3	-0.81086	1	0.84327	1	48,136	45,46,47,48,49,50,51,133,134,135,136,137,138,139	36,187	33,34,35,36,37,38,39,184,185,186,187,188,189,190	48,136	36,187	88	8	0.137072	157	56	0.132399	0.0560748	0.75	36	0.708723	0.899209	455	642	119	0.185358
P0A8M3	1QF6	A	4	0.74917	3	-0.89793	1	159,206	156,157,158,159,160,161,162,203,204,205,206,207,208,209	74,93,103,218	71,72,73,74,75,76,77,90,91,92,93,94,95,96,100,101,102,103,104,105,106,215,216,217,218,219,220,221	159,206	74,93,103,218	47	12	0.0732087	113	75	0.147975	0.115265	0.465409	74	0.660436	0.972477	424	642	64.5	0.100467
P0A8M3	1QF6	A	5	0.76792	1	0.00705	0	445,466	442,443,444,445,446,447,448,463,464,465,466,467,468,469	421	418,419,420,421,422,423,424	445,466	421	21	25	0.0327103	54	35	0.0996885	0.655763	0.946067	421				642	39.12	0.0609346
P0A8M3	1QF6	A	6	0.82687	1	-0.18153	0	558,596	555,556,557,558,559,560,561,593,594,595,596,597,598,599	543	540,541,542,543,544,545,546	558,596	543	38	23	0.05919	79	38	0.0965732	0.845794	0.973118	543				642	53.5652	0.0834349
P0A8N3	1BBU	A	1	0	0	0.60665	1	21,119	18,19,20,21,22,23,24,116,117,118,119,120,121,122	144	141,142,143,144,145,146,147	22,120	145	98	1	0.194059	132	31	0.118812				0.712871	0.935065	360	505	98	0.194059
P0A8N3	1BBU	A	2	-0.24214	0	-0.71932	1	97,128	94,95,96,97,98,99,100,125,126,127,128,129,130,131	137	134,135,136,137,138,139,140	98,129	138	31	2	0.0613861	78	33	0.116832				0.726733	0.976064	367	505	38.5	0.0762376
P0A8N3	1BBU	A	3	0.01218	0	-0.76047	1	210,224	207,208,209,210,211,212,213,221,222,223,224,225,226,227	234	231,232,233,234,235,236,237	211,225	235	14	1	0.0277228	40	34	0.0891089				0.534653	0.964286	270	505	14	0.0277228
P0A8N3	1BBU	A	4	-0.72515	1	-0.77483	1	234,455	231,232,233,234,235,236,237,452,453,454,455,456,457,458	216,474	213,214,215,216,217,218,219,471,472,473,474,475,476,477	235,456	217,475	221	27	0.437624	290	65	0.188119	0.429703	0.923404	217	0.0594059	0.612245	30	505	215.259	0.426256
P0A8N3	1BBU	A	5	0.15153	0	-0.87477	3	244,399	241,242,243,244,245,246,247,396,397,398,399,400,401,402	413,423,474	410,411,412,413,414,415,416,420,421,422,423,424,425,426,471,472,473,474,475,476,477	245,400	414,424,475	155	3	0.306931	242	70	0.215842				0.0594059	0.285714	30	505	190.667	0.377558
P0A8N5	1e+24	A	1	-0.24386	0	-0.70971	1	97,128	94,95,96,97,98,99,100,125,126,127,128,129,130,131	137	134,135,136,137,138,139,140	98,129	138	31	1	0.0613861	80	32	0.116832				0.726733	0.976064	367	505	31	0.0613861
P0A8N5	1e+24	A	2	0.01133	0	-0.74611	1	210,224	207,208,209,210,211,212,213,221,222,223,224,225,226,227	234	231,232,233,234,235,236,237	211,225	235	14	1	0.0277228	40	34	0.0891089				0.534653	0.964286	270	505	14	0.0277228
P0A8N5	1e+24	A	3	-0.73985	1	-0.781	1	234,455	231,232,233,234,235,236,237,452,453,454,455,456,457,458	216,474	213,214,215,216,217,218,219,471,472,473,474,475,476,477	235,456	217,475	221	32	0.437624	291	66	0.190099	0.429703	0.923404	217	0.0594059	0.612245	30	505	210.562	0.416955
P0A8N7	3A5Z	C	1	0.00903	0	-0.752	1	43,58	40,41,42,43,44,45,46,55,56,57,58,59,60,61	72	69,70,71,72,73,74,75	43,58	72	15	1	0.0461538	42	29	0.141538				0.778462	0.947566	253	325	15	0.0461538
P0A8N7	3A5Z	C	2	-0.70795	1	-0.76215	1	72,277	69,70,71,72,73,74,75,274,275,276,277,278,279,280	47,298	44,45,46,47,48,49,50,295,296,297,298,299,300,301	72,277	47,298	205	34	0.630769	270	64	0.28	0.144615	0.652778	47	0.0830769	0.5625	27	325	209	0.643077
P0A8N7	3A5Z	C	3	0.19393	0	-0.9265	3	82,222	79,80,81,82,83,84,85,219,220,221,222,223,224,225	236,246,296	233,234,235,236,237,238,239,243,244,245,246,247,248,249,293,294,295,296,297,298,299	82,222	236,246,296	140	4	0.430769	217	69	0.298462				0.0892308	0.281553	29	325	149.5	0.46
P0A8P1	2Z3O	A	1	0.06472	0	-0.85711	3	42,147	39,40,41,42,43,44,45,144,145,146,147,148,149,150	156,170,186	153,154,155,156,157,158,159,167,168,169,170,171,172,173,183,184,185,186,187,188,189	42,147	156,170,186	105	4	0.448718	184	71	0.444444				0.205128	0.551724	48	234	106.5	0.455128
P0A8P1	2Z3O	A	2	-0.26305	0	-0.95001	5	52,110	49,50,51,52,53,54,55,107,108,109,110,111,112,113	132,143,157,169,188	129,130,131,132,133,134,135,140,141,142,143,144,145,146,154,155,156,157,158,159,160,166,167,168,169,170,171,172,185,186,187,188,189,190,191	52,110	132,143,157,169,188	58	21	0.247863	138	97	0.538462				0.196581	0.370968	46	234	74.9524	0.320309
P0A8P1	2Z3O	A	3	-0.77792	1	0.00251	0	186,207	183,184,185,186,187,188,189,204,205,206,207,208,209,210	65	62,63,64,65,66,67,68	186,207	65	21	65	0.0897436	48	32	0.239316	0.277778	0.349462	65				234	93.3538	0.398948
P0A8Q6	2W9R	A	1	-0.73488	1	0	0	75,106	72,73,74,75,76,77,78,103,104,105,106,107,108,109	28	25,26,27,28,29,30,31	75,106	28	31	2	0.292453	52	31	0.358491	0.264151	0.373333	28				106	32.5	0.306604
P0A8R0	1Q5X	A	1	-0.10532	0	0.79815	1	26,96	23,24,25,26,27,28,29,93,94,95,96,97,98,99	108	105,106,107,108,109,110,111	26,96	108	70	2	0.434783	126	38	0.403727				0.329193	0.815385	53	161	71.5	0.444099
P0A8R0	1Q5X	A	2	0.76926	1	0.00213	0	51,127	48,49,50,51,52,53,54,124,125,126,127,128,129,130	44	41,42,43,44,45,46,47	51,127	44	76	1	0.47205	114	32	0.329193	0.273292	0.862745	44				161	76	0.47205
P0A8T7	6PST	J	1	0	0	-0.68821	1	24,116	21,22,23,24,25,26,27,113,114,115,116,117,118,119	242	239,240,241,242,243,244,245	24,116	242	92	1	0.0653873	142	32	0.0525942				0.828003	0.902401	1165	1407	92	0.0653873
P0A8T7	6PST	J	2	-0.65569	1	0.0028	0	156,187	153,154,155,156,157,158,159,184,185,186,187,188,189,190	145	142,143,144,145,146,147,148	156,187	145	31	5	0.0220327	61	33	0.0376688	0.103056	0.929487	145				1407	33	0.0234542
P0A8T7	6PST	J	3	-0.329	0	-0.72742	1	496,903	493,494,495,496,497,498,499,900,901,902,903,904,905,906	918	915,916,917,918,919,920,921	496,903	918	407	17	0.289268	471	33	0.0511727				0.347548	0.970238	489	1407	419.824	0.298382
P0A8T7	6PST	J	4	-0.87375	1	-0.0738	0	563,585	560,561,562,563,564,565,566,582,583,584,585,586,587,588	553	550,551,552,553,554,555,556	563,585	553	22	2	0.0156361	65	33	0.0376688	0.393035	0.982238	553				1407	22.5	0.0159915
P0A8T7	6PST	J	5	-0.8424	1	-0.29677	0	180,293	177,178,179,180,181,182,183,290,291,292,293,294,295,296	110	107,108,109,110,111,112,113	180,293	110	113	12	0.0803127	183	30	0.0490405	0.0781805	0.611111	110				1407	150	0.10661
P0A8T7	6PST	J	6	-0.77191	1	0.13878	0	598,728	595,596,597,598,599,600,601,725,726,727,728,729,730,731	508	505,506,507,508,509,510,511	598,728	508	130	3	0.0923952	185	35	0.0405117	0.361052	0.849498	508				1407	130.667	0.092869
P0A8T7	6PST	J	7	0.02747	0	-0.84268	1	819,845	816,817,818,819,820,821,822,842,843,844,845,846,847,848	882	879,880,881,882,883,884,885	819,845	882	26	5	0.018479	61	36	0.0419332				0.373134	0.934164	525	1407	34.4	0.0244492
P0A8T7	6PST	J	8	-0.92978	1	0.04674	0	861,883	858,859,860,861,862,863,864,880,881,882,883,884,885,886	843	840,841,842,843,844,845,846	861,883	843	22	7	0.0156361	59	36	0.0440654	0.599147	0.979094	843				1407	35.5714	0.0252818
P0A8T7	6PST	J	9	0.83543	1	0.00735	0	437,449	434,435,436,437,438,439,440,446,447,448,449,450,451,452	367	364,365,366,367,368,369,370	437,449	367	12	49	0.00852878	47	33	0.0497512	0.260839	0.839817	367				1407	46.2041	0.0328387
P0A8T7	6PST	J	10	-0.01911	0	1.09129	1	353,372	350,351,352,353,354,355,356,369,370,371,372,373,374,375	446	443,444,445,446,447,448,449	353,372	446	19	7	0.0135039	56	27	0.0341151				0.683014	0.928502	961	1407	24	0.0170576
P0A8U0	3FFV	A	1	-0.00786	0	-0.6307	1	27,42	24,25,26,27,28,29,30,39,40,41,42,43,44,45	50	47,48,49,50,51,52,53	27,42	50	15	1	0.0828729	36	29	0.232044				0.723757	0.942446	131	181	15	0.0828729
P0A8V0	2CBN	A	1	0.631	1	0	0	16,299	13,14,15,16,17,18,19,296,297,298,299,300,301,302	8	5,6,7,8,9,10,11	16,299	8	283	1	0.927869	303	37	0.170492	0.0262295	0.5	8				305	283	0.927869
P0A8V0	2CBN	A	2	0.62176	1	0.16238	0	69,270	66,67,68,69,70,71,72,267,268,269,270,271,272,273	59	56,57,58,59,60,61,62	69,270	59	201	1	0.659016	247	31	0.272131	0.193443	0.855072	59				305	201	0.659016
P0A8V0	2CBN	A	3	0.77632	1	0.10395	0	248,270	245,246,247,248,249,250,251,267,268,269,270,271,272,273	232	229,230,231,232,233,234,235	248,270	232	22	2	0.0721311	73	41	0.24918	0.760656	0.935484	232				305	27	0.0885246
P0A8V2	6PST	I	1	-0.88158	1	0.03006	0	314,336	311,312,313,314,315,316,317,333,334,335,336,337,338,339	296	293,294,295,296,297,298,299	314,336	296	22	7	0.0163934	55	32	0.0417288	0.220566	0.942675	296				1342	33.8571	0.0252289
P0A8V2	6PST	I	2	-0.01696	0	-0.88238	1	678,1106	675,676,677,678,679,680,681,1103,1104,1105,1106,1107,1108,1109	1233	1230,1231,1232,1233,1234,1235,1236	678,1106	1233	428	29	0.318927	513	40	0.0566319				0.0812221	0.461864	109	1342	467.207	0.348142
P0A8V2	6PST	I	3	-1.07451	1	-0.09116	0	761,1236	758,759,760,761,762,763,764,1233,1234,1235,1236,1237,1238,1239	690	687,688,689,690,691,692,693	761,1236	690	475	1	0.353949	577	34	0.0536513	0.514158	0.906702	690				1342	475	0.353949
P0A8V2	6PST	I	4	0.07734	0	-0.67083	1	833,929	830,831,832,833,834,835,836,926,927,928,929,930,931,932	1053	1050,1051,1052,1053,1054,1055,1056	833,929	1053	96	1	0.071535	123	33	0.0417288				0.21535	0.699758	289	1342	96	0.071535
P0A8V2	6PST	I	5	-0.69778	1	0.01801	0	453,530	450,451,452,453,454,455,456,527,528,529,530,531,532,533	144	141,142,143,144,145,146,147	453,530	144	77	3	0.057377	165	35	0.0581222	0.107303	0.317881	144				1342	147.333	0.109786
P0A8V2	6PST	I	6	-0.11216	0	-0.8784	1	670,700	667,668,669,670,671,672,673,697,698,699,700,701,702,703	796	793,794,795,796,797,798,799	670,700	796	30	39	0.0223547	101	41	0.0655738				0.406855	0.850467	546	1342	154.513	0.115136
P0A8V2	6PST	I	7	-0.70748	1	0.0516	0	603,655	600,601,602,603,604,605,606,652,653,654,655,656,657,658	591	588,589,590,591,592,593,594	603,655	591	52	2	0.0387481	83	36	0.0461997	0.440387	0.9801	591				1342	53	0.0394933
P0A8V2	6PST	I	8	-1.52343	2	-0.0986	0	414,584	411,412,413,414,415,416,417,581,582,583,584,585,586,587	148,403	145,146,147,148,149,150,151,400,401,402,403,404,405,406	414,584	148,403	170	35	0.126677	306	62	0.0596125	0.110283	0.357488	148				1342	129.886	0.0967852
P0A8V2	6PST	I	9	-1.21515	1	-1.48551	1	791,1175	788,789,790,791,792,793,794,1172,1173,1174,1175,1176,1177,1178	696,1232	693,694,695,696,697,698,699,1229,1230,1231,1232,1233,1234,1235	791,1175	696,1232	384	34	0.28614	495	66	0.0789866	0.518629	0.879899	696	0.0819672	0.658683	110	1342	464.941	0.346454
P0A8V2	6PST	I	10	-0.73433	1	0.79886	1	599,623	596,597,598,599,600,601,602,620,621,622,623,624,625,626	592,652	589,590,591,592,593,594,595,649,650,651,652,653,654,655	599,623	592,652	24	10	0.0178838	69	49	0.04769	0.441133	0.988314	592	0.514158	0.959666	690	1342	29.7	0.0221311
P0A8V2	6PST	I	11	-1.11068	1	1.01177	1	764,831	761,762,763,764,765,766,767,828,829,830,831,832,833,834	692,1097	689,690,691,692,693,694,695,1094,1095,1096,1097,1098,1099,1100	764,831	692,1097	67	55	0.0499255	159	69	0.0797317	0.515648	0.905759	692	0.182563	0.479452	245	1342	152.964	0.113982
P0A8V2	6PST	I	12	0.60967	1	0.0311	0	637,654	634,635,636,637,638,639,640,651,652,653,654,655,656,657	616	613,614,615,616,617,618,619	637,654	616	17	1	0.0126677	48	27	0.0424739	0.459016	0.967033	616				1342	17	0.0126677
P0A8V2	6PST	I	13	0.77454	1	0.02567	0	347,433	344,345,346,347,348,349,350,430,431,432,433,434,435,436	209	206,207,208,209,210,211,212	347,433	209	86	10	0.0640835	131	29	0.0514158	0.155738	0.602305	209				1342	92.5	0.068927
P0A8V2	6PST	I	14	0.6226	1	0.08769	0	1066,1096	1063,1064,1065,1066,1067,1068,1069,1093,1094,1095,1096,1097,1098,1099	817	814,815,816,817,818,819,820	1066,1096	817	30	39	0.0223547	83	34	0.0596125	0.608793	0.766417	817				1342	158.487	0.118098
P0A8V2	6PST	I	15	0.85496	1	-0.98662	1	1089,1211	1086,1087,1088,1089,1090,1091,1092,1208,1209,1210,1211,1212,1213,1214	802,1228	799,800,801,802,803,804,805,1225,1226,1227,1228,1229,1230,1231	1089,1211	802,1228	122	23	0.0909091	197	50	0.0558867	0.597615	0.736455	802	0.0849478	0.870229	114	1342	127.435	0.0949589
P0A8Y5	1RKQ	A	1	0.22301	0	-0.81182	1	81,113	78,79,80,81,82,83,84,110,111,112,113,114,115,116	152	149,150,151,152,153,154,155	80,112	151	32	20	0.118519	78	32	0.244444				0.440741	0.753165	119	270	69.05	0.255741
P0A901	1QWD	A	1	-0.79235	1	0	0	60,172	57,58,59,60,61,62,63,169,170,171,172,173,174,175	46	43,44,45,46,47,48,49	60,172	46	112	9	0.632768	155	35	0.316384	0.259887	0.766667	46				177	114.222	0.645323
P0A912	1OAP	A	1	0.65942	1	0	0	108,148	105,106,107,108,109,110,111,145,146,147,148,149,150,151	86	83,84,85,86,87,88,89	129,169	107	40	4	0.231214	82	43	0.381503	0.618497	0.829457	107				173	42	0.242775
P0A935	2AE0	X	1	-0.78261	1	0.00819	0	129,235	126,127,128,129,130,131,132,232,233,234,235,236,237,238	120	117,118,119,120,121,122,123	149,255	140	106	1	0.290411	143	31	0.178082	0.383562	0.939597	140				365	106	0.290411
P0A935	2AE0	X	2	-0.02987	0	0.75165	1	247,262	244,245,246,247,248,249,250,259,260,261,262,263,264,265	296	293,294,295,296,297,298,299	267,282	316	15	8	0.0410959	56	39	0.156164				0.134247	0.590361	49	365	175.5	0.480822
P0A935	2AE0	X	3	0.74636	1	0.06062	0	275,309	272,273,274,275,276,277,278,306,307,308,309,310,311,312	259	256,257,258,259,260,261,262	295,329	279	34	28	0.0931507	93	39	0.246575	0.764384	0.945763	279				365	52.4286	0.14364
P0A935	2AE0	X	4	-0.81671	1	-0.78276	1	133,184	130,131,132,133,134,135,136,181,182,183,184,185,186,187	120,234	117,118,119,120,121,122,123,231,232,233,234,235,236,237	153,204	140,254	51	31	0.139726	99	55	0.183562	0.383562	0.915033	140	0.30411	0.689441	111	365	72.4516	0.198498
P0A940	5D0O	A	1	-0.16956	0	-1.2169	1	540,689	537,538,539,540,541,542,543,686,687,688,689,690,691,692	705	702,703,704,705,706,707,708	540,689	705	149	4	0.183951	236	34	0.1				0.12963	0.867769	105	810	165.5	0.204321
P0A940	5D0O	A	2	-0.21865	0	-0.63685	1	353,403	350,351,352,353,354,355,356,400,401,402,403,404,405,406	414	411,412,413,414,415,416,417	353,403	414	50	2	0.0617284	83	32	0.054321				0.488889	0.972973	396	810	52.5	0.0648148
P0A940	5D0O	A	3	-0.94613	1	0.22043	0	699,754	696,697,698,699,700,701,702,751,752,753,754,755,756,757	669	666,667,668,669,670,671,672	699,754	669	55	9	0.0679012	133	41	0.0839506	0.825926	0.957082	669				810	68.8889	0.085048
P0A940	5D0O	A	4	-0.76229	1	-1.12749	1	561,677	558,559,560,561,562,563,564,674,675,676,677,678,679,680	540,705	537,538,539,540,541,542,543,702,703,704,705,706,707,708	561,677	540,705	116	20	0.14321	217	62	0.0975309	0.666667	0.962567	540	0.12963	0.789474	105	810	127.6	0.157531
P0A951	6CY6	A	1	0.03267	0	-0.65263	1	121,143	118,119,120,121,122,123,124,140,141,142,143,144,145,146	162	159,160,161,162,163,164,165	121,143	162	22	5	0.11828	45	34	0.284946				0.129032	0.55814	24	186	43	0.231183
P0A953	2BUH	B	1	-0.2971	0	-0.6138	1	163,389	160,161,162,163,164,165,166,386,387,388,389,390,391,392	397	394,395,396,397,398,399,400	163,389	397	226	1	0.55665	319	49	0.197044				0.0221675	0.529412	9	406	226	0.55665
P0A953	2BUH	B	2	-0.61232	1	0.4905	0	229,302	226,227,228,229,230,231,232,299,300,301,302,303,304,305	5	2,3,4,5,6,7,8	229,302	5	73	18	0.179803	189	36	0.221675	0.0123153	0.0218341	5				406	102.889	0.253421
P0A953	2BUH	B	3	0.68201	1	-0.11377	0	142,189	139,140,141,142,143,144,145,186,187,188,189,190,191,192	102	99,100,101,102,103,104,105	142,189	102	47	10	0.115764	112	51	0.214286	0.251232	0.71831	102				406	76.5	0.188424
P0A953	2BUH	B	4	0.80779	1	-0.16068	0	309,388	306,307,308,309,310,311,312,385,386,387,388,389,390,391	294	291,292,293,294,295,296,297	309,388	294	79	2	0.194581	170	30	0.194581	0.724138	0.951456	294				406	80	0.197044
P0A955	1EUA	A	1	0.15152	0	0.83597	1	17,169	14,15,16,17,18,19,20,166,167,168,169,170,171,172	181	178,179,180,181,182,183,184	17,169	181	152	2	0.713615	198	35	0.267606				0.150235	0.727273	32	213	154.5	0.725352
P0A955	1EUA	A	2	0.89974	1	-0.2072	0	41,186	38,39,40,41,42,43,44,183,184,185,186,187,188,189	17	14,15,16,17,18,19,20	41,186	17	145	26	0.680751	190	34	0.305164	0.0798122	0.414634	17				213	163.192	0.766161
P0A959	4CVQ	A	1	-0.24262	0	-0.63672	1	130,368	127,128,129,130,131,132,133,365,366,367,368,369,370,371	376	373,374,375,376,377,378,379	130,368	376	238	13	0.587654	355	31	0.162963				0.0716049	0.783784	29	405	317	0.782716
P0A959	4CVQ	A	2	-0.89212	1	0.04638	0	249,279	246,247,248,249,250,251,252,276,277,278,279,280,281,282	100	97,98,99,100,101,102,103	249,279	100	30	70	0.0740741	75	37	0.160494	0.246914	0.401606	100				405	112.114	0.276825
P0A959	4CVQ	A	3	-0.06684	0	-1.57825	2	54,242	51,52,53,54,55,56,57,239,240,241,242,243,244,245	252,282	249,250,251,252,253,254,255,279,280,281,282,283,284,285	54,242	252,282	188	26	0.464198	265	66	0.224691				0.303704	0.754601	123	405	169.654	0.418898
P0A959	4CVQ	A	4	0.70252	1	0.22792	0	132,173	129,130,131,132,133,134,135,170,171,172,173,174,175,176	122	119,120,121,122,123,124,125	132,173	122	41	5	0.101235	86	36	0.195062	0.301235	0.924242	122				405	67	0.165432
P0A962	2P2D	D	1	0.6053	1	-0.14506	0	41,136	38,39,40,41,42,43,44,133,134,135,136,137,138,139	11	8,9,10,11,12,13,14	41,136	11	95	1	0.281065	164	36	0.224852	0.0325444	0.268293	11				338	95	0.281065
P0A988	3D1G	A	1	0.20751	0	-0.67336	1	50,196	47,48,49,50,51,52,53,193,194,195,196,197,198,199	232	229,230,231,232,233,234,235	50,196	232	146	18	0.398907	232	31	0.185792				0.36612	0.788235	134	366	169.722	0.463722
P0A993	2QVR	A	1	-0.05542	0	0.6736	1	127,243	124,125,126,127,128,129,130,240,241,242,243,244,245,246	255	252,253,254,255,256,257,258	127,243	255	116	2	0.349398	209	34	0.253012				0.231928	0.865169	77	332	123	0.370482
P0A993	2QVR	A	2	0.71841	1	0.05189	0	220,256	217,218,219,220,221,222,223,253,254,255,256,257,258,259	202	199,200,201,202,203,204,205	220,256	202	36	30	0.108434	82	32	0.204819	0.608434	0.918182	202				332	80.8667	0.243574
P0A998	4XGS	C	1	0.62957	1	-0.0307	0	43,86	40,41,42,43,44,45,46,83,84,85,86,87,88,89	20	17,18,19,20,21,22,23	43,86	20	43	24	0.260606	78	28	0.393939	0.121212	0.465116	20				165	84.5	0.512121
P0A9A6	6UNX	A	1	0.60667	1	-0.12147	0	25,186	22,23,24,25,26,27,28,183,184,185,186,187,188,189	17	14,15,16,17,18,19,20	25,186	17	161	2	0.420366	198	38	0.180157	0.0443864	0.68	17				383	161.5	0.421671
P0A9A6	6UNX	A	2	0.67518	1	0	0	282,310	279,280,281,282,283,284,285,307,308,309,310,311,312,313	265	262,263,264,265,266,267,268	282,310	265	28	3	0.073107	82	35	0.211488	0.691906	0.939716	265				383	30	0.078329
P0A9C9	3BIH	A	1	0.67889	1	-0.10377	0	72,82	69,70,71,72,73,74,75,79,80,81,82,83,84,85	49	46,47,48,49,50,51,52	72,82	49	10	3	0.0297619	37	31	0.16369	0.145833	0.680556	49				336	16	0.047619
P0A9C9	3BIH	A	2	0.014	0	0.69049	1	124,192	121,122,123,124,125,126,127,189,190,191,192,193,194,195	204	201,202,203,204,205,206,207	124,192	204	68	7	0.202381	106	31	0.193452				0.392857	0.916667	132	336	69.7143	0.207483
P0A9C9	3BIH	A	3	0.71605	1	0.06799	0	170,206	167,168,169,170,171,172,173,203,204,205,206,207,208,209	159	156,157,158,159,160,161,162	170,206	159	36	2	0.107143	74	37	0.196429	0.473214	0.935294	159				336	38	0.113095
P0A9C9	3BIH	A	4	-0.79203	1	0.01643	0	208,233	205,206,207,208,209,210,211,230,231,232,233,234,235,236	120	117,118,119,120,121,122,123	208,233	120	25	18	0.0744048	86	34	0.199405	0.357143	0.576923	120				336	100.278	0.298446
P0A9E0	2ARC	B	1	-0.73211	1	0.14562	0	65,85	62,63,64,65,66,67,68,82,83,84,85,86,87,88	55	52,53,54,55,56,57,58	65,85	55	20	44	0.0684932	69	31	0.157534	0.188356	0.846154	55				292	45.8636	0.157067
P0A9G6	1IGW	C	1	-0.06344	0	0.78436	1	27,214	24,25,26,27,28,29,30,211,212,213,214,215,216,217	220	217,218,219,220,221,222,223	27,214	220	187	2	0.430876	253	27	0.135945				0.493088	0.972727	214	434	187.5	0.432028
P0A9G6	1IGW	C	2	-0.0246	0	0.9745	1	45,125	42,43,44,45,46,47,48,122,123,124,125,126,127,128	154	151,152,153,154,155,156,157	45,125	154	80	2	0.184332	133	37	0.156682				0.645161	0.906149	280	434	82	0.18894
P0A9G6	1IGW	C	3	0.0603	0	0.97616	1	67,337	64,65,66,67,68,69,70,334,335,336,337,338,339,340	348	345,346,347,348,349,350,351	67,337	348	270	5	0.62212	322	35	0.138249				0.198157	0.886598	86	434	273.6	0.630415
P0A9G6	1IGW	C	4	0.79564	1	-0.00489	0	98,355	95,96,97,98,99,100,101,352,353,354,355,356,357,358	91	88,89,90,91,92,93,94	98,355	91	257	22	0.592166	320	39	0.152074	0.209677	0.928571	91				434	283.455	0.653121
P0A9G8	1B9N	A	1	0.09704	0	-0.61907	1	189,219	186,187,188,189,190,191,192,216,217,218,219,220,221,222	248	245,246,247,248,249,250,251	189,219	248	30	42	0.114504	60	32	0.255725				0.0534351	0.325581	14	262	67.8571	0.258997
P0A9H1	1MUG	A	1	0	0	0.84863	1	2,19	-1,0,1,2,3,4,5,16,17,18,19,20,21,22	66	63,64,65,66,67,68,69	2,19	66	17	12	0.10119	61	37	0.392857				0.607143	0.684564	102	168	28.1667	0.167659
P0A9H1	1MUG	A	2	0.80296	1	0.2195	0	37,107	34,35,36,37,38,39,40,104,105,106,107,108,109,110	14	11,12,13,14,15,16,17	37,107	14	70	32	0.416667	126	33	0.452381	0.0833333	0.378378	14				168	107.688	0.640997
P0A9H3	3N75	A	1	-0.06468	0	-0.95506	1	208,363	205,206,207,208,209,210,211,360,361,362,363,364,365,366	379	376,377,378,379,380,381,382	208,363	379	155	2	0.216783	239	41	0.103497				0.46993	0.954545	336	715	158	0.220979
P0A9H3	3N75	A	2	-0.87134	1	-0.75455	0	270,654	267,268,269,270,271,272,273,651,652,653,654,655,656,657	217	214,215,216,217,218,219,220	270,654	217	384	2	0.537063	500	31	0.113287	0.303497	0.803704	217				715	393	0.54965
P0A9H3	3N75	A	3	-0.78595	1	-0.73158	1	333,526	330,331,332,333,334,335,336,523,524,525,526,527,528,529	216,533	213,214,215,216,217,218,219,530,531,532,533,534,535,536	333,526	216,533	193	2	0.26993	305	66	0.151049	0.302098	0.648649	216	0.254545	0.962963	182	715	205.5	0.287413
P0A9H3	3N75	A	4	-0.80768	1	-0.6615	1	527,654	524,525,526,527,528,529,530,651,652,653,654,655,656,657	511,661	508,509,510,511,512,513,514,658,659,660,661,662,663,664	527,654	511,661	127	9	0.177622	226	68	0.131469	0.714685	0.969639	511	0.0755245	0.885246	54	715	73.3333	0.102564
P0A9H3	3N75	A	5	-0.62997	1	-0.68698	1	309,454	306,307,308,309,310,311,312,451,452,453,454,455,456,457	215,489	212,213,214,215,216,217,218,486,487,488,489,490,491,492	309,454	215,489	145	106	0.202797	243	68	0.13986	0.300699	0.695793	215	0.316084	0.8659	226	715	199.104	0.278467
P0A9H3	3N75	A	6	0.6504	1	0.21557	0	248,302	245,246,247,248,249,250,251,299,300,301,302,303,304,305	238	235,236,237,238,239,240,241	248,302	238	54	3	0.0755245	122	33	0.0993007	0.332867	0.959677	238				715	85.3333	0.119347
P0A9J4	1YJQ	A	1	0.63811	1	0.06288	0	218,267	215,216,217,218,219,220,221,264,265,266,267,268,269,270	180	177,178,179,180,181,182,183	218,267	180	49	21	0.161716	104	34	0.20462	0.594059	0.825688	180				303	63	0.207921
P0A9J6	1RK2	B	1	0.65732	1	0.20881	0	43,141	40,41,42,43,44,45,46,138,139,140,141,142,143,144	10	7,8,9,10,11,12,13	43,141	10	98	5	0.317152	171	43	0.255663	0.0323625	0.232558	10				309	215.6	0.697735
P0A9J6	1RK2	B	2	0.6659	3	-0.09433	0	77,292	74,75,76,77,78,79,80,289,290,291,292,293,294,295	12,43,63	9,10,11,12,13,14,15,40,41,42,43,44,45,46,60,61,62,63,64,65,66	77,292	12,43,63	215	2	0.695793	280	78	0.33657	0.038835	0.155844	12				309	216	0.699029
P0A9M0	3LJC	A	1	0.11573	0	-0.74052	1	26,78	23,24,25,26,27,28,29,75,76,77,78,79,80,81	92	89,90,91,92,93,94,95	26,78	92	52	1	0.0663265	92	33	0.0548469				0.882653	0.98017	692	784	52	0.0663265
P0A9M0	3LJC	A	2	0.60071	1	-0.22805	0	35,62	32,33,34,35,36,37,38,59,60,61,62,63,64,65	14	11,12,13,14,15,16,17	35,62	14	27	4	0.0344388	58	32	0.0727041	0.0178571	0.4	14				784	28.5	0.036352
P0A9M2	5KNX	B	1	0.78035	1	0.27331	0	56,102	53,54,55,56,57,58,59,99,100,101,102,103,104,105	43	40,41,42,43,44,45,46	52,98	39	46	16	0.258427	88	32	0.359551	0.219101	0.75	39				178	84.375	0.474017
P0A9M5	4JIT	B	1	0.63723	1	0.11481	0	46,85	43,44,45,46,47,48,49,82,83,84,85,86,87,88	33	30,31,32,33,34,35,36	46,85	33	39	8	0.256579	72	32	0.394737	0.217105	0.717391	33				152	60.125	0.395559
P0A9N4	3C8F	A	1	-0.62377	1	0.08194	0	21,101	18,19,20,21,22,23,24,98,99,100,101,102,103,104	6	3,4,5,6,7,8,9	22,102	7	80	2	0.325203	130	29	0.304878	0.0284553	0.318182	7				246	80.5	0.327236
P0A9N4	3C8F	A	2	0.74432	1	0.15975	0	141,173	138,139,140,141,142,143,144,170,171,172,173,174,175,176	129	126,127,128,129,130,131,132	142,174	130	32	2	0.130081	78	36	0.264228	0.528455	0.915493	130				246	32.5	0.132114
P0A9P0	4JDR	B	1	0.72538	1	0.01553	0	25,142	22,23,24,25,26,27,28,139,140,141,142,143,144,145	11	8,9,10,11,12,13,14	25,142	11	117	4	0.246835	176	39	0.147679	0.0232068	0.44	11				474	167.75	0.353903
P0A9P0	4JDR	B	2	-0.07076	0	0.9636	1	155,181	152,153,154,155,156,157,158,178,179,180,181,182,183,184	267	264,265,266,267,268,269,270	155,181	267	26	18	0.0548523	68	36	0.137131				0.436709	0.706485	207	474	78.7778	0.166198
P0A9P0	4JDR	B	3	0.89699	1	0.01771	0	190,268	187,188,189,190,191,192,193,265,266,267,268,269,270,271	179	176,177,178,179,180,181,182	190,268	179	78	8	0.164557	131	31	0.137131	0.377637	0.942105	179				474	122.375	0.258175
P0A9P0	4JDR	B	4	0.9437	1	0.03459	0	229,354	226,227,228,229,230,231,232,351,352,353,354,355,356,357	204	201,202,203,204,205,206,207	229,354	204	125	37	0.263713	216	34	0.147679	0.43038	0.89083	204				474	157.946	0.333219
P0A9P4	1F6M	B	1	0.71012	1	-0.0108	0	42,114	39,40,41,42,43,44,45,111,112,113,114,115,116,117	34	31,32,33,34,35,36,37	43,115	35	72	22	0.224299	138	33	0.239875	0.109034	0.813953	35				321	232.364	0.723874
P0A9P4	1F6M	B	2	0	0	0.70727	1	5,93	2,3,4,5,6,7,8,90,91,92,93,94,95,96	104	101,102,103,104,105,106,107	6,94	105	88	1	0.274143	132	33	0.146417				0.672897	0.951542	216	321	88	0.274143
P0A9P4	1F6M	B	3	-0.02907	0	0.98138	1	119,151	116,117,118,119,120,121,122,148,149,150,151,152,153,154	239	236,237,238,239,240,241,242	120,152	240	32	20	0.0996885	72	38	0.218069				0.252336	0.47929	81	321	83.2	0.25919
P0A9P4	1F6M	B	4	0.87188	1	-0.00533	0	164,240	161,162,163,164,165,166,167,237,238,239,240,241,242,243	149	146,147,148,149,150,151,152	165,241	150	76	3	0.23676	113	38	0.202492	0.46729	0.909091	150				321	80.3333	0.25026
P0A9P6	5GI4	B	1	0.687	1	-0.02438	0	239,371	236,237,238,239,240,241,242,368,369,370,371,372,373,374	223	220,221,222,223,224,225,226	239,371	223	132	26	0.209857	157	31	0.0890302	0.354531	0.933054	223				629	150.154	0.238718
P0A9P6	5GI4	B	2	0.05467	0	0.67264	1	247,291	244,245,246,247,248,249,250,288,289,290,291,292,293,294	299	296,297,298,299,300,301,302	247,291	299	44	1	0.0699523	77	39	0.0937997				0.524642	0.976331	330	629	44	0.0699523
P0A9P6	5GI4	B	3	0.78522	1	0.18505	0	261,320	258,259,260,261,262,263,264,317,318,319,320,321,322,323	250	247,248,249,250,251,252,253	261,320	250	59	3	0.0937997	98	33	0.109698	0.397456	0.957854	250				629	61	0.0969793
P0A9P6	5GI4	B	4	0	0	1.11883	1	222,329	219,220,221,222,223,224,225,326,327,328,329,330,331,332	346	343,344,345,346,347,348,349	222,329	346	107	8	0.170111	145	36	0.0969793				0.449921	0.943333	283	629	115.25	0.183227
P0A9Q7	6SCG	A	1	0	0	-0.67157	1	452,666	449,450,451,452,453,454,455,663,664,665,666,667,668,669	713	710,711,712,713,714,715,716	452,666	713	214	3	0.24018	271	41	0.0695847				0.199776	0.791111	178	891	215.333	0.241676
P0A9Q7	6SCG	A	2	0	0	0.72016	1	453,576	450,451,452,453,454,455,456,573,574,575,576,577,578,579	593	590,591,592,593,594,595,596	453,576	593	123	1	0.138047	184	39	0.0875421				0.334456	0.946032	298	891	123	0.138047
P0A9Q7	6SCG	A	3	0.31921	0	0.63672	1	576,608	573,574,575,576,577,578,579,605,606,607,608,609,610,611	624	621,622,623,624,625,626,627	576,608	624	32	6	0.0359147	95	28	0.0650954				0.299663	0.943463	267	891	132	0.148148
P0A9Q7	6SCG	A	4	0.64436	1	0.35999	0	503,541	500,501,502,503,504,505,506,538,539,540,541,542,543,544	482	479,480,481,482,483,484,485	503,541	482	38	9	0.0426487	82	38	0.0751964	0.540965	0.95825	482				891	82.6667	0.0927796
P0A9Q9	1GL3	A	1	0.79058	1	0.01591	0	118,252	115,116,117,118,119,120,121,249,250,251,252,253,254,255	109	106,107,108,109,110,111,112	118,252	109	134	2	0.365123	216	33	0.152589	0.297003	0.923729	109				367	135	0.367847
P0A9R4	1I7H	A	1	0.04293	0	-0.85851	1	52,73	49,50,51,52,53,54,55,70,71,72,73,74,75,76	83	80,81,82,83,84,85,86	52,73	83	21	18	0.189189	53	28	0.504505				0.252252	0.736842	28	111	26.1667	0.235736
P0A9S1	2BL4	A	1	0	0	0.80616	1	9,147	6,7,8,9,10,11,12,144,145,146,147,148,149,150	174	171,172,173,174,175,176,177	8,146	173	138	6	0.361257	194	37	0.167539				0.54712	0.885593	209	382	141	0.36911
P0A9S1	2BL4	A	2	0.63681	1	-0.12142	0	296,367	293,294,295,296,297,298,299,364,365,366,367,368,369,370	285	282,283,284,285,286,287,288	295,366	284	71	3	0.185864	133	37	0.196335	0.743455	0.962712	284				382	72	0.188482
P0A9S1	2BL4	A	3	0.66011	1	0.3463	0	55,93	52,53,54,55,56,57,58,90,91,92,93,94,95,96	34	31,32,33,34,35,36,37	54,92	33	38	10	0.0994764	83	38	0.172775	0.0863874	0.611111	33				382	88.8	0.232461
P0A9S1	2BL4	A	4	0	0	-0.66871	1	6,213	3,4,5,6,7,8,9,210,211,212,213,214,215,216	253	250,251,252,253,254,255,256	5,212	252	207	2	0.541885	273	40	0.162304				0.340314	0.764706	130	382	209	0.54712
P0A9S1	2BL4	A	5	-0.60269	1	0.08019	0	226,306	223,224,225,226,227,228,229,303,304,305,306,307,308,309	200	197,198,199,200,201,202,203	225,305	199	80	9	0.209424	193	39	0.196335	0.520942	0.884444	199				382	83.4444	0.218441
P0A9S3	4UEJ	A	1	0.70792	1	0.19284	0	176,234	173,174,175,176,177,178,179,231,232,233,234,235,236,237	164	161,162,163,164,165,166,167	176,234	164	58	2	0.16763	101	37	0.216763	0.473988	0.931818	164				346	60.5	0.174855
P0A9S3	4UEJ	A	2	-0.94592	3	0.18632	0	119,323	116,117,118,119,120,121,122,320,321,322,323,324,325,326	34,60,83	31,32,33,34,35,36,37,57,58,59,60,61,62,63,80,81,82,83,84,85,86	119,323	34,60,83	204	22	0.589595	263	76	0.297688	0.0982659	0.285714	34				346	197.909	0.571992
P0A9S5	5ZXL	B	1	0.48951	0	-0.82005	1	142,190	139,140,141,142,143,144,145,187,188,189,190,191,192,193	248	245,246,247,248,249,250,251	142,190	248	48	20	0.13079	137	42	0.188011				0.324251	0.672316	119	367	176.95	0.482153
P0A9S5	5ZXL	B	2	-0.61952	1	-0.02778	0	218,303	215,216,217,218,219,220,221,300,301,302,303,304,305,306	171	168,169,170,171,172,173,174	218,303	171	85	6	0.231608	183	36	0.20436	0.46594	0.784404	171				367	88	0.239782
P0A9S5	5ZXL	B	3	0	0	0.74387	1	11,124	8,9,10,11,12,13,14,121,122,123,124,125,126,127	150	147,148,149,150,151,152,153	11,124	150	113	2	0.307902	164	37	0.182561				0.591281	0.893004	217	367	114.5	0.311989
P0A9S5	5ZXL	B	4	0.6387	1	0.29959	0	52,89	49,50,51,52,53,54,55,86,87,88,89,90,91,92	32	29,30,31,32,33,34,35	52,89	32	37	6	0.100817	82	36	0.188011	0.0871935	0.615385	32				367	64.8333	0.176658
P0A9T0	1PSD	A	1	0.70851	1	0.21474	0	166,208	163,164,165,166,167,168,169,205,206,207,208,209,210,211	154	151,152,153,154,155,156,157	166,208	154	42	4	0.102439	76	34	0.163415	0.37561	0.927711	154				410	45.25	0.110366
P0A9T0	1PSD	A	2	-0.07555	0	-0.82436	1	332,367	329,330,331,332,333,334,335,364,365,366,367,368,369,370	381	378,379,380,381,382,383,384	332,367	381	35	11	0.0853659	76	35	0.121951				0.0707317	0.674419	29	410	40	0.097561
P0A9T4	1LQA	A	1	-0.02633	0	0.7937	1	15,297	12,13,14,15,16,17,18,294,295,296,297,298,299,300	306	303,304,305,306,307,308,309	15,297	306	282	1	0.815029	328	39	0.199422				0.115607	0.816327	40	346	282	0.815029
P0A9T4	1LQA	A	2	1.11927	1	0.0828	0	96,261	93,94,95,96,97,98,99,258,259,260,261,262,263,264	88	85,86,87,88,89,90,91	96,261	88	165	1	0.476879	231	37	0.196532	0.254335	0.916667	88				346	165	0.476879
P0A9T4	1LQA	A	3	0.78745	1	-0.06787	0	44,307	41,42,43,44,45,46,47,304,305,306,307,308,309,310	17	14,15,16,17,18,19,20	44,307	17	263	16	0.760116	316	37	0.187861	0.0491329	0.386364	17				346	276.875	0.800217
P0A9V1	6MGF	A	1	0.03567	0	0.76378	1	31,180	28,29,30,31,32,33,34,177,178,179,180,181,182,183	190	187,188,189,190,191,192,193	31,180	190	149	5	0.618257	200	36	0.244813				0.211618	0.836066	51	241	152.2	0.631535
P0A9W3	4FIN	A	1	0.07406	0	0.67312	1	351,487	348,349,350,351,352,353,354,484,485,486,487,488,489,490	494	491,492,493,494,495,496,497	351,487	494	136	1	0.245045	202	37	0.142342				0.10991	0.897059	61	555	136	0.245045
P0A9W3	4FIN	A	2	0.78886	1	-0.13717	0	495,512	492,493,494,495,496,497,498,509,510,511,512,513,514,515	352	349,350,351,352,353,354,355	495,512	352	17	5	0.0306306	59	37	0.12973	0.634234	0.711111	352				555	123.6	0.222703
P0A9Z1	2PII	A	1	0	0	-0.79504	1	7,33	4,5,6,7,8,9,10,30,31,32,33,34,35,36	59	56,57,58,59,60,61,62	7,33	59	26	1	0.232143	50	29	0.410714				0.473214	0.670886	53	112	26	0.232143
P0A9Z1	2PII	A	2	-0.64163	1	0.169	0	58,87	55,56,57,58,59,60,61,84,85,86,87,88,89,90	8	5,6,7,8,9,10,11	58,87	8	29	6	0.258929	68	27	0.4375	0.0714286	0.137931	8				112	45.1667	0.403274
P0AA10	6XZ7	J	1	0.81365	1	0	0	35,140	32,33,34,35,36,37,38,137,138,139,140,141,142,143	16	13,14,15,16,17,18,19	35,140	16	105	4	0.739437	135	29	0.387324	0.112676	0.457143	16				142	112.25	0.790493
P0AA25	6LUR	D	1	0	0	0.83262	1	348,386	345,346,347,348,349,350,351,383,384,385,386,387,388,389	400	397,398,399,400,401,402,403	5,43	57	38	5	0.348624	77	35	0.513761				0.477064	0.787879	52	109	41.2	0.377982
P0AA25	6LUR	D	2	0.73762	1	-0.14392	0	397,424	394,395,396,397,398,399,400,421,422,423,424,425,426,427	369	366,367,368,369,370,371,372	54,81	26	27	26	0.247706	66	35	0.559633	0.238532	0.481481	26				109	50.6923	0.465067
P0AA37	2I82	A	1	0.01376	0	-0.74444	1	90,136	87,88,89,90,91,92,93,133,134,135,136,137,138,139	155	152,153,154,155,156,157,158	90,136	155	46	1	0.210046	96	31	0.273973				0.292237	0.771084	64	219	46	0.210046
P0AA37	2I82	A	2	-0.8339	1	0.13598	0	149,176	146,147,148,149,150,151,152,173,174,175,176,177,178,179	100	97,98,99,100,101,102,103	149,176	100	27	17	0.123288	78	32	0.269406	0.456621	0.671141	100				219	46.8824	0.214075
P0AA39	1XPI	A	1	-0.8834	1	0.16269	0	207,241	204,205,206,207,208,209,210,238,239,240,241,242,243,244	194	191,192,193,194,195,196,197	207,241	194	34	35	0.106583	72	32	0.159875	0.60815	0.937198	194				319	59.2286	0.18567
P0AA43	1KSK	A	1	0.67633	1	-0.2095	0	80,103	77,78,79,80,81,82,83,100,101,102,103,104,105,106	71	68,69,70,71,72,73,74	80,103	71	23	5	0.0995671	50	28	0.181818	0.307359	0.8875	71				231	109.8	0.475325
P0AA43	1KSK	A	2	-0.629	1	-0.02234	0	177,204	174,175,176,177,178,179,180,201,202,203,204,205,206,207	130	127,128,129,130,131,132,133	177,204	130	27	2	0.116883	67	30	0.242424	0.562771	0.734463	130				231	27.5	0.119048
P0AA86	3K8N	A	1	-0.09892	0	1.04947	2	53,76	50,51,52,53,54,55,56,73,74,75,76,77,78,79	102,126	99,100,101,102,103,104,105,123,124,125,126,127,128,129	53,76	102,126	23	1	0.124324	67	43	0.362162				0.318919	0.541284	59	185	23	0.124324
P0AA86	3K8N	A	2	-0.13238	0	0.69131	1	53,104	50,51,52,53,54,55,56,101,102,103,104,105,106,107	125	122,123,124,125,126,127,128	53,104	125	51	9	0.275676	104	31	0.297297				0.324324	0.740741	60	185	57.6667	0.311712
P0AA86	3K8N	A	3	0.78637	1	-0.05036	0	86,144	83,84,85,86,87,88,89,141,142,143,144,145,146,147	75	72,73,74,75,76,77,78	86,144	75	58	21	0.313514	95	35	0.340541	0.405405	0.872093	75				185	72.9524	0.394337
P0AA89	4ZVF	A	1	0.04236	0	-0.72248	1	316,369	313,314,315,316,317,318,319,366,367,368,369,370,371,372	381	378,379,380,381,382,383,384	316,369	381	53	18	0.115217	103	31	0.121739				0.171739	0.868132	79	460	63.9444	0.13901
P0AA89	4ZVF	A	2	-0.85505	1	-0.115	0	379,435	376,377,378,379,380,381,382,432,433,434,435,436,437,438	329	326,327,328,329,330,331,332	379,435	329	56	2	0.121739	107	40	0.141304	0.715217	0.868074	329				460	59	0.128261
P0AAB4	5M1E	A	1	-1.51217	3	-0.02526	0	291,327	288,289,290,291,292,293,294,324,325,326,327,328,329,330	159,180,190	156,157,158,159,160,161,162,177,178,179,180,181,182,183,187,188,189,190,191,192,193	291,327	159,180,190	36	15	0.0724346	107	66	0.211268	0.31992	0.546392	159				497	42.6667	0.0858484
P0AAB4	5M1E	A	2	-1.47325	1	-1.01439	1	294,440	291,292,293,294,295,296,297,437,438,439,440,441,442,443	159,451	156,157,158,159,160,161,162,448,449,450,451,452,453,454	294,440	159,451	146	12	0.293763	248	68	0.193159	0.31992	0.540816	159	0.0925553	0.807018	46	497	56.6667	0.114017
P0AAB4	5M1E	A	3	-0.04821	0	-0.76828	1	188,281	185,186,187,188,189,190,191,278,279,280,281,282,283,284	304	301,302,303,304,305,306,307	188,281	304	93	60	0.187123	159	34	0.10664				0.38833	0.893519	193	497	125.717	0.252951
P0AAB4	5M1E	A	4	-1.09709	1	-0.30447	0	176,227	173,174,175,176,177,178,179,224,225,226,227,228,229,230	163	160,161,162,163,164,165,166	176,227	163	51	20	0.102616	124	38	0.150905	0.327968	0.926136	163				497	67.25	0.135312
P0AAB4	5M1E	A	5	-0.68473	1	-0.001	0	229,332	226,227,228,229,230,231,232,329,330,331,332,333,334,335	219	216,217,218,219,220,221,222	229,332	219	103	3	0.207243	206	37	0.181087	0.440644	0.956332	219				497	104.333	0.209926
P0AAC8	1R94	B	1	-0.7109	1	-0.01593	0	40,71	37,38,39,40,41,42,43,68,69,70,71,72,73,74	28	25,26,27,28,29,30,31	40,71	28	31	8	0.28972	55	31	0.476636	0.261682	0.7	28				107	38.75	0.36215
P0AAI3	1LV7	A	1	0.01707	0	0.88248	1	190,285	187,188,189,190,191,192,193,282,283,284,285,286,287,288	297	294,295,296,297,298,299,300	187,282	294	95	5	0.147516	152	40	0.10559				0.543478	0.966851	350	644	98	0.152174
P0AAI5	6OLT	A	1	0.83946	1	-0.08814	0	314,396	311,312,313,314,315,316,317,393,394,395,396,397,398,399	300	297,298,299,300,301,302,303	315,397	301	82	5	0.198547	171	35	0.200969	0.728814	0.955556	301				413	85.8	0.207748
P0AAI5	6OLT	A	2	0.61374	1	-0.02026	0	152,186	149,150,151,152,153,154,155,183,184,185,186,187,188,189	100	97,98,99,100,101,102,103	153,187	101	34	6	0.0823245	94	37	0.174334	0.244552	0.660131	101				413	68.8333	0.166667
P0AAI5	6OLT	A	3	0	0	-0.83243	1	3,99	0,1,2,3,4,5,6,96,97,98,99,100,101,102	240	237,238,239,240,241,242,243	4,100	241	96	3	0.232446	189	44	0.191283				0.416465	0.549521	172	413	151.667	0.367232
P0AAI5	6OLT	A	4	-0.73185	1	0.66139	0	229,305	226,227,228,229,230,231,232,302,303,304,305,306,307,308	5	2,3,4,5,6,7,8	230,306	6	76	82	0.184019	198	32	0.230024	0.0145278	0.026087	6				413	140	0.338983
P0AAI9	2G2O	A	1	0.07339	0	-1.65515	2	91,160	88,89,90,91,92,93,94,157,158,159,160,161,162,163	170,199	167,168,169,170,171,172,173,196,197,198,199,200,201,202	91,160	170,199	69	3	0.223301	158	58	0.330097				0.355987	0.738255	110	309	55.6667	0.180151
P0AAI9	2G2O	A	2	-0.79858	1	-0.00857	0	168,194	165,166,167,168,169,170,171,191,192,193,194,195,196,197	133	130,131,132,133,134,135,136	168,194	133	26	39	0.0841424	65	39	0.194175	0.430421	0.791667	133				309	76.4359	0.247365
P0AAJ3	1KQF	B	1	-0.69458	1	-0.12342	0	162,223	159,160,161,162,163,164,165,220,221,222,223,224,225,226	31	28,29,30,31,32,33,34	162,223	31	61	44	0.207483	106	32	0.261905	0.105442	0.191358	31				294	131.477	0.447202
P0AAR3	2DXA	A	1	-0.72869	1	0.17693	0	59,87	56,57,58,59,60,61,62,84,85,86,87,88,89,90	50	47,48,49,50,51,52,53	59,87	50	28	24	0.176101	66	34	0.320755	0.314465	0.847458	50				159	57.5833	0.362159
P0AAV8	6OTV	B	1	-0.17129	0	-0.62126	1	156,321	153,154,155,156,157,158,159,318,319,320,321,322,323,324	342	339,340,341,342,343,344,345	150,315	336	165	2	0.471429	210	37	0.197143				0.04	0.4	14	350	165.5	0.472857
P0AAV8	6OTV	B	2	-0.14465	0	0.60835	1	19,158	16,17,18,19,20,21,22,155,156,157,158,159,160,161	343	340,341,342,343,344,345,346	13,152	337	139	3	0.397143	182	34	0.182857				0.0371429	0.0656566	13	350	142.333	0.406667
P0AAZ4	3PVS	D	1	0.03498	0	0.77534	1	52,130	49,50,51,52,53,54,55,127,128,129,130,131,132,133	138	135,136,137,138,139,140,141	52,130	138	78	1	0.174497	128	40	0.145414				0.691275	0.974763	309	447	78	0.174497
P0AAZ4	3PVS	D	2	0.66574	1	0.03933	0	63,162	60,61,62,63,64,65,66,159,160,161,162,163,164,165	54	51,52,53,54,55,56,57	63,162	54	99	2	0.221477	128	34	0.138702	0.120805	0.857143	54				447	99.5	0.222595
P0AB71	1DOS	A	1	0	0	1.05122	1	11,93	8,9,10,11,12,13,14,90,91,92,93,94,95,96	104	101,102,103,104,105,106,107	12,94	105	82	6	0.228412	152	39	0.175487				0.707521	0.958491	254	359	85.8333	0.23909
P0AB71	1DOS	A	2	1.07255	1	0	0	103,358	100,101,102,103,104,105,106,355,356,357,358,359,360,361	34	31,32,33,34,35,36,37	104,359	35	255	35	0.710306	314	39	0.239554	0.097493	0.336538	35				359	295.971	0.824433
P0AB74	1GVF	B	1	0	0	1.13137	1	3,63	0,1,2,3,4,5,6,60,61,62,63,64,65,66	77	74,75,76,77,78,79,80	3,63	77	60	4	0.20979	116	32	0.192308				0.730769	0.93722	209	286	63.75	0.222902
P0AB77	1FC4	B	1	-1.00354	1	0.04885	0	251,277	248,249,250,251,252,253,254,274,275,276,277,278,279,280	107	104,105,106,107,108,109,110	251,277	107	26	35	0.0653266	73	39	0.208543	0.268844	0.426295	107				398	92	0.231156
P0AB77	1FC4	B	2	-0.5584	0	-0.79277	1	186,355	183,184,185,186,187,188,189,352,353,354,355,356,357,358	365	362,363,364,365,366,367,368	186,355	365	169	26	0.424623	289	32	0.165829				0.0829146	0.767442	33	398	305.231	0.766911
P0AB77	1FC4	B	3	-0.03547	0	-0.92665	3	52,213	49,50,51,52,53,54,55,210,211,212,213,214,215,216	240,253,278	237,238,239,240,241,242,243,250,251,252,253,254,255,256,275,276,277,278,279,280,281	52,213	240,253,278	161	4	0.404523	253	84	0.319095				0.301508	0.648649	120	398	163.25	0.410176
P0AB77	1FC4	B	4	-0.05685	0	-1.20838	2	61,247	58,59,60,61,62,63,64,244,245,246,247,248,249,250	253,282	250,251,252,253,254,255,256,279,280,281,282,283,284,285	61,247	253,282	186	16	0.467337	252	69	0.223618				0.291457	0.768212	116	398	173.062	0.43483
P0AB77	1FC4	B	5	0.75332	1	0.13011	0	139,179	136,137,138,139,140,141,142,176,177,178,179,180,181,182	129	126,127,128,129,130,131,132	139,179	129	40	6	0.100503	81	37	0.201005	0.324121	0.928058	129				398	55.8333	0.140285
P0AB80	1IYE	A	1	0.79436	1	-0.04344	0	179,268	176,177,178,179,180,181,182,265,266,267,268,269,270,271	140	137,138,139,140,141,142,143	180,269	141	89	2	0.288026	150	32	0.168285	0.456311	0.783333	141				309	89.5	0.289644
P0AB80	1IYE	A	2	0.3802	0	0.66257	1	67,160	64,65,66,67,68,69,70,157,158,159,160,161,162,163	181	178,179,180,181,182,183,184	68,161	182	93	13	0.300971	178	34	0.2589				0.411003	0.858108	127	309	116	0.375405
P0AB80	1IYE	A	3	0.62077	1	0.02001	0	52,220	49,50,51,52,53,54,55,217,218,219,220,221,222,223	37	34,35,36,37,38,39,40	53,221	38	168	13	0.543689	248	38	0.2589	0.122977	0.716981	38				309	220	0.711974
P0AB83	2ABK	A	1	-0.65056	1	0.0029	0	44,184	41,42,43,44,45,46,47,181,182,183,184,185,186,187	36	33,34,35,36,37,38,39	44,184	36	140	1	0.663507	179	31	0.2891	0.170616	0.818182	36				211	140	0.663507
P0AB83	2ABK	A	2	0	0	-0.80948	1	10,150	7,8,9,10,11,12,13,147,148,149,150,151,152,153	175	172,173,174,175,176,177,178	10,150	175	140	7	0.663507	178	32	0.345972				0.170616	0.590164	36	211	144.571	0.685173
P0AB85	4XGV	A	1	0.14019	0	-0.84133	1	60,117	57,58,59,60,61,62,63,114,115,116,117,118,119,120	162	159,160,161,162,163,164,165	79,136	181	57	3	0.162393	117	29	0.162393				0.48433	0.790698	170	351	61	0.173789
P0AB87	2FUA	A	1	-0.73476	1	-0.01956	0	121,196	118,119,120,121,122,123,124,193,194,195,196,197,198,199	109	106,107,108,109,110,111,112	121,196	109	75	5	0.348837	131	30	0.237209	0.506977	0.900826	109				215	79.8	0.371163
P0AB89	2PTQ	B	1	-0.06601	0	-0.74916	1	16,309	13,14,15,16,17,18,19,306,307,308,309,310,311,312	353	350,351,352,353,354,355,356	16,309	353	293	2	0.642544	363	32	0.131579				0.225877	0.70068	103	456	295	0.64693
P0AB89	2PTQ	B	2	-0.79017	1	0.04543	0	177,378	174,175,176,177,178,179,180,375,376,377,378,379,380,381	166	163,164,165,166,167,168,169	177,378	166	201	17	0.440789	267	32	0.111842	0.364035	0.937853	166				456	253.941	0.556889
P0AB91	5CKS	B	1	-0.02429	0	0.76798	1	54,289	51,52,53,54,55,56,57,286,287,288,289,290,291,292	298	295,296,297,298,299,300,301	54,289	298	235	1	0.671429	302	32	0.191429				0.148571	0.852459	52	350	235	0.671429
P0AB91	5CKS	B	2	0.31179	0	0.63606	1	276,307	273,274,275,276,277,278,279,304,305,306,307,308,309,310	328	325,326,327,328,329,330,331	276,307	328	31	2	0.0885714	86	30	0.157143				0.0628571	0.511628	22	350	32	0.0914286
P0AB91	5CKS	B	3	-0.06901	0	0.81662	1	26,124	23,24,25,26,27,28,29,121,122,123,124,125,126,127	139	136,137,138,139,140,141,142	26,124	139	98	23	0.28	167	36	0.2				0.602857	0.933628	211	350	102.348	0.292422
P0AB91	5CKS	B	4	1.10529	1	-0.07407	0	75,305	72,73,74,75,76,77,78,302,303,304,305,306,307,308	57	54,55,56,57,58,59,60	75,305	57	230	34	0.657143	302	36	0.205714	0.162857	0.76	57				350	251.676	0.719076
P0AB91	5CKS	B	5	0.88606	1	0.62252	1	113,312	110,111,112,113,114,115,116,309,310,311,312,313,314,315	95,323	92,93,94,95,96,97,98,320,321,322,323,324,325,326	113,312	95,323	199	6	0.568571	287	59	0.22	0.271429	0.840708	95	0.0771429	0.710526	27	350	210.667	0.601905
P0ABA6	1FS0	G	1	-0.03662	0	0.82924	1	67,157	64,65,66,67,68,69,70,154,155,156,157,158,159,160	166	163,164,165,166,167,168,169	67,157	166	90	1	0.313589	134	30	0.181185				0.421603	0.930769	121	287	90	0.313589
P0ABA6	1FS0	G	2	0.62327	1	-0.0158	0	106,167	103,104,105,106,107,108,109,164,165,166,167,168,169,170	76	73,74,75,76,77,78,79	106,167	76	61	16	0.212544	100	31	0.198606	0.264808	0.716981	76				287	80.75	0.281359
P0ABB8	3GWI	A	1	-0.67089	1	0	0	487,536	484,485,486,487,488,489,490,533,534,535,536,537,538,539	480	477,478,479,480,481,482,483	487,536	480	49	1	0.0545657	90	29	0.0523385	0.534521	0.985626	480				898	49	0.0545657
P0ABD3	3E1P	L	1	0.63641	1	0.05284	0	51,94	48,49,50,51,52,53,54,91,92,93,94,95,96,97	18	15,16,17,18,19,20,21	51,94	18	43	47	0.272152	85	32	0.379747	0.113924	0.352941	18				158	85.0213	0.538109
P0ABH7	4G6B	A	1	-0.04361	0	0.72846	1	164,248	161,162,163,164,165,166,167,245,246,247,248,249,250,251	388	385,386,387,388,389,390,391	165,249	389	84	35	0.196721	164	33	0.17096				0.088993	0.213483	38	427	105.4	0.246838
P0ABH7	4G6B	A	2	0.10769	0	-0.72226	1	303,342	300,301,302,303,304,305,306,339,340,341,342,343,344,345	359	356,357,358,359,360,361,362	304,343	360	39	13	0.0913349	81	36	0.128806				0.156909	0.797619	67	427	53.6923	0.125743
P0ABH9	6W1Z	A	1	0.60734	1	-0.00296	0	220,346	217,218,219,220,221,222,223,343,344,345,346,347,348,349	212	209,210,211,212,213,214,215	220,346	212	126	1	0.166227	167	37	0.0817942	0.279683	0.963636	212				758	126	0.166227
P0ABH9	6W1Z	A	2	-0.07388	0	0.68667	1	211,287	208,209,210,211,212,213,214,284,285,286,287,288,289,290	320	317,318,319,320,321,322,323	211,287	320	76	5	0.100264	129	38	0.085752				0.577836	0.929936	438	758	99.2	0.130871
P0ABH9	6W1Z	A	3	-0.04276	0	0.74845	1	492,566	489,490,491,492,493,494,495,563,564,565,566,567,568,569	603	600,601,602,603,604,605,606	492,566	603	74	11	0.0976253	125	36	0.0897098				0.204485	0.807292	155	758	93.8182	0.123771
P0ABH9	6W1Z	A	4	0.6727	1	0.0632	0	504,650	501,502,503,504,505,506,507,647,648,649,650,651,652,653	492	489,490,491,492,493,494,495	504,650	492	146	4	0.192612	178	39	0.0923483	0.649077	0.97619	492				758	151.5	0.199868
P0ABI4	5N77	B	1	-0.64704	1	0.14773	0	86,180	83,84,85,86,87,88,89,177,178,179,180,181,182,183	78	75,76,77,78,79,80,81	86,180	78	94	10	0.297468	160	37	0.183544	0.246835	0.906977	78				316	98.5	0.311709
P0ABJ1	1CYW	A	1	0	0	0.62237	1	134,254	131,132,133,134,135,136,137,251,252,253,254,255,256,257	265	262,263,264,265,266,267,268	134,254	265	120	1	0.380952	156	27	0.222222				0.15873	0.819672	50	315	120	0.380952
P0ABK2	6RKO	B	1	0	0	-1.0409	1	8,237	5,6,7,8,9,10,11,234,235,236,237,238,239,240	312	309,310,311,312,313,314,315	8,237	312	229	12	0.604222	301	31	0.171504				0.176781	0.471831	67	379	232.833	0.614336
P0ABK2	6RKO	B	2	-0.72127	1	-0.10378	0	248,313	245,246,247,248,249,250,251,310,311,312,313,314,315,316	229	226,227,228,229,230,231,232	248,313	229	65	28	0.171504	114	29	0.153034	0.604222	0.923387	229				379	79.8929	0.210799
P0ABK2	6RKO	B	3	0.6098	1	0.20996	0	56,187	53,54,55,56,57,58,59,184,185,186,187,188,189,190	27	24,25,26,27,28,29,30	56,187	27	131	18	0.345646	206	32	0.176781	0.0712401	0.482143	27				379	148.5	0.391821
P0ABK5	5J43	E	1	0.00181	0	0.68285	1	28,281	25,26,27,28,29,30,31,278,279,280,281,282,283,284	298	295,296,297,298,299,300,301	28,281	298	253	9	0.783282	294	39	0.219814				0.0773994	0.595238	25	323	257.222	0.796354
P0ABK5	5J43	E	2	0.71005	1	0.02085	0	77,141	74,75,76,77,78,79,80,138,139,140,141,142,143,144	66	63,64,65,66,67,68,69	77,141	66	64	1	0.198142	92	35	0.23839	0.204334	0.857143	66				323	64	0.198142
P0ABK5	5J43	E	3	0.80369	1	0	0	100,305	97,98,99,100,101,102,103,302,303,304,305,306,307,308	90	87,88,89,90,91,92,93	100,305	90	205	1	0.634675	266	42	0.229102	0.278638	0.9	90				323	205	0.634675
P0ABK5	5J43	E	4	0.94009	1	0.01129	0	181,298	178,179,180,181,182,183,184,295,296,297,298,299,300,301	173	170,171,172,173,174,175,176	181,298	173	117	1	0.362229	171	40	0.263158	0.535604	0.955801	173				323	117	0.362229
P0ABK5	5J43	E	5	0.7367	1	-0.05535	0	227,250	224,225,226,227,228,229,230,247,248,249,250,251,252,253	204	201,202,203,204,205,206,207	227,250	204	23	16	0.0712074	70	39	0.173375	0.631579	0.898678	204				323	41.25	0.127709
P0ABK9	2RDZ	A	1	0	0	-0.84087	1	42,128	39,40,41,42,43,44,45,125,126,127,128,129,130,131	157	154,155,156,157,158,159,160	42,128	157	86	8	0.179916	157	36	0.129707				0.671548	0.917143	321	478	91.875	0.192207
P0ABK9	2RDZ	A	2	0.00107	0	-0.70628	1	51,292	48,49,50,51,52,53,54,289,290,291,292,293,294,295	299	296,297,298,299,300,301,302	51,292	299	241	1	0.504184	326	26	0.0774059				0.374477	0.962366	179	478	241	0.504184
P0ABK9	2RDZ	A	3	-0.11225	0	-0.61288	1	262,382	259,260,261,262,263,264,265,379,380,381,382,383,384,385	389	386,387,388,389,390,391,392	262,382	389	120	1	0.251046	195	27	0.129707				0.186192	0.927083	89	478	120	0.251046
P0ABK9	2RDZ	A	4	-0.71225	1	0.00761	0	86,437	83,84,85,86,87,88,89,434,435,436,437,438,439,440	75	72,73,74,75,76,77,78	86,437	75	351	8	0.73431	417	30	0.110879	0.156904	0.872093	75				478	358.625	0.750262
P0ABK9	2RDZ	A	5	-0.80873	1	0.03297	0	143,184	140,141,142,143,144,145,146,181,182,183,184,185,186,187	127	124,125,126,127,128,129,130	143,184	127	41	10	0.0857741	105	34	0.16318	0.26569	0.888112	127				478	66	0.138075
P0ABK9	2RDZ	A	6	-0.70926	3	0	0	152,466	149,150,151,152,153,154,155,463,464,465,466,467,468,469	75,86,104	72,73,74,75,76,77,78,83,84,85,86,87,88,89,101,102,103,104,105,106,107	152,466	75,86,104	314	15	0.656904	386	68	0.217573	0.156904	0.493421	75				478	319.667	0.668759
P0ABP8	3ONV	C	1	-0.01394	0	0.83496	1	13,49	10,11,12,13,14,15,16,46,47,48,49,50,51,52	59	56,57,58,59,60,61,62	14,50	60	36	4	0.150628	69	41	0.280335				0.748954	0.94709	179	239	37.5	0.156904
P0ABP8	3ONV	C	2	0.76045	1	0.06439	0	28,88	25,26,27,28,29,30,31,85,86,87,88,89,90,91	17	14,15,16,17,18,19,20	29,89	18	60	19	0.251046	113	34	0.297071	0.0753138	0.62069	18				239	178.368	0.746311
P0ABP8	3ONV	C	3	0.1408	0	1.20288	1	66,111	63,64,65,66,67,68,69,108,109,110,111,112,113,114	181	178,179,180,181,182,183,184	67,112	182	45	10	0.188285	129	43	0.271967				0.238494	0.448819	57	239	59	0.246862
P0ABP8	3ONV	C	4	1.04828	1	0.04196	0	171,206	168,169,170,171,172,173,174,203,204,205,206,207,208,209	92	89,90,91,92,93,94,95	172,207	93	35	37	0.146444	103	37	0.213389	0.389121	0.540698	93				239	74	0.309623
P0ABQ0	1U7Z	B	1	0.75666	1	0.12553	0	220,272	217,218,219,220,221,222,223,269,270,271,272,273,274,275	192	189,190,191,192,193,194,195	220,272	192	52	9	0.128079	103	38	0.174877	0.472906	0.872727	192				406	61.2222	0.150794
P0ABQ4	1DDR	B	1	0.61382	1	0.17563	0	54,94	51,52,53,54,55,56,57,91,92,93,94,95,96,97	40	37,38,39,40,41,42,43	54,94	40	40	2	0.251572	67	33	0.371069	0.251572	0.740741	40				159	42	0.264151
P0ABS5	3B39	A	1	0.01394	0	0.77003	1	246,267	243,244,245,246,247,248,249,264,265,266,267,268,269,270	281	278,279,280,281,282,283,284	246,267	281	21	28	0.0361446	56	38	0.111876				0.516351	0.955414	300	581	84.2857	0.14507
P0ABS5	3B39	A	2	0.87537	1	-0.21806	0	273,346	270,271,272,273,274,275,276,343,344,345,346,347,348,349	262	259,260,261,262,263,264,265	273,346	262	73	15	0.125645	128	28	0.10327	0.450947	0.959707	262				581	78.4667	0.135055
P0ABT2	1F33	F	1	0.80325	1	-0.03659	0	62,114	59,60,61,62,63,64,65,111,112,113,114,115,116,117	40	37,38,39,40,41,42,43	62,114	40	52	40	0.311377	104	33	0.413174	0.239521	0.645161	40				167	70.975	0.425
P0ABY7	2AVU	F	1	0.45567	0	0.63672	1	32,92	29,30,31,32,33,34,35,89,90,91,92,93,94,95	120	117,118,119,120,121,122,123	32,92	120	60	10	0.3125	99	25	0.3125				0.375	0.72	72	192	76.5	0.398438
P0ABZ6	1M5Y	A	1	-0.58193	0	0.67046	1	183,260	180,181,182,183,184,185,186,257,258,259,260,261,262,263	267	264,265,266,267,268,269,270	183,260	267	77	1	0.179907	117	40	0.13785				0.376168	0.958333	161	428	77	0.179907
P0ABZ6	1M5Y	A	2	-0.65662	1	0.00375	0	343,382	340,341,342,343,344,345,346,379,380,381,382,383,384,385	285	282,283,284,285,286,287,288	343,382	285	39	14	0.0911215	63	30	0.107477	0.665888	0.830904	285				428	61.5714	0.143858
P0AC13	1AJ0	A	1	0.92953	1	0.02201	0	52,259	49,50,51,52,53,54,55,256,257,258,259,260,261,262	17	14,15,16,17,18,19,20	52,259	17	207	8	0.734043	250	35	0.198582	0.0602837	0.326923	17				282	210.25	0.745567
P0AC19	1B9L	H	1	-0.61598	1	-0.04622	0	29,69	26,27,28,29,30,31,32,66,67,68,69,70,71,72	16	13,14,15,16,17,18,19	29,69	16	40	2	0.333333	83	33	0.383333	0.133333	0.551724	16				120	43	0.358333
P0AC38	1JSW	B	1	-0.82793	1	-0.00522	0	197,405	194,195,196,197,198,199,200,402,403,404,405,406,407,408	185	182,183,184,185,186,187,188	197,405	185	208	5	0.435146	275	32	0.100418	0.387029	0.939086	185				478	233.2	0.487866
P0AC41	2WDQ	A	1	-0.97353	3	-1.17468	1	130,283	127,128,129,130,131,132,133,280,281,282,283,284,285,286	36,52,119,354	33,34,35,36,37,38,39,49,50,51,52,53,54,55,116,117,118,119,120,121,122,351,352,353,354,355,356,357	130,283	36,52,119,354	153	1	0.260204	346	145	0.285714	0.0612245	0.276923	36	0.397959	0.767213	234	588	153	0.260204
P0AC41	2WDQ	A	2	0.76259	1	-1.1407	1	213,250	210,211,212,213,214,215,216,247,248,249,250,251,252,253	204,353	201,202,203,204,205,206,207,350,351,352,353,354,355,356	213,250	204,353	37	11	0.0629252	121	71	0.153061	0.346939	0.957746	204	0.39966	0.695266	235	588	112.364	0.191095
P0AC41	2WDQ	A	3	0.79039	1	-0.92058	1	71,121	68,69,70,71,72,73,74,118,119,120,121,122,123,124	54,133	51,52,53,54,55,56,57,130,131,132,133,134,135,136	71,121	54,133	50	12	0.085034	125	57	0.161565	0.0918367	0.760563	54	0.77381	0.974304	455	588	56	0.0952381
P0AC41	2WDQ	A	4	0.78559	1	-0.78708	1	88,394	85,86,87,88,89,90,91,391,392,393,394,395,396,397	36,404	33,34,35,36,37,38,39,401,402,403,404,405,406,407	88,394	36,404	306	13	0.520408	451	69	0.210884	0.0612245	0.409091	36	0.312925	0.948454	184	588	314.385	0.534668
P0AC41	2WDQ	A	5	-0.29027	0	0.70647	1	248,307	245,246,247,248,249,250,251,304,305,306,307,308,309,310	349	346,347,348,349,350,351,352	248,307	349	59	4	0.10034	112	39	0.0901361				0.406463	0.850534	239	588	61	0.103741
P0AC41	2WDQ	A	6	0.98321	1	-0.31007	0	21,408	18,19,20,21,22,23,24,405,406,407,408,409,410,411	14	11,12,13,14,15,16,17	21,408	14	387	12	0.658163	487	48	0.144558	0.0238095	0.666667	14				588	390	0.663265
P0AC41	2WDQ	A	7	0.8338	1	-0.18371	0	145,405	142,143,144,145,146,147,148,402,403,404,405,406,407,408	37	34,35,36,37,38,39,40	145,405	37	260	77	0.442177	401	33	0.153061	0.0629252	0.255172	37				588	431.532	0.733899
P0AC41	2WDQ	A	8	0.73661	1	-0.20918	0	71,133	68,69,70,71,72,73,74,130,131,132,133,134,135,136	54	51,52,53,54,55,56,57	71,133	54	62	4	0.105442	133	38	0.144558	0.0918367	0.760563	54				588	65.75	0.11182
P0AC41	2WDQ	A	9	-0.77703	3	0.04196	0	294,473	291,292,293,294,295,296,297,470,471,472,473,474,475,476	167,177,222	164,165,166,167,168,169,170,174,175,176,177,178,179,180,219,220,221,222,223,224,225	294,473	167,177,222	179	30	0.304422	334	89	0.238095	0.284014	0.568027	167				588	251.033	0.426927
P0AC41	2WDQ	A	10	-0.60868	3	0.12607	0	398,538	395,396,397,398,399,400,401,535,536,537,538,539,540,541	222,238,356	219,220,221,222,223,224,225,235,236,237,238,239,240,241,353,354,355,356,357,358,359	398,538	222,238,356	140	4	0.238095	254	86	0.212585	0.377551	0.557789	222				588	140.75	0.239371
P0AC41	2WDQ	A	11	-0.06064	0	-0.75597	1	307,338	304,305,306,307,308,309,310,335,336,337,338,339,340,341	347	344,345,346,347,348,349,350	307,338	347	31	2	0.0527211	71	32	0.0833333				0.409864	0.964	241	588	32	0.0544218
P0AC41	2WDQ	A	12	0.06581	0	-0.96128	1	51,117	48,49,50,51,52,53,54,114,115,116,117,118,119,120	134	131,132,133,134,135,136,137	51,117	134	66	3	0.112245	136	38	0.119048				0.772109	0.963907	454	588	67.3333	0.114512
P0AC41	2WDQ	A	13	-0.71867	1	-0.08202	0	252,354	249,250,251,252,253,254,255,351,352,353,354,355,356,357	244	241,242,243,244,245,246,247	252,354	244	102	7	0.173469	147	42	0.129252	0.414966	0.968254	244				588	116	0.197279
P0AC41	2WDQ	A	14	0.74912	1	-1.12577	3	79,235	76,77,78,79,80,81,82,232,233,234,235,236,237,238	36,358,394,405	33,34,35,36,37,38,39,355,356,357,358,359,360,361,391,392,393,394,395,396,397,402,403,404,405,406,407,408	79,235	36,358,394,405	156	72	0.265306	340	127	0.261905	0.0612245	0.455696	36	0.311224	0.518414	183	588	235.778	0.400983
P0AC55	2NUU	H	1	0	0	-1.0107	1	9,39	6,7,8,9,10,11,12,36,37,38,39,40,41,42	58	55,56,57,58,59,60,61	9,39	58	30	1	0.267857	56	30	0.455357				0.482143	0.739726	54	112	30	0.267857
P0AC55	2NUU	H	2	-0.60808	1	0.17725	0	58,87	55,56,57,58,59,60,61,84,85,86,87,88,89,90	8	5,6,7,8,9,10,11	58,87	8	29	4	0.258929	65	27	0.446429	0.0714286	0.137931	8				112	43	0.383929
P0AC69	2WCI	A	1	0.63468	1	-0.11013	0	29,53	26,27,28,29,30,31,32,50,51,52,53,54,55,56	22	19,20,21,22,23,24,25	29,53	22	24	25	0.208696	56	29	0.356522	0.191304	0.758621	22				115	48.72	0.423652
P0AC81	1F9Z	A	1	0	0	0.69559	1	5,43	2,3,4,5,6,7,8,40,41,42,43,44,45,46	55	52,53,54,55,56,57,58	5,43	55	38	2	0.281481	66	32	0.362963				0.592593	0.869565	80	135	42.5	0.314815
P0AC81	1F9Z	A	2	0.72239	1	0.02558	0	46,77	43,44,45,46,47,48,49,74,75,76,77,78,79,80	9	6,7,8,9,10,11,12	46,77	9	31	5	0.22963	65	26	0.503704	0.0666667	0.195652	9				135	71.6	0.53037
P0AC84	6RZ0	A	1	0.7041	1	-0.11621	0	58,164	55,56,57,58,59,60,61,161,162,163,164,165,166,167	51	48,49,50,51,52,53,54	58,164	51	106	2	0.422311	162	40	0.334661	0.203187	0.87931	51				251	106.5	0.424303
P0ACB0	1B79	A	1	0.60023	1	0	0	54,122	51,52,53,54,55,56,57,119,120,121,122,123,124,125	37	34,35,36,37,38,39,40	55,123	38	68	7	0.144374	93	36	0.131635	0.0806794	0.690909	38				471	70.7143	0.150136
P0ACB2	1I8J	B	1	0.85036	1	0.09427	0	203,272	200,201,202,203,204,205,206,269,270,271,272,273,274,275	194	191,192,193,194,195,196,197	204,273	195	69	5	0.212963	129	33	0.219136	0.601852	0.955882	195				324	78.4	0.241975
P0ACB2	1I8J	B	2	-0.01598	0	0.86833	1	30,297	27,28,29,30,31,32,33,294,295,296,297,298,299,300	309	306,307,308,309,310,311,312	31,298	310	267	10	0.824074	292	33	0.197531				0.0432099	0.538462	14	324	273.8	0.845062
P0ACB2	1I8J	B	3	0.76455	1	0.19636	0	54,80	51,52,53,54,55,56,57,77,78,79,80,81,82,83	35	32,33,34,35,36,37,38	55,81	36	26	35	0.0802469	74	38	0.194444	0.111111	0.654545	36				324	203.771	0.628924
P0ACC7	2OI6	A	1	-0.05077	0	-0.80451	1	130,142	127,128,129,130,131,132,133,139,140,141,142,143,144,145	167	164,165,166,167,168,169,170	130,142	167	12	3	0.0263158	41	29	0.133772				0.633772	0.920382	289	456	15.6667	0.0343567
P0ACC7	2OI6	A	2	-1.00501	1	-0.23482	0	149,206	146,147,148,149,150,151,152,203,204,205,206,207,208,209	141	138,139,140,141,142,143,144	149,206	141	57	2	0.125	114	30	0.107456	0.309211	0.946309	141				456	60	0.131579
P0ACC7	2OI6	A	3	-0.67859	1	-0.61048	1	156,192	153,154,155,156,157,158,159,189,190,191,192,193,194,195	140,198	137,138,139,140,141,142,143,195,196,197,198,199,200,201	156,192	140,198	36	17	0.0789474	91	55	0.131579	0.307018	0.897436	140	0.565789	0.977273	258	456	46.1176	0.101135
P0ACC7	2OI6	A	4	0.72829	1	-0.0409	0	170,217	167,168,169,170,171,172,173,214,215,216,217,218,219,220	127	124,125,126,127,128,129,130	170,217	127	47	3	0.10307	98	37	0.129386	0.278509	0.747059	127				456	50.3333	0.11038
P0ACD8	6FPW	L	1	-0.12258	0	0.88992	1	115,307	112,113,114,115,116,117,118,304,305,306,307,308,309,310	411	408,409,410,411,412,413,414	115,307	411	192	18	0.321608	307	40	0.164154				0.311558	0.641379	186	597	206.278	0.345524
P0ACD8	6FPW	L	2	0.71128	1	-0.05064	0	326,418	323,324,325,326,327,328,329,415,416,417,418,419,420,421	301	298,299,300,301,302,303,304	326,418	301	92	10	0.154104	162	40	0.105528	0.504188	0.923313	301				597	115	0.19263
P0ACD8	6FPW	L	3	0.72283	1	0.0268	0	182,203	179,180,181,182,183,184,185,200,201,202,203,204,205,206	132	129,130,131,132,133,134,135	182,203	132	21	34	0.0351759	56	30	0.0988275	0.221106	0.725275	132				597	64.0588	0.107301
P0ACD8	6FPW	L	4	0.07474	0	-0.61959	1	290,440	287,288,289,290,291,292,293,437,438,439,440,441,442,443	446	443,444,445,446,447,448,449	290,440	446	150	7	0.251256	234	31	0.080402				0.252931	0.961783	151	597	153.571	0.257239
P0ACD8	6FPW	L	5	0.77391	3	0.14204	0	321,506	318,319,320,321,322,323,324,503,504,505,506,507,508,509	91,101,305	88,89,90,91,92,93,94,98,99,100,101,102,103,104,302,303,304,305,306,307,308	321,506	91,101,305	185	9	0.309883	312	93	0.194305	0.152429	0.283489	91				597	134	0.224456
P0ACD8	6FPW	L	6	-0.6986	3	0.087	0	360,541	357,358,359,360,361,362,363,538,539,540,541,542,543,544	91,105,347	88,89,90,91,92,93,94,102,103,104,105,106,107,108,344,345,346,347,348,349,350	360,541	91,105,347	181	1	0.303183	324	105	0.211055	0.152429	0.252778	91				597	181	0.303183
P0ACE0	6EN9	L	1	-0.14363	0	0.91746	1	96,287	93,94,95,96,97,98,99,284,285,286,287,288,289,290	378	375,376,377,378,379,380,381	96,287	378	191	22	0.336861	308	43	0.178131				0.333333	0.675	189	567	205.318	0.362113
P0ACE0	6EN9	L	2	0.7468	1	-0.04713	0	304,384	301,302,303,304,305,306,307,381,382,383,384,385,386,387	282	279,280,281,282,283,284,285	304,384	282	80	19	0.141093	157	40	0.109347	0.497354	0.927632	282				567	109.053	0.192333
P0ACE0	6EN9	L	3	0.86995	1	-0.87085	1	137,404	134,135,136,137,138,139,140,401,402,403,404,405,406,407	118,423	115,116,117,118,119,120,121,420,421,422,423,424,425,426	137,404	118,423	267	55	0.470899	425	62	0.176367	0.208113	0.861314	118	0.253968	0.883436	144	567	99.7636	0.17595
P0ACI0	1D5Y	A	1	0.04948	0	-0.6917	1	133,261	130,131,132,133,134,135,136,258,259,260,261,262,263,264	284	281,282,283,284,285,286,287	133,261	284	128	2	0.442907	183	34	0.204152				0.017301	0.178571	5	289	129	0.446367
P0ACI0	1D5Y	A	2	-0.01394	0	-0.99138	1	138,179	135,136,137,138,139,140,141,176,177,178,179,180,181,182	201	198,199,200,201,202,203,204	138,179	201	41	3	0.141869	83	37	0.207612				0.304498	0.8	88	289	42.3333	0.146482
P0ACI0	1D5Y	A	3	-1.756	2	-0.97478	1	198,262	195,196,197,198,199,200,201,259,260,261,262,263,264,265	139,180,284	136,137,138,139,140,141,142,177,178,179,180,181,182,183,281,282,283,284,285,286,287	198,262	139,180,284	64	47	0.221453	140	82	0.32872	0.480969	0.70202	139	0.017301	0.185185	5	289	73.1064	0.252963
P0ACI0	1D5Y	A	4	0.62667	1	-0.45585	0	79,148	76,77,78,79,80,81,82,145,146,147,148,149,150,151	63	60,61,62,63,64,65,66	79,148	63	69	3	0.238754	153	31	0.221453	0.217993	0.797468	63				289	69.3333	0.239908
P0ACI3	4FE7	A	1	0.65384	1	0.18919	0	143,188	140,141,142,143,144,145,146,185,186,187,188,189,190,191	123	120,121,122,123,124,125,126	143,188	123	45	7	0.114796	82	35	0.168367	0.313776	0.86014	123				392	56	0.142857
P0ACI6	2CG4	A	1	-0.8808	1	0.03172	0	105,137	102,103,104,105,106,107,108,134,135,136,137,138,139,140	73	70,71,72,73,74,75,76	105,137	73	32	2	0.210526	69	33	0.282895	0.480263	0.695238	73				152	33	0.217105
P0ACJ8	1I5Z	B	1	0.15439	0	-1.01988	1	32,51	29,30,31,32,33,34,35,48,49,50,51,52,53,54	84	81,82,83,84,85,86,87	33,52	85	19	6	0.0904762	64	31	0.22381				0.595238	0.791139	125	210	30.8333	0.146825
P0ACJ8	1I5Z	B	2	-0.7945	1	-0.05105	0	75,99	72,73,74,75,76,77,78,96,97,98,99,100,101,102	38	35,36,37,38,39,40,41	76,100	39	24	41	0.114286	69	32	0.219048	0.185714	0.513158	39				210	64.6585	0.307898
P0ACN4	1TF1	A	1	-0.01449	0	-0.64621	1	13,137	10,11,12,13,14,15,16,134,135,136,137,138,139,140	147	144,145,146,147,148,149,150	98,222	232	124	1	0.457565	163	41	0.261993				0.143911	0.795918	39	271	124	0.457565
P0ACP1	2IKS	A	1	0.60298	1	-0.62111	0	75,293	72,73,74,75,76,77,78,290,291,292,293,294,295,296	67	64,65,66,67,68,69,70	75,293	67	218	1	0.652695	265	37	0.206587	0.200599	0.893333	67				334	218	0.652695
P0ACP1	2IKS	A	2	0.67153	1	0.2573	0	201,243	198,199,200,201,202,203,204,240,241,242,243,244,245,246	183	180,181,182,183,184,185,186	201,243	183	42	3	0.125749	86	33	0.209581	0.547904	0.910448	183				334	55.3333	0.165669
P0ACP7	1QPZ	A	1	0.63691	1	0.06885	0	90,117	87,88,89,90,91,92,93,114,115,116,117,118,119,120	61	58,59,60,61,62,63,64	90,117	61	27	34	0.0791789	57	32	0.152493	0.178886	0.677778	61				341	165.265	0.484647
P0ACP7	1QPZ	A	2	0.64473	1	0.19913	0	200,244	197,198,199,200,201,202,203,241,242,243,244,245,246,247	181	178,179,180,181,182,183,184	200,244	181	44	7	0.129032	89	38	0.228739	0.530792	0.905	181				341	57.7143	0.16925
P0ACQ4	1I6A	A	1	0.61727	1	0.06635	0	209,238	206,207,208,209,210,211,212,235,236,237,238,239,240,241	191	188,189,190,191,192,193,194	209,238	191	29	2	0.095082	60	32	0.222951	0.62623	0.913876	191				305	29.5	0.0967213
P0ACQ4	1I6A	A	2	0.64461	1	0.02541	0	117,284	114,115,116,117,118,119,120,281,282,283,284,285,286,287	96	93,94,95,96,97,98,99	117,284	96	167	14	0.547541	198	34	0.213115	0.314754	0.820513	96				305	178.214	0.584309
P0ACQ4	1I6A	A	3	0.76345	1	-0.67415	1	105,161	102,103,104,105,106,107,108,158,159,160,161,162,163,164	96,269	93,94,95,96,97,98,99,266,267,268,269,270,271,272	105,161	96,269	56	21	0.183607	96	64	0.278689	0.314754	0.914286	96	0.118033	0.25	36	305	97.4762	0.319594
P0ACQ4	1I6A	A	4	-0.72781	1	0.04661	0	239,259	236,237,238,239,240,241,242,256,257,258,259,260,261,262	166	163,164,165,166,167,168,169	239,259	166	20	27	0.0655738	53	39	0.209836	0.544262	0.694561	166				305	67.8519	0.222465
P0ACX3	2HIQ	B	1	0	0	-0.656	1	14,49	11,12,13,14,15,16,17,46,47,48,49,50,51,52	57	54,55,56,57,58,59,60	7,42	50	35	1	0.346535	61	27	0.445545				0.50495	0.864407	51	101	35	0.346535
P0ACY1	3BM1	A	1	0.26974	0	-0.619	1	95,147	92,93,94,95,96,97,98,144,145,146,147,148,149,150	155	152,153,154,155,156,157,158	95,147	155	52	2	0.284153	105	34	0.306011				0.153005	0.777778	28	183	52.5	0.286885
P0AD27	6XLP	A	1	0.12385	0	0.71276	3	263,379	260,261,262,263,264,265,266,376,377,378,379,380,381,382	397,448,472	394,395,396,397,398,399,400,445,446,447,448,449,450,451,469,470,471,472,473,474,475	263,379	397,448,472	116	1	0.197952	223	86	0.186007				0.194539	0.550725	114	586	116	0.197952
P0AD27	6XLP	A	2	1.57975	2	-0.83771	1	278,455	275,276,277,278,279,280,281,452,453,454,455,456,457,458	265,270,473	262,263,264,265,266,267,268,267,268,269,270,271,272,273,470,471,472,473,474,475,476	278,455	265,270,473	177	172	0.302048	264	69	0.16041	0.452218	0.953237	265	0.192833	0.862595	113	586	175.413	0.299339
P0AD27	6XLP	A	3	0.65016	1	0.03072	0	352,396	349,350,351,352,353,354,355,393,394,395,396,397,398,399	343	340,341,342,343,344,345,346	352,396	343	44	2	0.0750853	94	40	0.116041	0.585324	0.974432	343				586	45	0.0767918
P0AD27	6XLP	A	4	-0.75559	1	0.05592	0	62,177	59,60,61,62,63,64,65,174,175,176,177,178,179,180	23	20,21,22,23,24,25,26	62,177	23	115	51	0.196246	156	22	0.0870307	0.0392491	0.370968	23				586	177.235	0.302449
P0AD27	6XLP	A	5	-0.80992	1	0.06978	0	469,530	466,467,468,469,470,471,472,527,528,529,530,531,532,533	296	293,294,295,296,297,298,299	469,530	296	61	18	0.104096	140	45	0.136519	0.505119	0.63113	296				586	79.9444	0.136424
P0AD27	6XLP	A	6	-0.61362	3	0.29593	0	114,204	111,112,113,114,115,116,117,201,202,203,204,205,206,207	26,59,101	23,24,25,26,27,28,29,56,57,58,59,60,61,62,98,99,100,101,102,103,104	114,204	26,59,101	90	8	0.153584	149	63	0.172355	0.0443686	0.22807	26				586	330.625	0.564206
P0AD61	4YNG	C	1	0.77084	1	-0.18255	0	23,315	20,21,22,23,24,25,26,312,313,314,315,316,317,318	7	4,5,6,7,8,9,10	23,315	7	292	10	0.621277	341	46	0.161702	0.0148936	0.304348	7				470	298.5	0.635106
P0AD61	4YNG	C	2	0.86689	1	-0.06068	0	387,452	384,385,386,387,388,389,390,449,450,451,452,453,454,455	374	371,372,373,374,375,376,377	387,452	374	65	3	0.138298	129	38	0.182979	0.795745	0.966408	374				470	74	0.157447
P0AD65	6G9F	A	1	-1.18763	1	-0.17928	0	125,181	122,123,124,125,126,127,128,178,179,180,181,182,183,184	86	83,84,85,86,87,88,89	125,181	86	56	1	0.0884676	118	31	0.115324	0.135861	0.688	86				633	56	0.0884676
P0AD65	6G9F	A	2	-0.68279	1	0.00593	0	204,298	201,202,203,204,205,206,207,295,296,297,298,299,300,301	173	170,171,172,173,174,175,176	204,298	173	94	1	0.148499	196	28	0.105845	0.273302	0.848039	173				633	94	0.148499
P0AD65	6G9F	A	3	-0.75418	1	-0.05435	0	155,234	152,153,154,155,156,157,158,231,232,233,234,235,236,237	64	61,62,63,64,65,66,67	155,234	64	79	10	0.124803	153	30	0.109005	0.101106	0.412903	64				633	126.5	0.199842
P0AD65	6G9F	A	4	0.02241	0	-0.6011	1	322,419	319,320,321,322,323,324,325,416,417,418,419,420,421,422	459	456,457,458,459,460,461,462	322,419	459	97	17	0.153239	168	41	0.116904				0.274882	0.813084	174	633	148.882	0.235201
P0AD65	6G9F	A	5	-0.71386	1	0.03844	0	455,547	452,453,454,455,456,457,458,544,545,546,547,548,549,550	331	328,329,330,331,332,333,334	455,547	331	92	25	0.14534	190	37	0.101106	0.522907	0.727473	331				633	135.8	0.214534
P0AD96	1Z15	A	1	0.20097	0	-1.02255	1	32,261	29,30,31,32,33,34,35,258,259,260,261,262,263,264	278	275,276,277,278,279,280,281	55,284	301	229	7	0.623978	295	35	0.177112				0.179837	0.795181	66	367	237	0.645777
P0AD96	1Z15	A	2	0.71066	1	0.16264	0	158,198	155,156,157,158,159,160,161,195,196,197,198,199,200,201	142	139,140,141,142,143,144,145	181,221	165	40	12	0.108992	77	35	0.179837	0.449591	0.911602	165				367	56.3333	0.153497
P0ADC3	5NAA	A	1	-1.8401	2	0.02429	0	113,252	110,111,112,113,114,115,116,249,250,251,252,253,254,255	65,97	62,63,64,65,66,67,68,94,95,96,97,98,99,100	113,252	65,97	139	3	0.348371	195	58	0.210526	0.162907	0.575221	65				399	148	0.370927
P0ADC3	5NAA	A	2	0.70764	1	0.02742	0	184,203	181,182,183,184,185,186,187,200,201,202,203,204,205,206	145	142,143,144,145,146,147,148	184,203	145	19	16	0.047619	64	36	0.180451	0.363409	0.788043	145				399	35.5	0.0889724
P0ADC3	5NAA	A	3	-0.0058	0	0.82888	1	132,158	129,130,131,132,133,134,135,155,156,157,158,159,160,161	187	184,185,186,187,188,189,190	132,158	187	26	33	0.0651629	63	36	0.132832				0.531328	0.879668	212	399	51.7576	0.129718
P0ADC3	5NAA	A	4	0.01143	0	-0.79625	1	67,96	64,65,66,67,68,69,70,93,94,95,96,97,98,99	222	219,220,221,222,223,224,225	67,96	222	29	14	0.0726817	66	38	0.160401				0.443609	0.584158	177	399	86.7143	0.217329
P0ADC3	5NAA	A	5	-1.15553	3	0.03919	0	199,253	196,197,198,199,200,201,202,250,251,252,253,254,255,256	66,97,114	63,64,65,66,67,68,69,94,95,96,97,98,99,100,111,112,113,114,115,116,117	199,253	66,97,114	54	2	0.135338	125	71	0.240602	0.165414	0.331658	66				399	56	0.140351
P0ADE8	1NRK	A	1	0.9622	1	0.02035	0	120,189	117,118,119,120,121,122,123,186,187,188,189,190,191,192	20	17,18,19,20,21,22,23	120,189	20	69	3	0.211656	111	37	0.208589	0.0613497	0.166667	20				326	70	0.214724
P0ADE8	1NRK	A	2	0	0	0.74846	1	6,21	3,4,5,6,7,8,9,18,19,20,21,22,23,24	183	180,181,182,183,184,185,186	6,21	183	15	17	0.0460123	48	30	0.150307				0.43865	0.468852	143	326	92.8824	0.284915
P0ADE8	1NRK	A	3	-0.03709	0	-0.86403	1	248,280	245,246,247,248,249,250,251,277,278,279,280,281,282,283	293	290,291,292,293,294,295,296	248,280	293	32	29	0.0981595	77	41	0.205521				0.101227	0.717391	33	326	138.69	0.425428
P0ADE8	1NRK	A	4	-0.9862	1	-0.93545	1	85,152	82,83,84,85,86,87,88,149,150,151,152,153,154,155	30,162	27,28,29,30,31,32,33,159,160,161,162,163,164,165	85,152	30,162	67	23	0.205521	130	67	0.273006	0.0920245	0.352941	30	0.503067	0.942529	164	326	75.4783	0.231528
P0ADF8	5YPY	A	1	-0.66028	1	0.11819	0	51,78	48,49,50,51,52,53,54,75,76,77,78,79,80,81	16	13,14,15,16,17,18,19	49,76	14	27	1	0.28125	59	31	0.46875	0.145833	0.285714	14				96	27	0.28125
P0ADG4	6IB8	B	1	-0.08131	0	0.81994	1	125,193	122,123,124,125,126,127,128,190,191,192,193,194,195,196	201	198,199,200,201,202,203,204	125,193	201	68	9	0.254682	131	35	0.303371				0.247191	0.891892	66	267	96.4444	0.361215
P0ADG4	6IB8	B	2	0.79263	1	0.13935	0	175,204	172,173,174,175,176,177,178,201,202,203,204,205,206,207	153	150,151,152,153,154,155,156	175,204	153	29	23	0.108614	86	30	0.235955	0.573034	0.874286	153				267	73.5652	0.275525
P0ADI4	2FQ1	A	1	0	0	1.307	1	8,46	5,6,7,8,9,10,11,43,44,45,46,47,48,49	200	197,198,199,200,201,202,203	8,46	200	38	36	0.133333	101	38	0.242105				0.298246	0.355649	85	285	130.75	0.458772
P0ADI4	2FQ1	A	2	0.63041	1	0.11992	0	67,147	64,65,66,67,68,69,70,144,145,146,147,148,149,150	32	29,30,31,32,33,34,35	67,147	32	80	31	0.280702	122	32	0.210526	0.112281	0.477612	32				285	119.419	0.419015
P0ADI4	2FQ1	A	3	0.76692	1	0.10305	0	95,126	92,93,94,95,96,97,98,123,124,125,126,127,128,129	78	75,76,77,78,79,80,81	95,126	78	31	12	0.108772	70	33	0.224561	0.273684	0.821053	78				285	41.9167	0.147076
P0ADI7	1J2R	A	1	0.86393	1	0.08954	0	77,114	74,75,76,77,78,79,80,111,112,113,114,115,116,117	67	64,65,66,67,68,69,70	66,103	56	37	2	0.196809	73	33	0.281915	0.297872	0.848485	56				188	37.5	0.199468
P0ADI7	1J2R	A	2	0.63939	1	0.24815	0	34,94	31,32,33,34,35,36,37,91,92,93,94,95,96,97	26	23,24,25,26,27,28,29	23,83	15	60	49	0.319149	109	37	0.319149	0.0797872	0.652174	15				188	124.939	0.664568
P0ADP7	6H6O	A	1	0.62989	1	-0.00029	0	61,119	58,59,60,61,62,63,64,116,117,118,119,120,121,122	48	45,46,47,48,49,50,51	50,108	37	58	1	0.288557	93	30	0.323383	0.18408	0.74	37				201	58	0.288557
P0ADR6	4ATN	A	1	0.07973	0	-0.73221	1	71,149	68,69,70,71,72,73,74,146,147,148,149,150,151,152	160	157,158,159,160,161,162,163	71,149	160	78	7	0.213115	118	39	0.210383				0.562842	0.949309	206	366	102.429	0.279859
P0ADR6	4ATN	A	2	0.01784	0	-0.60159	1	199,339	196,197,198,199,200,201,202,336,337,338,339,340,341,342	350	347,348,349,350,351,352,353	199,339	350	140	12	0.382514	178	32	0.15847				0.0437158	0.592593	16	366	261.417	0.714253
P0ADR6	4ATN	A	3	0.60241	1	-0.12697	0	137,148	134,135,136,137,138,139,140,145,146,147,148,149,150,151	100	97,98,99,100,101,102,103	137,148	100	11	13	0.0300546	36	34	0.139344	0.273224	0.729927	100				366	32.5385	0.0889029
P0ADR6	4ATN	A	4	0.74718	1	0.14433	0	229,275	226,227,228,229,230,231,232,272,273,274,275,276,277,278	215	212,213,214,215,216,217,218	229,275	215	46	7	0.125683	78	35	0.163934	0.587432	0.938865	215				366	61.8571	0.169009
P0ADR8	6GFM	A	1	-0.72659	1	1.1172	1	54,220	51,52,53,54,55,56,57,217,218,219,220,221,222,223	38,231	35,36,37,38,39,40,41,228,229,230,231,232,233,234	55,221	39,232	166	23	0.365639	262	64	0.171806	0.0859031	0.709091	39	0.488987	0.95279	222	454	171.739	0.37828
P0ADR8	6GFM	A	2	1.48323	1	0.07678	0	188,254	185,186,187,188,189,190,191,251,252,253,254,255,256,257	152	149,150,151,152,153,154,155	189,255	153	66	38	0.145374	154	37	0.154185	0.337004	0.809524	153				454	136.526	0.300719
P0ADV7	5UWA	A	1	-0.074	0	-0.64179	1	72,153	69,70,71,72,73,74,75,150,151,152,153,154,155,156	164	161,162,163,164,165,166,167	72,153	164	81	2	0.383886	136	34	0.265403				0.222749	0.810345	47	211	83.5	0.395735
P0ADX9	2FPO	A	1	-0.03178	0	-0.60809	1	46,175	43,44,45,46,47,48,49,172,173,174,175,176,177,178	185	182,183,184,185,186,187,188	46,175	185	129	1	0.651515	163	30	0.237374				0.0656566	0.565217	13	198	129	0.651515
P0ADX9	2FPO	A	2	0.60102	1	0.16064	0	70,125	67,68,69,70,71,72,73,122,123,124,125,126,127,128	56	53,54,55,56,57,58,59	70,125	56	55	3	0.277778	104	33	0.338384	0.282828	0.8	56				198	67.6667	0.341751
P0ADY3	6XZ7	K	1	0	0	-0.6089	1	11,63	8,9,10,11,12,13,14,60,61,62,63,64,65,66	84	81,82,83,84,85,86,87	11,63	84	52	2	0.422764	87	33	0.552846				0.317073	0.65	39	123	52.5	0.426829
P0ADY7	6QDW	m	1	0.1501	0	-0.82776	1	40,73	37,38,39,40,41,42,43,70,71,72,73,74,75,76	93	90,91,92,93,94,95,96	40,73	93	33	28	0.242647	76	32	0.411765				0.316176	0.68254	43	136	60.6071	0.445641
P0AE01	4XBO	A	1	0.66069	1	0.96349	1	17,116	14,15,16,17,18,19,20,113,114,115,116,117,118,119	7,130	4,5,6,7,8,9,10,127,128,129,130,131,132,133	17,116	7,130	99	1	0.402439	153	65	0.386179	0.0284553	0.411765	7	0.471545	0.892308	116	246	99	0.402439
P0AE01	4XBO	A	2	0.89098	1	0.69685	1	86,122	83,84,85,86,87,88,89,119,120,121,122,123,124,125	78,130	75,76,77,78,79,80,81,127,128,129,130,131,132,133	86,122	78,130	36	2	0.146341	88	47	0.239837	0.317073	0.906977	78	0.471545	0.935484	116	246	36.5	0.148374
P0AE01	4XBO	A	3	0	0	1.71272	2	5,100	2,3,4,5,6,7,8,97,98,99,100,101,102,103	111,130	108,109,110,111,112,113,114,127,128,129,130,131,132,133	5,100	111,130	95	66	0.386179	148	61	0.357724				0.471545	0.794521	116	246	71.1212	0.289111
P0AE01	4XBO	A	4	0.7907	1	-0.13782	0	24,146	21,22,23,24,25,26,27,143,144,145,146,147,148,149	8	5,6,7,8,9,10,11	24,146	8	122	17	0.495935	159	36	0.296748	0.0325203	0.333333	8				246	125.824	0.511478
P0AE01	4XBO	A	5	1.11901	1	-0.0852	0	116,145	113,114,115,116,117,118,119,142,143,144,145,146,147,148	79	76,77,78,79,80,81,82	116,145	79	29	43	0.117886	60	36	0.256098	0.321138	0.681034	79				246	44.6977	0.181698
P0AE08	5B8A	H	1	-0.64969	0	0.97784	1	21,76	18,19,20,21,22,23,24,73,74,75,76,77,78,79	96	93,94,95,96,97,98,99	21,76	96	55	9	0.294118	108	35	0.304813				0.486631	0.81982	91	187	60.7778	0.325015
P0AE08	5B8A	H	2	0.82022	1	-0.09047	0	50,120	47,48,49,50,51,52,53,117,118,119,120,121,122,123	38	35,36,37,38,39,40,41	50,120	38	70	22	0.374332	110	31	0.358289	0.203209	0.76	38				187	88.5909	0.473748
P0AE12	1T8R	A	1	-0.68795	1	0.01267	0	86,119	83,84,85,86,87,88,89,116,117,118,119,120,121,122	55	52,53,54,55,56,57,58	86,119	55	33	1	0.0681818	73	40	0.134298	0.113636	0.639535	55				484	33	0.0681818
P0AE12	1T8R	A	2	1.15184	1	-0.11846	0	387,431	384,385,386,387,388,389,390,428,429,430,431,432,433,434	307	304,305,306,307,308,309,310	387,431	307	44	5	0.0909091	120	32	0.107438	0.634298	0.793282	307				484	47.2	0.0975207
P0AE12	1T8R	A	3	-0.02744	0	0.75772	1	198,264	195,196,197,198,199,200,201,261,262,263,264,265,266,267	274	271,272,273,274,275,276,277	198,264	274	66	17	0.136364	106	35	0.130165				0.433884	0.954545	210	484	69.7059	0.14402
P0AE12	1T8R	A	4	0.60441	1	-0.03304	0	209,303	206,207,208,209,210,211,212,300,301,302,303,304,305,306	202	199,200,201,202,203,204,205	209,303	202	94	15	0.194215	150	36	0.146694	0.417355	0.966507	202				484	208.667	0.431129
P0AE12	1T8R	A	5	0.20939	0	1.06628	1	286,330	283,284,285,286,287,288,289,327,328,329,330,331,332,333	406	403,404,405,406,407,408,409	286,330	406	44	12	0.0909091	127	37	0.117769				0.161157	0.506494	78	484	61.8333	0.127755
P0AE12	1T8R	A	6	0.63928	1	-0.03993	0	328,377	325,326,327,328,329,330,331,374,375,376,377,378,379,380	321	318,319,320,321,322,323,324	328,377	321	49	62	0.10124	98	36	0.136364	0.663223	0.978659	321				484	91.7742	0.189616
P0AE18	2GGC	A	1	-0.64697	1	0.67642	1	79,221	76,77,78,79,80,81,82,218,219,220,221,222,223,224	71,233	68,69,70,71,72,73,74,230,231,232,233,234,235,236	79,221	71,233	142	13	0.537879	221	70	0.337121	0.268939	0.898734	71	0.117424	0.72093	31	264	141.077	0.534382
P0AE22	2B82	A	1	0.67148	1	0.303	0	101,165	98,99,100,101,102,103,104,162,163,164,165,166,167,168	41	38,39,40,41,42,43,44	126,190	66	64	16	0.270042	108	35	0.274262	0.278481	0.52381	66				237	101.75	0.429325
P0AE67	6TG7	A	1	0.70632	1	0.06099	0	25,55	22,23,24,25,26,27,28,52,53,54,55,56,57,58	8	5,6,7,8,9,10,11	25,55	8	30	15	0.232558	68	34	0.472868	0.0620155	0.32	8				129	81.8667	0.634625
P0AE70	5CR2	A	1	-0.04945	0	-0.66505	1	51,64	48,49,50,51,52,53,54,61,62,63,64,65,66,67	72	69,70,71,72,73,74,75	51,64	72	13	2	0.117117	36	32	0.459459				0.351351	0.829787	39	111	22.5	0.202703
P0AE70	5CR2	A	2	-1.01574	3	0.04984	0	68,91	65,66,67,68,69,70,71,88,89,90,91,92,93,94	13,30,49	10,11,12,13,14,15,16,27,28,29,30,31,32,33,46,47,48,49,50,51,52	68,91	13,30,49	23	19	0.207207	65	63	0.675676	0.117117	0.191176	13				111	35.3158	0.31816
P0AE78	5YZ2	B	1	0	0	-0.65711	1	73,168	70,71,72,73,74,75,76,165,166,167,168,169,170,171	178	175,176,177,178,179,180,181	73,168	178	95	2	0.325342	119	36	0.167808				0.390411	0.919355	114	292	97	0.332192
P0AE82	4BIW	A	1	0.03492	0	0.64524	1	291,403	288,289,290,291,292,293,294,400,401,402,403,404,405,406	420	417,418,419,420,421,422,423	291,403	420	112	2	0.245077	161	27	0.115974				0.0809628	0.685185	37	457	114	0.249453
P0AEA2	4UV2	E	1	0.75419	1	-0.12855	0	72,123	69,70,71,72,73,74,75,120,121,122,123,124,125,126	36	33,34,35,36,37,38,39	87,138	51	51	37	0.184116	83	30	0.227437	0.184116	0.586207	51				277	119.649	0.431945
P0AEB2	6NTZ	A	1	0.62846	1	0.0046	0	60,288	57,58,59,60,61,62,63,285,286,287,288,289,290,291	51	48,49,50,51,52,53,54	60,288	51	228	2	0.565757	251	41	0.146402	0.126551	0.85	51				403	230	0.57072
P0AEB2	6NTZ	A	2	0.02864	0	-0.71105	1	68,172	65,66,67,68,69,70,71,169,170,171,172,173,174,175	188	185,186,187,188,189,190,191	68,172	188	104	3	0.258065	157	33	0.133995				0.533499	0.930736	215	403	105.333	0.261373
P0AEB2	6NTZ	A	3	-0.73591	1	0.15081	0	183,246	180,181,182,183,184,185,186,243,244,245,246,247,248,249	72	69,70,71,72,73,74,75	183,246	72	63	39	0.156328	128	37	0.131514	0.17866	0.393443	72				403	87.3077	0.216644
P0AEC8	3BY8	A	1	0.16349	0	-0.68194	1	100,152	97,98,99,100,101,102,103,149,150,151,152,153,154,155	162	159,160,161,162,163,164,165	100,152	162	52	16	0.0957643	87	41	0.110497				0.701657	0.974425	381	543	87	0.160221
P0AEE3	1TE0	A	1	-0.03644	0	-0.81032	1	90,119	87,88,89,90,91,92,93,116,117,118,119,120,121,122	130	127,128,129,130,131,132,133	90,119	130	29	1	0.0816901	76	33	0.16338				0.633803	0.95339	225	355	29	0.0816901
P0AEE3	1TE0	A	2	0.0305	0	-0.62066	1	189,217	186,187,188,189,190,191,192,214,215,216,217,218,219,220	234	231,232,233,234,235,236,237	189,217	234	28	3	0.0788732	92	34	0.180282				0.340845	0.876812	121	355	31	0.0873239
P0AEE3	1TE0	A	3	0.73194	1	0.76143	1	93,202	90,91,92,93,94,95,96,199,200,201,202,203,204,205	84,212	81,82,83,84,85,86,87,209,210,211,212,213,214,215	93,202	84,212	109	13	0.307042	181	64	0.264789	0.23662	0.903226	84	0.402817	0.934641	143	355	119.462	0.336511
P0AEE3	1TE0	A	4	0.64932	1	-0.01724	0	92,215	89,90,91,92,93,94,95,212,213,214,215,216,217,218	83	80,81,82,83,84,85,86	92,215	83	123	3	0.346479	186	38	0.247887	0.233803	0.902174	83				355	141.667	0.399061
P0AEE3	1TE0	A	5	-0.16322	0	0.66905	1	124,189	121,122,123,124,125,126,127,186,187,188,189,190,191,192	236	233,234,235,236,237,238,239	124,189	236	65	1	0.183099	143	38	0.194366				0.335211	0.716867	119	355	65	0.183099
P0AEE5	2GBP	A	1	0.62205	1	0.18418	0	158,183	155,156,157,158,159,160,161,180,181,182,183,184,185,186	146	143,144,145,146,147,148,149	181,206	169	25	13	0.0753012	67	37	0.198795	0.509036	0.933702	169				332	59.8462	0.180259
P0AEG4	1A2J	A	1	0.74824	1	-0.01334	0	46,153	43,44,45,46,47,48,49,150,151,152,153,154,155,156	23	20,21,22,23,24,25,26	65,172	42	107	26	0.514423	144	31	0.293269	0.201923	0.646154	42				208	129.808	0.624075
P0AEG6	1EEJ	B	1	-0.06242	0	0.79724	1	81,105	78,79,80,81,82,83,84,102,103,104,105,106,107,108	117	114,115,116,117,118,119,120	101,125	137	24	2	0.101695	63	33	0.241525				0.419492	0.891892	99	236	25.5	0.108051
P0AEG6	1EEJ	B	2	0.83288	1	-0.03507	0	104,183	101,102,103,104,105,106,107,180,181,182,183,184,185,186	93	90,91,92,93,94,95,96	124,203	113	79	22	0.334746	122	37	0.262712	0.478814	0.91129	113				236	87.5909	0.371148
P0AEJ2	3HWO	A	1	-0.10736	0	-0.84465	3	47,256	44,45,46,47,48,49,50,253,254,255,256,257,258,259	295,330,343	292,293,294,295,296,297,298,327,328,329,330,331,332,333,340,341,342,343,344,345,346	47,256	295,330,343	209	1	0.534527	350	74	0.248082				0.122762	0.355556	48	391	209	0.534527
P0AEJ2	3HWO	A	2	-0.71229	1	-0.28577	0	88,342	85,86,87,88,89,90,91,339,340,341,342,343,344,345	76	73,74,75,76,77,78,79	88,342	76	254	1	0.649616	347	37	0.212276	0.194373	0.863636	76				391	254	0.649616
P0AEJ2	3HWO	A	3	-0.1519	0	-0.84876	1	32,75	29,30,31,32,33,34,35,72,73,74,75,76,77,78	90	87,88,89,90,91,92,93	32,75	90	43	4	0.109974	81	31	0.171355				0.769821	0.952532	301	391	49.25	0.125959
P0AEJ2	3HWO	A	4	0.24266	0	-0.70459	1	147,241	144,145,146,147,148,149,150,238,239,240,241,242,243,244	359	356,357,358,359,360,361,362	147,241	359	94	84	0.240409	217	36	0.219949				0.0818414	0.213333	32	391	208.905	0.534283
P0AEJ2	3HWO	A	5	-0.87219	1	0.10844	0	276,347	273,274,275,276,277,278,279,344,345,346,347,348,349,350	210	207,208,209,210,211,212,213	276,347	210	71	8	0.181586	176	36	0.235294	0.537084	0.76087	210				391	94.5	0.241688
P0AEJ4	5XGA	A	1	0	0	-0.61987	1	10,100	7,8,9,10,11,12,13,97,98,99,100,101,102,103	112	109,110,111,112,113,114,115	43,133	145	90	1	0.2	107	27	0.126667				0.677778	0.962145	305	450	90	0.2
P0AEJ4	5XGA	A	2	0.07498	0	-0.69658	3	18,79	15,16,17,18,19,20,21,76,77,78,79,80,81,82	89,101,112	86,87,88,89,90,91,92,98,99,100,101,102,103,104,109,110,111,112,113,114,115	51,112	122,134,145	61	9	0.135556	87	57	0.173333				0.677778	0.902367	305	450	63.5556	0.141235
P0AEJ6	5YSN	A	1	0.13278	0	1.02959	3	123,305	120,121,122,123,124,125,126,302,303,304,305,306,307,308	323,349,359	320,321,322,323,324,325,326,346,347,348,349,350,351,352,356,357,358,359,360,361,362	123,305	323,349,359	182	32	0.401766	295	76	0.271523				0.207506	0.635135	94	453	233.625	0.515728
P0AEJ6	5YSN	A	2	-0.08142	0	1.22865	3	72,249	69,70,71,72,73,74,75,246,247,248,249,250,251,252	285,312,322	282,283,284,285,286,287,288,309,310,311,312,313,314,315,319,320,321,322,323,324,325	72,249	285,312,322	177	15	0.390728	297	74	0.222958				0.289183	0.642157	131	453	182.267	0.402355
P0AEJ6	5YSN	A	3	0.82972	1	0.28848	0	258,292	255,256,257,258,259,260,261,289,290,291,292,293,294,295	247	244,245,246,247,248,249,250	258,292	247	34	5	0.0750552	86	42	0.161148	0.545254	0.957364	247				453	39.4	0.0869757
P0AEJ6	5YSN	A	4	0.26022	0	0.75626	1	373,396	370,371,372,373,374,375,376,393,394,395,396,397,398,399	407	404,405,406,407,408,409,410	373,396	407	23	1	0.0507726	76	38	0.134658				0.101545	0.807018	46	453	23	0.0507726
P0AEJ6	5YSN	A	5	-0.03036	0	1.07982	1	141,350	138,139,140,141,142,143,144,347,348,349,350,351,352,353	358	355,356,357,358,359,360,361	141,350	358	209	24	0.461369	312	42	0.161148				0.209713	0.92233	95	453	229.75	0.507174
P0AEJ6	5YSN	A	6	1.02985	1	0.03448	0	219,426	216,217,218,219,220,221,222,423,424,425,426,427,428,429	160	157,158,159,160,161,162,163	219,426	160	207	50	0.456954	309	44	0.181015	0.353201	0.730594	160				453	239.78	0.529316
P0AEJ6	5YSN	A	7	0.72854	1	0.86257	1	34,294	31,32,33,34,35,36,37,291,292,293,294,295,296,297	23,323	20,21,22,23,24,25,26,320,321,322,323,324,325,326	34,294	23,323	260	6	0.573951	378	74	0.229581	0.0507726	0.676471	23	0.286976	0.81761	130	453	265	0.584989
P0AEJ8	2Z9H	A	1	0.12012	0	-0.73703	1	46,66	43,44,45,46,47,48,49,63,64,65,66,67,68,69	78	75,76,77,78,79,80,81	46,66	78	20	6	0.210526	52	31	0.515789				0.178947	0.586207	17	95	34.3333	0.361404
P0AEK0	4FZY	A	1	-0.55033	0	-0.78257	1	29,125	26,27,28,29,30,31,32,122,123,124,125,126,127,128	142	139,140,141,142,143,144,145	29,125	142	96	1	0.436364	147	36	0.254545				0.354545	0.821053	78	220	96	0.436364
P0AEK2	1Q7B	C	1	0.63331	1	0.11363	0	21,84	18,19,20,21,22,23,24,81,82,83,84,85,86,87	8	5,6,7,8,9,10,11	21,84	8	63	10	0.258197	109	35	0.295082	0.0327869	0.380952	8				244	163.1	0.668443
P0AEK4	1QSG	D	1	0.94099	1	0.08999	0	156,200	153,154,155,156,157,158,159,197,198,199,200,201,202,203	145	142,143,144,145,146,147,148	156,200	145	44	5	0.167939	113	39	0.282443	0.553435	0.929487	145				262	47	0.179389
P0AEK4	1QSG	D	2	0.64925	1	0.13261	0	28,89	25,26,27,28,29,30,31,86,87,88,89,90,91,92	9	6,7,8,9,10,11,12	28,89	9	61	22	0.232824	105	29	0.240458	0.0343511	0.321429	9				262	167.227	0.638272
P0AEL6	3TLK	A	1	0	0	0.80899	1	37,130	34,35,36,37,38,39,40,127,128,129,130,131,132,133	142	139,140,141,142,143,144,145	37,130	142	93	3	0.292453	139	29	0.169811				0.553459	0.93617	176	318	94	0.295597
P0AEL6	3TLK	A	2	0.9812	1	0.0901	0	79,266	76,77,78,79,80,81,82,263,264,265,266,267,268,269	71	68,69,70,71,72,73,74	79,266	71	187	2	0.58805	262	34	0.216981	0.22327	0.898734	71				318	198	0.622642
P0AEL6	3TLK	A	3	0.76439	1	0.0418	0	60,120	57,58,59,60,61,62,63,117,118,119,120,121,122,123	50	47,48,49,50,51,52,53	60,120	50	60	37	0.188679	106	36	0.226415	0.157233	0.833333	50				318	147.108	0.462604
P0AEL6	3TLK	A	4	0.60795	1	0.09107	0	219,265	216,217,218,219,220,221,222,262,263,264,265,266,267,268	194	191,192,193,194,195,196,197	219,265	194	46	13	0.144654	98	31	0.207547	0.610063	0.885845	194				318	82.5385	0.259555
P0AEM0	4DT4	A	1	-0.76213	1	0	0	34,141	31,32,33,34,35,36,37,138,139,140,141,142,143,144	13	10,11,12,13,14,15,16	34,141	13	107	1	0.718121	133	35	0.355705	0.0872483	0.382353	13				149	107	0.718121
P0AEM0	4DT4	A	2	0.03602	0	-0.60941	1	79,114	76,77,78,79,80,81,82,111,112,113,114,115,116,117	123	120,121,122,123,124,125,126	79,114	123	35	1	0.234899	51	31	0.281879				0.174497	0.742857	26	149	35	0.234899
P0AEN1	1QFJ	A	1	0.74981	1	0.10882	0	120,198	117,118,119,120,121,122,123,195,196,197,198,199,200,201	106	103,104,105,106,107,108,109	121,199	107	78	7	0.334764	116	35	0.291845	0.459227	0.884298	107				233	93.8571	0.40282
P0AEN8	2WCV	B	1	0.04113	0	0.72788	1	29,50	26,27,28,29,30,31,32,47,48,49,50,51,52,53	122	119,120,121,122,123,124,125	29,50	122	21	26	0.15	51	34	0.4				0.128571	0.2	18	140	37.2308	0.265934
P0AEN8	2WCV	B	2	1.03412	1	-0.6238	1	53,123	50,51,52,53,54,55,56,120,121,122,123,124,125,126	26,132	23,24,25,26,27,28,29,129,130,131,132,133,134,135	53,123	26,132	70	50	0.5	121	49	0.557143	0.185714	0.490566	26	0.0571429	0.470588	8	140	78.04	0.557429
P0AEN8	2WCV	B	3	1.7437	2	-0.39851	0	89,125	86,87,88,89,90,91,92,122,123,124,125,126,127,128	28,71	25,26,27,28,29,30,31,68,69,70,71,72,73,74	89,125	28,71	36	59	0.257143	84	60	0.621429	0.2	0.314607	28				140	62.1864	0.444189
P0AEP3	2E3D	C	1	-0.94449	1	-0.19322	0	199,246	196,197,198,199,200,201,202,243,244,245,246,247,248,249	180	177,178,179,180,181,182,183	199,246	180	47	29	0.155629	99	30	0.182119	0.596026	0.904523	180				302	62.3793	0.206554
P0AEP3	2E3D	C	2	0.64857	1	-0.00073	0	215,259	212,213,214,215,216,217,218,256,257,258,259,260,261,262	168	165,166,167,168,169,170,171	215,259	168	44	2	0.145695	96	36	0.221854	0.556291	0.781395	168				302	46	0.152318
P0AEP7	2PAN	B	1	-0.61892	1	0	0	381,585	378,379,380,381,382,383,384,582,583,584,585,586,587,588	361	358,359,360,361,362,363,364	381,585	361	204	9	0.344013	284	30	0.10118	0.608769	0.947507	361				593	208.222	0.351134
P0AEP7	2PAN	B	2	0.64862	1	0.15206	0	398,478	395,396,397,398,399,400,401,475,476,477,478,479,480,481	390	387,388,389,390,391,392,393	398,478	390	80	2	0.134907	172	39	0.133221	0.657673	0.979899	390				593	121	0.204047
P0AEP7	2PAN	B	3	0.2408	0	0.75423	1	98,143	95,96,97,98,99,100,101,140,141,142,143,144,145,146	161	158,159,160,161,162,163,164	98,143	161	45	21	0.0758853	99	43	0.143339				0.728499	0.96	432	593	102.143	0.172248
P0AEP7	2PAN	B	4	0.61198	1	0.13657	0	37,73	34,35,36,37,38,39,40,70,71,72,73,74,75,76	22	19,20,21,22,23,24,25	37,73	22	36	15	0.0607083	91	35	0.124789	0.0370995	0.594595	22				593	85.8	0.144688
P0AEP7	2PAN	B	5	0.96156	0	1.19726	1	155,216	152,153,154,155,156,157,158,213,214,215,216,217,218,219	320	317,318,319,320,321,322,323	155,216	320	61	14	0.102867	173	35	0.131535				0.460371	0.724138	273	593	139.929	0.235967
P0AEP7	2PAN	B	6	0.64098	1	-0.08945	0	226,275	223,224,225,226,227,228,229,272,273,274,275,276,277,278	207	204,205,206,207,208,209,210	226,275	207	49	113	0.0826307	126	37	0.112985	0.349073	0.915929	207				593	156.823	0.264457
P0AEP7	2PAN	B	7	0.00053	0	0.76195	1	469,535	466,467,468,469,470,471,472,532,533,534,535,536,537,538	552	549,550,551,552,553,554,555	469,535	552	66	25	0.111298	117	41	0.114671				0.06914	0.706897	41	593	136.68	0.230489
P0AEP7	2PAN	B	8	0.71087	3	-0.33044	0	292,567	289,290,291,292,293,294,295,564,565,566,567,568,569,570	211,251,277	208,209,210,211,212,213,214,248,249,250,251,252,253,254,274,275,276,277,278,279,280	292,567	211,251,277	275	5	0.463744	395	79	0.178752	0.355818	0.722603	211				593	278	0.468803
P0AEQ3	1WDN	A	1	-0.0771	0	-0.73703	1	68,85	65,66,67,68,69,70,71,82,83,84,85,86,87,88	185	182,183,184,185,186,187,188	90,107	207	17	33	0.0685484	44	32	0.233871				0.165323	0.29078	41	248	93.697	0.37781
P0AEQ3	1WDN	A	2	-0.73144	1	-0.00573	0	155,180	152,153,154,155,156,157,158,177,178,179,180,181,182,183	90	87,88,89,90,91,92,93	177,202	112	25	11	0.100806	52	35	0.217742	0.451613	0.632768	112				248	55.8182	0.225073
P0AEQ3	1WDN	A	3	0.64916	1	0.11678	0	123,155	120,121,122,123,124,125,126,152,153,154,155,156,157,158	112	109,110,111,112,113,114,115	145,177	134	32	2	0.129032	65	37	0.245968	0.540323	0.924138	134				248	33.5	0.135081
P0AER0	1FX8	A	1	0.38597	0	0.68358	1	75,160	72,73,74,75,76,77,78,157,158,159,160,161,162,163	203	200,201,202,203,204,205,206	75,160	203	85	25	0.302491	162	40	0.284698				0.27758	0.644628	78	281	122.84	0.437153
P0AES0	2IO9	B	1	0.02728	0	-0.99366	1	101,117	98,99,100,101,102,103,104,114,115,116,117,118,119,120	189	186,187,188,189,190,191,192	101,117	189	16	44	0.0258481	55	31	0.105008				0.694669	0.856574	430	619	59.3864	0.0959392
P0AES0	2IO9	B	2	0.03453	0	-0.75544	1	498,533	495,496,497,498,499,500,501,530,531,532,533,534,535,536	567	564,565,566,567,568,569,570	498,533	567	35	14	0.0565428	73	35	0.109855				0.0840065	0.604651	52	619	105.286	0.17009
P0AES0	2IO9	B	3	-0.6271	1	-0.03401	0	546,570	543,544,545,546,547,548,549,567,568,569,570,571,572,573	530	527,528,529,530,531,532,533	546,570	530	24	10	0.0387722	60	32	0.0936995	0.85622	0.970696	530				619	56.4	0.0911147
P0AES0	2IO9	B	4	-0.07465	0	0.66957	3	245,345	242,243,244,245,246,247,248,342,343,344,345,346,347,348	584,596,612	581,582,583,584,585,586,587,593,594,595,596,597,598,599,609,610,611,612,613,614,615	245,345	584,596,612	100	40	0.161551	209	76	0.166397				0.0113086	0.0255474	7	619	130.85	0.211389
P0AES0	2IO9	B	5	0.18051	0	0.84145	1	425,466	422,423,424,425,426,427,428,463,464,465,466,467,468,469	478	475,476,477,478,479,480,481	425,466	478	41	23	0.0662359	86	23	0.0791599				0.227787	0.921569	141	619	131.13	0.211842
P0AES0	2IO9	B	6	0.81367	1	-0.05141	0	372,588	369,370,371,372,373,374,375,585,586,587,588,589,590,591	334	331,332,333,334,335,336,337	372,588	334	216	32	0.34895	303	30	0.121163	0.53958	0.897849	334				619	244.906	0.395648
P0AES0	2IO9	B	7	0.85925	1	0.08869	0	399,439	396,397,398,399,400,401,402,436,437,438,439,440,441,442	383	380,381,382,383,384,385,386	399,439	383	40	6	0.0646204	80	32	0.103393	0.61874	0.9599	383				619	44.5	0.0718901
P0AES2	4GYP	A	1	-0.78336	1	1.14349	3	34,162	31,32,33,34,35,36,37,159,160,161,162,163,164,165	23,342,353,367	20,21,22,23,24,25,26,339,340,341,342,343,344,345,350,351,352,353,354,355,356,364,365,366,367,368,369,370	34,162	23,342,353,367	128	71	0.286996	236	108	0.302691	0.0515695	0.676471	23	0.17713	0.278169	79	446	179.915	0.403398
P0AES2	4GYP	A	2	-0.16553	0	1.12646	3	22,164	19,20,21,22,23,24,25,161,162,163,164,165,166,167	342,353,367	339,340,341,342,343,344,345,350,351,352,353,354,355,356,364,365,366,367,368,369,370	22,164	342,353,367	142	7	0.318386	253	76	0.2713				0.17713	0.280142	79	446	159.286	0.357143
P0AES2	4GYP	A	3	-0.75127	1	0.11409	0	35,413	32,33,34,35,36,37,38,410,411,412,413,414,415,416	19	16,17,18,19,20,21,22	35,413	19	378	35	0.847534	424	38	0.139013	0.0426009	0.542857	19				446	399.943	0.896733
P0AES2	4GYP	A	4	-0.00675	0	0.86246	1	147,348	144,145,146,147,148,149,150,345,346,347,348,349,350,351	365	362,363,364,365,366,367,368	147,348	365	201	22	0.450673	280	33	0.179372				0.181614	0.826531	81	446	223.545	0.501223
P0AES2	4GYP	A	5	0.76697	1	0.03811	0	201,370	198,199,200,201,202,203,204,367,368,369,370,371,372,373	147	144,145,146,147,148,149,150	201,370	147	169	33	0.378924	248	36	0.159193	0.329596	0.731343	147				446	206.636	0.46331
P0AES4	2Y3P	B	1	0.75083	1	-0.67952	1	76,148	73,74,75,76,77,78,79,145,146,147,148,149,150,151	49,155	46,47,48,49,50,51,52,152,153,154,155,156,157,158	76,148	49,155	72	10	0.0822857	138	51	0.0651429	0.056	0.644737	49	0.822857	0.990371	720	875	74.4	0.0850286
P0AES4	2Y3P	B	2	-0.05694	0	-0.72772	1	256,290	253,254,255,256,257,258,259,287,288,289,290,291,292,293	306	303,304,305,306,307,308,309	256,290	306	34	1	0.0388571	84	30	0.0548571				0.650286	0.97265	569	875	34	0.0388571
P0AES4	2Y3P	B	3	0.12868	0	-0.67285	1	63,104	60,61,62,63,64,65,66,101,102,103,104,105,106,107	125	122,123,124,125,126,127,128	63,104	125	41	3	0.0468571	87	36	0.0594286				0.857143	0.972763	750	875	42	0.048
P0AES4	2Y3P	B	4	-0.7694	1	0.29604	0	112,219	109,110,111,112,113,114,115,216,217,218,219,220,221,222	98	95,96,97,98,99,100,101	112,219	98	107	9	0.122286	211	29	0.0788571	0.112	0.875	98				875	157.667	0.18019
P0AES4	2Y3P	B	5	0.66366	1	-0.01326	0	432,482	429,430,431,432,433,434,435,479,480,481,482,483,484,485	380	377,378,379,380,381,382,383	432,482	380	50	4	0.0571429	82	27	0.0537143	0.434286	0.87963	380				875	53.75	0.0614286
P0AES6	1EI1	A	1	-0.02264	0	0.70937	1	26,98	23,24,25,26,27,28,29,95,96,97,98,99,100,101	119	116,117,118,119,120,121,122	26,98	119	72	6	0.0895522	144	33	0.0721393				0.85199	0.970255	685	804	79.5	0.0988806
P0AES6	1EI1	A	2	0.84419	1	-0.14386	0	113,271	110,111,112,113,114,115,116,268,269,270,271,272,273,274	43	40,41,42,43,44,45,46	113,271	43	158	17	0.196517	261	27	0.0920398	0.0534826	0.380531	43				804	204.588	0.254463
P0AET8	1FMC	B	1	0.67661	1	0	0	154,255	151,152,153,154,155,156,157,252,253,254,255,256,257,258	146	143,144,145,146,147,148,149	154,255	146	101	1	0.396078	148	37	0.247059	0.572549	0.948052	146				255	101	0.396078
P0AET8	1FMC	B	2	0.71136	1	0.09547	0	31,91	28,29,30,31,32,33,34,88,89,90,91,92,93,94	13	10,11,12,13,14,15,16	31,91	13	60	22	0.235294	101	33	0.270588	0.0509804	0.419355	13				255	161.5	0.633333
P0AEU0	1HSL	A	1	0.70359	1	0	0	17,231	14,15,16,17,18,19,20,228,229,230,231,232,233,234	10	7,8,9,10,11,12,13	39,253	32	214	1	0.823077	236	34	0.246154	0.123077	0.820513	32				260	214	0.823077
P0AEU0	1HSL	A	2	0.60383	1	0.13781	0	125,159	122,123,124,125,126,127,128,156,157,158,159,160,161,162	115	112,113,114,115,116,117,118	147,181	137	34	1	0.130769	65	34	0.246154	0.526923	0.931973	137				260	34	0.130769
P0AEU0	1HSL	A	3	0.69991	1	-0.80968	1	33,87	30,31,32,33,34,35,36,84,85,86,87,88,89,90	8,197	5,6,7,8,9,10,11,194,195,196,197,198,199,200	55,109	30,219	54	71	0.207692	102	64	0.353846	0.115385	0.545455	30	0.157692	0.271523	41	260	116.958	0.449837
P0AEU0	1HSL	A	4	-0.72538	1	0.02867	0	159,185	156,157,158,159,160,161,162,182,183,184,185,186,187,188	93	90,91,92,93,94,95,96	181,207	115	26	14	0.1	57	36	0.242308	0.442308	0.635359	115				260	67.9286	0.261264
P0AEV9	2e+85	B	1	0.84007	1	0	0	84,151	81,82,83,84,85,86,87,148,149,150,151,152,153,154	74	71,72,73,74,75,76,77	84,151	74	67	3	0.429487	121	32	0.333333	0.474359	0.880952	74				156	69	0.442308
P0AEV9	2e+85	B	2	0.6273	1	-0.00391	0	22,61	19,20,21,22,23,24,25,58,59,60,61,62,63,64	5	2,3,4,5,6,7,8	22,61	5	39	26	0.25	79	38	0.423077	0.0320513	0.227273	5				156	91.7308	0.588018
P0AEW6	6VWO	A	1	-0.78623	1	-0.04067	0	322,336	319,320,321,322,323,324,325,333,334,335,336,337,338,339	295	292,293,294,295,296,297,298	322,336	295	14	13	0.0322581	46	38	0.138249	0.679724	0.916149	295				434	22.1538	0.0510457
P0AEW6	6VWO	A	2	0.79607	1	0.05624	0	129,149	126,127,128,129,130,131,132,146,147,148,149,150,151,152	115	112,113,114,115,116,117,118	129,149	115	20	4	0.0460829	59	38	0.16129	0.264977	0.891473	115				434	23.25	0.0535714
P0AEW6	6VWO	A	3	0.23442	0	-1.40868	2	272,313	269,270,271,272,273,274,275,310,311,312,313,314,315,316	319,336	316,317,318,319,320,321,322,333,334,335,336,337,338,339	272,313	319,336	41	8	0.09447	93	49	0.170507				0.225806	0.809917	98	434	42	0.0967742
P0AEX9	1ANF	A	1	0.07911	0	-0.6659	1	64,96	61,62,63,64,65,66,67,93,94,95,96,97,98,99	104	101,102,103,104,105,106,107	90,122	130	32	1	0.0808081	71	31	0.156566				0.671717	0.970803	266	396	32	0.0808081
P0AEX9	1ANF	A	2	0.05908	0	-0.60599	1	61,108	58,59,60,61,62,63,64,105,106,107,108,109,110,111	263	260,261,262,263,264,265,266	87,134	289	47	4	0.118687	87	38	0.184343				0.270202	0.408397	107	396	143.5	0.362374
P0AEX9	1ANF	A	3	0.63435	1	0.14555	0	20,61	17,18,19,20,21,22,23,58,59,60,61,62,63,64	9	6,7,8,9,10,11,12	46,87	35	41	24	0.103535	81	33	0.194444	0.0883838	0.76087	35				396	254.792	0.643413
P0AEX9	1ANF	A	4	-1.34632	3	-0.01526	0	158,339	155,156,157,158,159,160,161,336,337,338,339,340,341,342	111,114,149	108,109,110,111,112,113,114,111,112,113,114,115,116,117,146,147,148,149,150,151,152	184,365	137,140,175	181	113	0.457071	289	85	0.320707	0.34596	0.744565	137				396	125.69	0.3174
P0AEX9	1ANF	A	5	-2.07652	4	0.04443	0	176,331	173,174,175,176,177,178,179,328,329,330,331,332,333,334	111,114,148,158	108,109,110,111,112,113,114,111,112,113,114,115,116,117,145,146,147,148,149,150,151,155,156,157,158,159,160,161	202,357	137,140,174,184	155	4	0.391414	271	105	0.358586	0.34596	0.678218	137				396	147	0.371212
P0AEY8	4ZP0	A	1	0.78646	1	0.87309	1	62,236	59,60,61,62,63,64,65,233,234,235,236,237,238,239	28,354	25,26,27,28,29,30,31,351,352,353,354,355,356,357	62,236	28,354	174	126	0.42439	265	58	0.25122	0.0682927	0.451613	28	0.136585	0.321839	56	410	161.167	0.393089
P0AEY8	4ZP0	A	2	-0.10697	0	0.68823	1	57,108	54,55,56,57,58,59,60,105,106,107,108,109,110,111	114	111,112,113,114,115,116,117	57,108	114	51	14	0.12439	119	33	0.146341				0.721951	0.980132	296	410	61.4286	0.149826
P0AEY8	4ZP0	A	3	0.60372	1	0.06104	0	133,193	130,131,132,133,134,135,136,190,191,192,193,194,195,196	24	21,22,23,24,25,26,27	133,193	24	60	4	0.146341	116	30	0.163415	0.0585366	0.180451	24				410	119.5	0.291463
P0AEY8	4ZP0	A	4	0.02256	0	0.84103	1	231,295	228,229,230,231,232,233,234,292,293,294,295,296,297,298	326	323,324,325,326,327,328,329	231,295	326	64	2	0.156098	120	39	0.178049				0.204878	0.730435	84	410	64.5	0.157317
P0AEY8	4ZP0	A	5	0.73269	1	0	0	341,398	338,339,340,341,342,343,344,395,396,397,398,399,400,401	226	223,224,225,226,227,228,229	341,398	226	57	41	0.139024	115	33	0.129268	0.55122	0.662757	226				410	86.7561	0.2116
P0AEZ3	3Q9L	B	1	0	0	0.88436	1	4,106	1,2,3,4,5,6,7,103,104,105,106,107,108,109	118	115,116,117,118,119,120,121	4,106	118	102	2	0.377778	162	38	0.240741				0.562963	0.926829	152	270	104	0.385185
P0AEZ3	3Q9L	B	2	0.0447	0	0.65371	1	41,60	38,39,40,41,42,43,44,57,58,59,60,61,62,63	88	85,86,87,88,89,90,91	41,60	88	19	4	0.0703704	58	34	0.211111				0.674074	0.866667	182	270	25.75	0.0953704
P0AEZ3	3Q9L	B	3	0.62874	3	-0.31234	0	79,229	76,77,78,79,80,81,82,226,227,228,229,230,231,232	6,21,36	3,4,5,6,7,8,9,18,19,20,21,22,23,24,33,34,35,36,37,38,39	79,229	6,21,36	150	1	0.555556	235	92	0.418519	0.0222222	0.0759494	6				270	150	0.555556
P0AEZ9	1MKZ	B	1	0.82334	1	-0.0284	0	33,74	30,31,32,33,34,35,36,71,72,73,74,75,76,77	14	11,12,13,14,15,16,17	33,74	14	41	20	0.241176	90	39	0.411765	0.0823529	0.424242	14				170	97.05	0.570882
P0AF12	4WKC	A	1	-0.09369	0	1.15323	1	52,97	49,50,51,52,53,54,55,94,95,96,97,98,99,100	175	172,173,174,175,176,177,178	52,97	175	45	10	0.193966	134	37	0.288793				0.24569	0.422222	57	232	73.3	0.315948
P0AF12	4WKC	A	2	0.74446	1	-0.0361	0	171,199	168,169,170,171,172,173,174,196,197,198,199,200,201,202	77	74,75,76,77,78,79,80	171,199	77	28	53	0.12069	100	42	0.362069	0.331897	0.450292	77				232	67.8679	0.292534
P0AF18	2P50	A	1	0.47336	0	0.72542	1	250,298	247,248,249,250,251,252,253,295,296,297,298,299,300,301	309	306,307,308,309,310,311,312	250,298	309	48	1	0.125654	108	34	0.159686				0.191099	0.869048	73	382	48	0.125654
P0AF18	2P50	A	2	0.91329	1	-0.02792	0	89,279	86,87,88,89,90,91,92,276,277,278,279,280,281,282	58	55,56,57,58,59,60,61	89,279	58	190	7	0.497382	263	40	0.191099	0.151832	0.651685	58				382	214	0.560209
P0AF18	2P50	A	3	0.66711	1	0.20104	0	143,195	140,141,142,143,144,145,146,192,193,194,195,196,197,198	133	130,131,132,133,134,135,136	143,195	133	52	9	0.136126	99	36	0.180628	0.348168	0.93007	133				382	115.333	0.30192
P0AF18	2P50	A	4	-0.63533	1	-0.01073	0	328,367	325,326,327,328,329,330,331,364,365,366,367,368,369,370	53	50,51,52,53,54,55,56	328,367	53	39	6	0.102094	98	42	0.193717	0.138743	0.161585	53				382	48.6667	0.1274
P0AF24	2C4N	A	1	0.64495	1	0.2395	0	99,115	96,97,98,99,100,101,102,112,113,114,115,116,117,118	87	84,85,86,87,88,89,90	99,115	87	16	4	0.064	45	31	0.248	0.348	0.878788	87				250	26.5	0.106
P0AF93	1QU9	C	1	0.64035	1	0	0	87,119	84,85,86,87,88,89,90,116,117,118,119,120,121,122	77	74,75,76,77,78,79,80	87,119	77	32	1	0.25	63	33	0.484375	0.601562	0.885057	77				128	32	0.25
P0AFB1	5WQL	B	1	0	0	0.6296	1	29,216	26,27,28,29,30,31,32,213,214,215,216,217,218,219	232	229,230,231,232,233,234,235	29,216	232	187	1	0.636054	212	34	0.187075				0.210884	0.794872	62	294	187	0.636054
P0AFC0	2O1C	A	1	0	0	-0.85153	1	7,29	4,5,6,7,8,9,10,26,27,28,29,30,31,32	38	35,36,37,38,39,40,41	7,29	38	22	2	0.146667	77	33	0.426667				0.746667	0.92562	112	150	23	0.153333
P0AFC0	2O1C	A	2	0	0	-0.7356	1	9,91	6,7,8,9,10,11,12,88,89,90,91,92,93,94	101	98,99,100,101,102,103,104	9,91	101	82	10	0.546667	129	36	0.393333				0.326667	0.830508	49	150	84.2	0.561333
P0AFC0	2O1C	A	3	-0.72619	1	0.00928	0	36,120	33,34,35,36,37,38,39,117,118,119,120,121,122,123	27	24,25,26,27,28,29,30	36,120	27	84	14	0.56	123	34	0.333333	0.18	0.75	27				150	96	0.64
P0AFC0	2O1C	A	4	-0.99325	1	-0.87593	1	35,84	32,33,34,35,36,37,38,81,82,83,84,85,86,87	12,101	9,10,11,12,13,14,15,98,99,100,101,102,103,104	35,84	12,101	49	6	0.326667	97	52	0.513333	0.08	0.342857	12	0.326667	0.742424	49	150	54.3333	0.362222
P0AFF6	5LM9	A	1	-0.22254	0	-0.63	1	166,184	163,164,165,166,167,168,169,181,182,183,184,185,186,187	197	194,195,196,197,198,199,200	166,184	197	18	1	0.0363636	52	36	0.115152				0.60202	0.958199	298	495	18	0.0363636
P0AFG3	2JGD	A	1	0.81158	1	-0.0272	0	763,799	760,761,762,763,764,765,766,796,797,798,799,800,801,802	753	750,751,752,753,754,755,756	763,799	753	36	4	0.0385852	108	41	0.0846731	0.807074	0.986894	753				933	54.75	0.0586817
P0AFG3	2JGD	A	2	0.04882	0	0.61827	1	533,672	530,531,532,533,534,535,536,669,670,671,672,673,674,675	678	675,676,677,678,679,680,681	533,672	678	139	1	0.148982	217	34	0.0685959				0.273312	0.977011	255	933	139	0.148982
P0AFG3	2JGD	A	3	0.05181	0	0.81364	1	715,764	712,713,714,715,716,717,718,761,762,763,764,765,766,767	775	772,773,774,775,776,777,778	715,764	775	49	41	0.0525188	132	39	0.0846731				0.169346	0.934911	158	933	165.854	0.177764
P0AFG3	2JGD	A	4	0.65721	1	0.19397	0	625,683	622,623,624,625,626,627,628,680,681,682,683,684,685,686	613	610,611,612,613,614,615,616	625,683	613	58	8	0.0621651	143	35	0.0836013	0.65702	0.9808	613				933	122	0.130761
P0AFG3	2JGD	A	5	-0.02862	0	0.8281	1	806,825	803,804,805,806,807,808,809,822,823,824,825,826,827,828	842	839,840,841,842,843,844,845	806,825	842	19	25	0.0203644	55	35	0.0632369				0.0975348	0.842593	91	933	48.64	0.0521329
P0AFG3	2JGD	A	6	0.83717	1	0.18611	0	828,872	825,826,827,828,829,830,831,869,870,871,872,873,874,875	818	815,816,817,818,819,820,821	828,872	818	44	17	0.0471597	100	36	0.0771704	0.876742	0.987923	818				933	90.1176	0.0965891
P0AFG6	1SCZ	A	1	-0.03208	0	-0.70869	1	206,353	203,204,205,206,207,208,209,350,351,352,353,354,355,356	367	364,365,366,367,368,369,370	207,354	368	147	1	0.362963	184	37	0.133333				0.091358	0.72549	37	405	147	0.362963
P0AFG6	1SCZ	A	2	-0.74805	1	0.14464	0	260,377	257,258,259,260,261,262,263,374,375,376,377,378,379,380	253	250,251,252,253,254,255,256	261,378	254	117	1	0.288889	161	28	0.111111	0.62716	0.97318	254				405	117	0.288889
P0AFG8	2G25	B	1	0.76123	3	0.49274	0	196,613	193,194,195,196,197,198,199,610,611,612,613,614,615,616	85,106,137	82,83,84,85,86,87,88,103,104,105,106,107,108,109,134,135,136,137,138,139,140	197,614	86,107,138	417	5	0.470124	543	98	0.1646	0.096956	0.436548	86				887	425.4	0.479594
P0AFG8	2G25	B	2	0	0	0.9227	3	59,273	56,57,58,59,60,61,62,270,271,272,273,274,275,276	291,368,387	288,289,290,291,292,293,294,365,366,367,368,369,370,371,384,385,386,387,388,389,390	60,274	292,369,388	214	8	0.241263	332	72	0.10823				0.56257	0.814029	499	887	219.375	0.247322
P0AFG8	2G25	B	3	0.90302	5	0.48401	0	237,572	234,235,236,237,238,239,240,569,570,571,572,573,574,575	86,110,137,200,226	83,84,85,86,87,88,89,107,108,109,110,111,112,113,134,135,136,137,138,139,140,197,198,199,200,201,202,203,223,224,225,226,227,228,229	238,573	87,111,138,201,227	335	1	0.377678	479	131	0.175874	0.0980834	0.365546	87				887	335	0.377678
P0AFG8	2G25	B	4	0.77312	1	-0.05336	0	672,710	669,670,671,672,673,674,675,707,708,709,710,711,712,713	662	659,660,661,662,663,664,665	673,711	663	38	2	0.042841	97	39	0.0868095	0.747463	0.985141	663				887	39	0.0439684
P0AFG8	2G25	B	5	0.09902	0	0.76029	1	256,373	253,254,255,256,257,258,259,370,371,372,373,374,375,376	388	385,386,387,388,389,390,391	257,374	389	117	45	0.131905	177	44	0.0890643				0.561443	0.97076	498	887	258.111	0.290993
P0AFG8	2G25	B	6	0.1835	0	0.83955	1	622,670	619,620,621,622,623,624,625,667,668,669,670,671,672,673	689	686,687,688,689,690,691,692	623,671	690	48	51	0.054115	131	41	0.0947012				0.222097	0.912037	197	887	148.667	0.167606
P0AFG8	2G25	B	7	0.83139	1	0.1018	0	556,566	553,554,555,556,557,558,559,563,564,565,566,567,568,569	537	534,535,536,537,538,539,540	557,567	538	10	9	0.011274	43	28	0.0608794	0.606539	0.965889	538				887	74.6667	0.0841789
P0AFG8	2G25	B	8	-0.03868	0	0.73791	1	716,735	713,714,715,716,717,718,719,732,733,734,735,736,737,738	753	750,751,752,753,754,755,756	717,736	754	19	21	0.0214205	65	35	0.0834273				0.149944	0.880795	133	887	52.4762	0.0591614
P0AFG8	2G25	B	9	0.80089	1	0.06059	0	738,800	735,736,737,738,739,740,741,797,798,799,800,801,802,803	728	725,726,727,728,729,730,731	739,801	729	62	23	0.0698985	128	42	0.0879369	0.821871	0.986468	729				887	106.391	0.119945
P0AFG8	2G25	B	10	0.76464	3	0.86443	1	213,538	210,211,212,213,214,215,216,535,536,537,538,539,540,541	87,111,137,564	84,85,86,87,88,89,90,108,109,110,111,112,113,114,134,135,136,137,138,139,140,561,562,563,564,565,566,567	214,539	88,112,138,565	325	73	0.366404	478	126	0.166855	0.0992108	0.411215	88	0.363021	0.925287	322	887	351.753	0.396565
P0AFG8	2G25	B	11	0.92469	5	0.91869	1	248,538	245,246,247,248,249,250,251,535,536,537,538,539,540,541	87,112,137,203,225,565	84,85,86,87,88,89,90,109,110,111,112,113,114,115,134,135,136,137,138,139,140,200,201,202,203,204,205,206,222,223,224,225,226,227,228,562,563,564,565,566,567,568	249,539	88,113,138,204,226,566	290	4	0.326945	443	155	0.202931	0.0992108	0.353414	88	0.361894	0.922414	321	887	292	0.3292
P0AFI0	2Q28	A	1	0.64932	1	0.08795	0	38,75	35,36,37,38,39,40,41,72,73,74,75,76,77,78	27	24,25,26,27,28,29,30	38,75	27	37	9	0.0656028	93	37	0.12766	0.0478723	0.710526	27				564	66.5556	0.118006
P0AFI0	2Q28	A	2	0.80273	1	0	0	494,549	491,492,493,494,495,496,497,546,547,548,549,550,551,552	478	475,476,477,478,479,480,481	494,549	478	55	1	0.0975177	100	30	0.0780142	0.847518	0.967611	478				564	55	0.0975177
P0AFI0	2Q28	A	3	0.23522	0	0.78555	1	100,147	97,98,99,100,101,102,103,144,145,146,147,148,149,150	164	161,162,163,164,165,166,167	100,147	164	47	20	0.0833333	101	48	0.157801				0.70922	0.959233	400	564	93.65	0.166046
P0AFI0	2Q28	A	4	1.04848	0	1.24529	1	159,224	156,157,158,159,160,161,162,221,222,223,224,225,226,227	320	317,318,319,320,321,322,323	159,224	320	65	24	0.115248	183	37	0.157801				0.432624	0.717647	244	564	146.458	0.259678
P0AFI0	2Q28	A	5	0.63163	1	-0.05419	0	234,275	231,232,233,234,235,236,237,272,273,274,275,276,277,278	215	212,213,214,215,216,217,218	234,275	215	41	83	0.072695	101	36	0.118794	0.381206	0.918803	215				564	117.241	0.207874
P0AFI0	2Q28	A	6	0.04325	0	0.81703	1	470,522	467,468,469,470,471,472,473,519,520,521,522,523,524,525	538	535,536,537,538,539,540,541	470,522	538	52	31	0.0921986	97	43	0.131206				0.0460993	0.619048	26	564	125.742	0.222947
P0AFI0	2Q28	A	7	0.60217	1	0.18782	0	406,444	403,404,405,406,407,408,409,441,442,443,444,445,446,447	391	388,389,390,391,392,393,394	406,444	391	38	2	0.0673759	109	38	0.143617	0.693262	0.963054	391				564	40	0.070922
P0AFI0	2Q28	A	8	0.84914	3	0.19915	0	284,419	281,282,283,284,285,286,287,416,417,418,419,420,421,422	215,262,275	212,213,214,215,216,217,218,259,260,261,262,263,264,265,272,273,274,275,276,277,278	284,419	215,262,275	135	4	0.239362	250	71	0.189716	0.381206	0.757042	215				564	135.75	0.240691
P0AFI2	1ZVU	A	1	0.54337	0	-0.69667	1	73,146	70,71,72,73,74,75,76,143,144,145,146,147,148,149	153	150,151,152,153,154,155,156	73,146	153	73	1	0.0970745	127	24	0.0598404				0.796543	0.988449	599	752	73	0.0970745
P0AFI2	1ZVU	A	2	-0.68474	1	0.06032	0	605,636	602,603,604,605,606,607,608,633,634,635,636,637,638,639	594	591,592,593,594,595,596,597	605,636	594	31	20	0.0412234	83	31	0.0744681	0.789894	0.981818	594				752	58.5	0.0777926
P0AFI2	1ZVU	A	3	-0.73099	1	-0.04504	0	652,709	649,650,651,652,653,654,655,706,707,708,709,710,711,712	644	641,642,643,644,645,646,647	652,709	644	57	25	0.0757979	124	37	0.0984043	0.856383	0.98773	644				752	68.96	0.0917021
P0AFI2	1ZVU	A	4	0.6393	1	-0.09291	0	242,483	239,240,241,242,243,244,245,480,481,482,483,484,485,486	185	182,183,184,185,186,187,188	242,483	185	241	11	0.320479	315	35	0.113032	0.246011	0.764463	185				752	255.727	0.340063
P0AFI7	1JNW	A	1	0.02874	0	-0.6434	1	82,121	79,80,81,82,83,84,85,118,119,120,121,122,123,124	180	177,178,179,180,181,182,183	82,121	180	39	16	0.178899	87	32	0.238532				0.174312	0.391753	38	218	53.25	0.244266
P0AFK0	5NJB	B	1	-0.06922	0	0.77232	3	233,393	230,231,232,233,234,235,236,390,391,392,393,394,395,396	406,426,440	403,404,405,406,407,408,409,423,424,425,426,427,428,429,437,438,439,440,441,442,443	233,393	406,426,440	160	2	0.355556	246	74	0.246667				0.0222222	0.175439	10	450	161.5	0.358889
P0AFK0	5NJB	B	2	0.886	1	-1.15696	2	254,430	251,252,253,254,255,256,257,427,428,429,430,431,432,433	247,437,439	244,245,246,247,248,249,250,434,435,436,437,438,439,440,436,437,438,439,440,441,442	254,430	247,437,439	176	63	0.391111	235	64	0.168889	0.548889	0.972441	247	0.0244444	0.55	11	450	116.81	0.259577
P0AFK0	5NJB	B	3	1.04054	1	0	0	367,441	364,365,366,367,368,369,370,438,439,440,441,442,443,444	248	245,246,247,248,249,250,251	367,441	248	74	34	0.164444	135	33	0.133333	0.551111	0.675749	248				450	129.794	0.288431
P0AFK0	5NJB	B	4	-0.29878	0	0.77821	1	309,330	306,307,308,309,310,311,312,327,328,329,330,331,332,333	342	339,340,341,342,343,344,345	309,330	342	21	2	0.0466667	70	30	0.126667				0.24	0.9	108	450	21.5	0.0477778
P0AFK0	5NJB	B	5	0.06454	0	-0.6304	1	117,174	114,115,116,117,118,119,120,171,172,173,174,175,176,177	184	181,182,183,184,185,186,187	117,174	184	57	41	0.126667	147	34	0.16				0.591111	0.963768	266	450	128.78	0.286179
P0AFK0	5NJB	B	6	-0.08914	0	0.81376	3	229,251	226,227,228,229,230,231,232,248,249,250,251,252,253,254	372,394,405	369,370,371,372,373,374,375,391,392,393,394,395,396,397,402,403,404,405,406,407,408	229,251	372,394,405	22	10	0.0488889	78	54	0.22				0.1	0.226131	45	450	205.2	0.456
P0AFK9	1POY	2	1	-0.75409	1	-0.01834	0	145,244	142,143,144,145,146,147,148,241,242,243,244,245,246,247	137	134,135,136,137,138,139,140	145,244	137	99	2	0.284483	148	36	0.149425	0.393678	0.944828	137				348	99.5	0.28592
P0AFK9	1POY	2	2	0.04882	0	-0.6767	1	81,129	78,79,80,81,82,83,84,126,127,128,129,130,131,132	258	255,256,257,258,259,260,261	81,129	258	48	20	0.137931	89	39	0.212644				0.258621	0.410959	90	348	132.25	0.380029
P0AFK9	1POY	2	3	-1.46739	3	0.05745	0	174,327	171,172,173,174,175,176,177,324,325,326,327,328,329,330	132,133,164	129,130,131,132,133,134,135,130,131,132,133,134,135,136,161,162,163,164,165,166,167	174,327	132,133,164	153	101	0.439655	245	68	0.333333	0.37931	0.758621	132				348	110.406	0.317258
P0AFL3	1V9T	A	1	-0.23564	0	-1.56286	2	56,91	53,54,55,56,57,58,59,88,89,90,91,92,93,94	100,123	97,98,99,100,101,102,103,120,121,122,123,124,125,126	80,115	124,147	35	60	0.184211	85	69	0.494737				0.226316	0.573333	43	190	47.2833	0.24886
P0AFL3	1V9T	A	2	-0.79056	1	0.01325	0	103,125	100,101,102,103,104,105,106,122,123,124,125,126,127,128	89	86,87,88,89,90,91,92	127,149	113	22	9	0.115789	65	37	0.426316	0.594737	0.889764	113				190	29.5556	0.155556
P0AFL6	1U6Z	B	1	0.11922	0	0.77309	1	191,243	188,189,190,191,192,193,194,240,241,242,243,244,245,246	281	278,279,280,281,282,283,284	191,243	281	52	21	0.101365	106	27	0.105263				0.452242	0.859259	232	513	69.5714	0.135617
P0AFM2	1R9L	A	1	0.8633	1	0.14441	0	27,238	24,25,26,27,28,29,30,235,236,237,238,239,240,241	14	11,12,13,14,15,16,17	48,259	35	211	20	0.639394	264	32	0.257576	0.106061	0.729167	35				330	258.3	0.782727
P0AFM2	1R9L	A	2	0.63478	1	0.13492	0	146,186	143,144,145,146,147,148,149,183,184,185,186,187,188,189	133	130,131,132,133,134,135,136	167,207	154	40	2	0.121212	80	43	0.239394	0.466667	0.922156	154				330	42	0.127273
P0AFM2	1R9L	A	3	0.84128	1	-0.73153	1	27,88	24,25,26,27,28,29,30,85,86,87,88,89,90,91	12,237	9,10,11,12,13,14,15,234,235,236,237,238,239,240	48,109	33,258	61	65	0.184848	119	69	0.278788	0.1	0.6875	33	0.218182	0.325792	72	330	143.431	0.434639
P0AFM2	1R9L	A	4	0.60382	1	-0.67818	1	72,139	69,70,71,72,73,74,75,136,137,138,139,140,141,142	65,235	62,63,64,65,66,67,68,232,233,234,235,236,237,238	93,160	86,256	67	1	0.20303	145	49	0.236364	0.260606	0.924731	86	0.224242	0.435294	74	330	67	0.20303
P0AFM2	1R9L	A	5	-0.6708	1	-0.00299	0	186,231	183,184,185,186,187,188,189,228,229,230,231,232,233,234	95	92,93,94,95,96,97,98	207,252	116	45	28	0.136364	88	38	0.209091	0.351515	0.560386	116				330	83.7857	0.253896
P0AFP6	1NMP	F	1	0.81535	1	0	0	55,241	52,53,54,55,56,57,58,238,239,240,241,242,243,244	41	38,39,40,41,42,43,44	55,241	41	186	3	0.753036	232	40	0.238866	0.165992	0.745455	41				247	189.667	0.767881
P0AFP6	1NMP	F	2	0.00645	0	0.93626	1	28,65	25,26,27,28,29,30,31,62,63,64,65,66,67,68	93	90,91,92,93,94,95,96	28,65	93	37	15	0.149798	79	35	0.230769				0.623482	0.846154	154	247	43.6667	0.176788
P0AFP6	1NMP	F	3	-0.09572	0	0.74696	1	155,195	152,153,154,155,156,157,158,192,193,194,195,196,197,198	210	207,208,209,210,211,212,213	155,195	210	40	2	0.161943	87	42	0.246964				0.149798	0.711538	37	247	41.5	0.168016
P0AFQ7	1YIX	A	1	0.60471	1	-0.10526	0	28,220	25,26,27,28,29,30,31,217,218,219,220,221,222,223	7	4,5,6,7,8,9,10	28,220	7	192	3	0.724528	234	39	0.25283	0.0264151	0.25	7				265	192.667	0.727044
P0AFR4	1K7J	A	1	0.01995	0	0.72948	1	66,98	63,64,65,66,67,68,69,95,96,97,98,99,100,101	121	118,119,120,121,122,123,124	66,98	121	32	2	0.15534	75	40	0.330097				0.412621	0.787037	85	206	34	0.165049
P0AFR4	1K7J	A	2	0.61915	1	-0.00497	0	78,138	75,76,77,78,79,80,81,135,136,137,138,139,140,141	68	65,66,67,68,69,70,71	78,138	68	60	2	0.291262	112	33	0.31068	0.330097	0.871795	68				206	60.5	0.293689
P0AFR4	1K7J	A	3	0	0	0.6843	1	6,158	3,4,5,6,7,8,9,155,156,157,158,159,160,161	172	169,170,171,172,173,174,175	6,158	172	152	4	0.737864	186	34	0.262136				0.165049	0.708333	34	206	154	0.747573
P0AFR4	1K7J	A	4	-0.08573	0	-0.68731	1	39,68	36,37,38,39,40,41,42,65,66,67,68,69,70,71	142	139,140,141,142,143,144,145	39,68	142	29	29	0.140777	70	35	0.368932				0.31068	0.463768	64	206	96.931	0.470539
P0AFU8	1I8D	A	1	0	0	-0.70258	1	2,41	-1,0,1,2,3,4,5,38,39,40,41,42,43,44	85	82,83,84,85,86,87,88	2,41	85	39	4	0.183099	89	36	0.295775				0.600939	0.744186	128	213	41.5	0.194836
P0AFU8	1I8D	A	2	0.08244	0	-0.81434	1	97,139	94,95,96,97,98,99,100,136,137,138,139,140,141,142	183	180,181,182,183,184,185,186	97,139	183	42	35	0.197183	95	39	0.29108				0.140845	0.405405	30	213	94.9714	0.445875
P0AFW4	3BMB	A	1	-0.21965	0	0.71074	1	65,106	62,63,64,65,66,67,68,103,104,105,106,107,108,109	119	116,117,118,119,120,121,122	65,106	119	41	2	0.301471	77	33	0.330882				0.125	0.566667	17	136	42	0.308824
P0AFW4	3BMB	A	2	-0.77497	1	0.00584	0	70,122	67,68,69,70,71,72,73,119,120,121,122,123,124,125	62	59,60,61,62,63,64,65	70,122	62	52	2	0.382353	84	30	0.352941	0.455882	0.885714	62				136	52.5	0.386029
P0AFX9	2V42	A	1	-0.6354	3	0.00763	0	101,207	98,99,100,101,102,103,104,204,205,206,207,208,209,210	42,61,71	39,40,41,42,43,44,45,58,59,60,61,62,63,64,68,69,70,71,72,73,74	101,207	42,61,71	106	10	0.333333	163	60	0.27673	0.132075	0.415842	42				318	109.2	0.343396
P0AFY8	1LRR	A	1	-0.01941	0	-0.68224	1	92,138	89,90,91,92,93,94,95,135,136,137,138,139,140,141	146	143,144,145,146,147,148,149	92,138	146	46	3	0.254144	74	28	0.270718				0.19337	0.813953	35	181	47.6667	0.263352
P0AFZ3	1YFN	A	1	-0.68216	1	-0.03685	0	50,91	47,48,49,50,51,52,53,88,89,90,91,92,93,94	31	28,29,30,31,32,33,34	50,91	31	41	2	0.248485	72	35	0.309091	0.187879	0.62	31				165	41.5	0.251515
P0AG11	1AY9	B	1	-0.89985	1	0	0	96,131	93,94,95,96,97,98,99,128,129,130,131,132,133,134	86	83,84,85,86,87,88,89	96,131	86	35	1	0.251799	69	30	0.402878	0.618705	0.895833	86				139	35	0.251799
P0AG11	1AY9	B	2	-0.11115	0	-0.81368	1	74,87	71,72,73,74,75,76,77,84,85,86,87,88,89,90	129	126,127,128,129,130,131,132	74,87	129	13	28	0.0935252	40	27	0.388489				0.0719424	0.192308	10	139	39.8571	0.286742
P0AG16	1ECF	B	1	0	0	-0.71649	1	10,195	7,8,9,10,11,12,13,192,193,194,195,196,197,198	204	201,202,203,204,205,206,207	11,196	205	185	3	0.366337	265	36	0.124752				0.594059	0.970874	300	505	186.667	0.369637
P0AG16	1ECF	B	2	-0.22855	0	-0.73905	1	93,120	90,91,92,93,94,95,96,117,118,119,120,121,122,123	130	127,128,129,130,131,132,133	94,121	131	27	3	0.0534653	76	33	0.10495				0.740594	0.973958	374	505	28.3333	0.0561056
P0AG16	1ECF	B	3	-0.91052	1	0.02028	0	125,485	122,123,124,125,126,127,128,482,483,484,485,486,487,488	102	99,100,101,102,103,104,105	126,486	103	360	1	0.712871	425	40	0.146535	0.20396	0.81746	103				505	360	0.712871
P0AG16	1ECF	B	4	-0.71319	1	-0.17691	0	48,81	45,46,47,48,49,50,51,78,79,80,81,82,83,84	30	27,28,29,30,31,32,33	49,82	31	33	15	0.0653465	100	40	0.132673	0.0613861	0.632653	31				505	71.6	0.141782
P0AG16	1ECF	B	5	-0.69382	1	0.07556	0	204,221	201,202,203,204,205,206,207,218,219,220,221,222,223,224	193	190,191,192,193,194,195,196	205,222	194	17	5	0.0336634	53	33	0.116832	0.384158	0.946341	194				505	29	0.0574257
P0AG16	1ECF	B	6	0.63469	1	0.13732	0	312,363	309,310,311,312,313,314,315,360,361,362,363,364,365,366	299	296,297,298,299,300,301,302	313,364	300	51	5	0.10099	89	33	0.126733	0.594059	0.958466	300				505	60.8	0.120396
P0AG16	1ECF	B	7	0.63928	1	0.08285	0	409,460	406,407,408,409,410,411,412,457,458,459,460,461,462,463	399	396,397,398,399,400,401,402	410,461	400	51	1	0.10099	106	35	0.130693	0.792079	0.97561	400				505	51	0.10099
P0AG30	1PVO	D	1	0.06241	0	0.67757	1	175,267	172,173,174,175,176,177,178,264,265,266,267,268,269,270	316	313,314,315,316,317,318,319	175,267	316	92	1	0.21957	161	42	0.178998				0.245823	0.677632	103	419	92	0.21957
P0AG30	1PVO	D	2	0.67087	1	-0.00757	0	316,341	313,314,315,316,317,318,319,338,339,340,341,342,343,344	174	171,172,173,174,175,176,177	316,341	174	25	1	0.0596659	64	41	0.167064	0.415274	0.550633	174				419	25	0.0596659
P0AG44	6XZ7	N	1	0.15836	0	-0.68091	1	35,100	32,33,34,35,36,37,38,97,98,99,100,101,102,103	111	108,109,110,111,112,113,114	35,100	111	65	2	0.511811	91	32	0.307087				0.125984	0.592593	16	127	65.5	0.515748
P0AG55	6XZ7	G	1	-0.74008	1	0.05021	0	130,165	127,128,129,130,131,132,133,162,163,164,165,166,167,168	87	84,85,86,87,88,89,90	130,165	87	35	1	0.19774	76	33	0.293785	0.491525	0.669231	87				177	35	0.19774
P0AG67	4Q7J	D	1	-0.22325	0	-0.60001	1	135,157	132,133,134,135,136,137,138,154,155,156,157,158,159,160	169	166,167,168,169,170,171,172	135,157	169	22	1	0.0394973	52	31	0.0915619				0.696589	0.97	388	557	22	0.0394973
P0AG74	2H8E	A	1	0.69621	1	0	0	87,114	84,85,86,87,88,89,90,111,112,113,114,115,116,117	62	59,60,61,62,63,64,65	87,114	62	27	5	0.225	69	32	0.65	0.516667	0.712644	62				120	31.8	0.265
P0AG80	4AQ4	A	1	0.76961	1	-1.24416	1	16,257	13,14,15,16,17,18,19,254,255,256,257,258,259,260	8,283	5,6,7,8,9,10,11,280,281,282,283,284,285,286	39,280	31,306	241	20	0.550228	353	72	0.23516	0.0707763	0.794872	31	0.30137	0.835443	132	438	169.5	0.386986
P0AG80	4AQ4	A	2	0.67156	1	-0.02744	0	32,296	29,30,31,32,33,34,35,293,294,295,296,297,298,299	8	5,6,7,8,9,10,11	55,319	31	264	26	0.60274	352	32	0.143836	0.0707763	0.563636	31				438	284.5	0.649543
P0AG80	4AQ4	A	3	0.14812	0	-0.76999	1	73,105	70,71,72,73,74,75,76,102,103,104,105,106,107,108	114	111,112,113,114,115,116,117	96,128	137	32	6	0.0730594	68	33	0.134703				0.687215	0.970968	301	438	35.5	0.0810502
P0AG80	4AQ4	A	4	-0.08897	0	-1.80321	2	104,193	101,102,103,104,105,106,107,190,191,192,193,194,195,196	281,363	278,279,280,281,282,283,284,360,361,362,363,364,365,366	127,216	304,386	89	1	0.203196	193	61	0.210046				0.118721	0.234234	52	438	89	0.203196
P0AG80	4AQ4	A	5	-1.41711	3	-0.00371	0	176,365	173,174,175,176,177,178,179,362,363,364,365,366,367,368	117,124,168	114,115,116,117,118,119,120,121,122,123,124,125,126,127,165,166,167,168,169,170,171	199,388	140,147,191	189	131	0.431507	293	101	0.333333	0.319635	0.703518	140				438	139.374	0.318206
P0AG80	4AQ4	A	6	-1.75684	4	0.15772	0	190,360	187,188,189,190,191,192,193,357,358,359,360,361,362,363	117,122,166,176	114,115,116,117,118,119,120,119,120,121,122,123,124,125,163,164,165,166,167,168,169,173,174,175,176,177,178,179	213,383	140,145,189,199	170	20	0.388128	288	116	0.340183	0.319635	0.657277	140				438	175.65	0.401027
P0AG82	1IXH	A	1	0.66035	1	0.12984	0	145,193	142,143,144,145,146,147,148,190,191,192,193,194,195,196	133	130,131,132,133,134,135,136	170,218	158	48	3	0.138728	100	38	0.245665	0.456647	0.929412	158				346	50.3333	0.145472
P0AG82	1IXH	A	2	-0.08388	0	0.61145	1	212,243	209,210,211,212,213,214,215,240,241,242,243,244,245,246	249	246,247,248,249,250,251,252	237,268	274	31	8	0.0895954	70	36	0.150289				0.208092	0.923077	72	346	85.875	0.248194
P0AG82	1IXH	A	3	0.44219	0	-0.89865	1	19,75	16,17,18,19,20,21,22,72,73,74,75,76,77,78	257	254,255,256,257,258,259,260	44,100	282	56	33	0.16185	113	41	0.225434				0.184971	0.260163	64	346	114.394	0.330618
P0AG82	1IXH	A	4	-0.85337	1	0.11988	0	255,296	252,253,254,255,256,257,258,293,294,295,296,297,298,299	74	71,72,73,74,75,76,77	280,321	99	41	40	0.118497	94	38	0.205202	0.286127	0.353571	99				346	91.85	0.265462
P0AGD3	1ISA	A	1	-0.60891	1	-0.05712	0	133,152	130,131,132,133,134,135,136,149,150,151,152,153,154,155	126	123,124,125,126,127,128,129	134,153	127	19	1	0.0984456	56	34	0.238342	0.658031	0.947761	127				193	19	0.0984456
P0AGD3	1ISA	A	2	-0.07058	0	-0.64262	1	79,153	76,77,78,79,80,81,82,150,151,152,153,154,155,156	181	178,179,180,181,182,183,184	80,154	182	74	31	0.38342	113	28	0.326425				0.0569948	0.282051	11	193	115.29	0.597359
P0AGD7	4C7O	A	1	-0.0344	0	0.71041	1	86,259	83,84,85,86,87,88,89,256,257,258,259,260,261,262	269	266,267,268,269,270,271,272	86,259	269	173	12	0.381898	216	32	0.154525				0.406181	0.948454	184	453	202	0.445916
P0AGD7	4C7O	A	2	0.056	0	0.83707	1	102,176	99,100,101,102,103,104,105,173,174,175,176,177,178,179	189	186,187,188,189,190,191,192	102,176	189	74	4	0.163355	120	41	0.152318				0.582781	0.953069	264	453	77.25	0.17053
P0AGD7	4C7O	A	3	0.75379	1	0.20498	0	120,218	117,118,119,120,121,122,123,215,216,217,218,219,220,221	104	101,102,103,104,105,106,107	120,218	104	98	22	0.216336	136	43	0.18543	0.229581	0.866667	104				453	144.864	0.319787
P0AGD7	4C7O	A	4	-0.05566	0	0.68365	3	43,227	40,41,42,43,44,45,46,224,225,226,227,228,229,230	245,259,269	242,243,244,245,246,247,248,256,257,258,259,260,261,262,266,267,268,269,270,271,272	43,227	245,259,269	184	7	0.406181	255	74	0.192053				0.406181	0.814159	184	453	184.286	0.406812
P0AGD7	4C7O	A	5	1.05783	3	-0.00696	0	155,279	152,153,154,155,156,157,158,276,277,278,279,280,281,282	104,118,134	101,102,103,104,105,106,107,115,116,117,118,119,120,121,131,132,133,134,135,136,137	155,279	104,118,134	124	3	0.273731	193	93	0.236203	0.229581	0.670968	104				453	98	0.216336
P0AGE0	1QVC	A	1	-0.23962	0	-0.75573	1	60,84	57,58,59,60,61,62,63,81,82,83,84,85,86,87	101	98,99,100,101,102,103,104	61,85	102	24	1	0.134831	62	29	0.286517				0.426966	0.817204	76	178	24	0.134831
P0AGE9	1JKJ	A	1	-0.0641	0	0.96501	1	141,158	138,139,140,141,142,143,144,155,156,157,158,159,160,161	170	167,168,169,170,171,172,173	142,159	171	17	27	0.0588235	61	32	0.200692				0.408304	0.907692	118	289	77.9259	0.26964
P0AGE9	1JKJ	A	2	0.80765	1	0.24342	0	23,71	20,21,22,23,24,25,26,68,69,70,71,72,73,74	10	7,8,9,10,11,12,13	24,72	11	48	19	0.16609	89	35	0.245675	0.0380623	0.458333	11				289	94.7895	0.327991
P0AGF4	4GC0	A	1	0.98852	1	-0.44541	0	118,192	115,116,117,118,119,120,121,189,190,191,192,193,194,195	27	24,25,26,27,28,29,30	118,192	27	74	6	0.150713	174	35	0.14053	0.0549898	0.228814	27				491	77.6667	0.158181
P0AGF4	4GC0	A	2	-0.04949	0	0.73761	1	296,356	293,294,295,296,297,298,299,353,354,355,356,357,358,359	382	379,380,381,382,383,384,385	296,356	382	60	3	0.1222	120	36	0.148676				0.221996	0.807407	109	491	62	0.126273
P0AGF4	4GC0	A	3	-0.10626	0	0.65583	1	60,126	57,58,59,60,61,62,63,123,124,125,126,127,128,129	135	132,133,134,135,136,137,138	60,126	135	66	15	0.13442	144	36	0.136456				0.725051	0.975342	356	491	77.9333	0.158724
P0AGF4	4GC0	A	4	0.85476	1	-7e-05	0	394,459	391,392,393,394,395,396,397,456,457,458,459,460,461,462	287	284,285,286,287,288,289,290	394,459	287	65	60	0.132383	147	30	0.14053	0.584521	0.728426	287				491	97.6333	0.198846
P0AGF4	4GC0	A	5	0.69857	1	1.05312	1	65,298	62,63,64,65,66,67,68,295,296,297,298,299,300,301	23,402	20,21,22,23,24,25,26,399,400,401,402,403,404,405	65,298	23,402	233	127	0.474542	340	71	0.246436	0.0468432	0.353846	23	0.181263	0.46114	89	491	179.134	0.364835
P0AGG2	1C8U	A	1	0	0	-0.65228	5	5,184	2,3,4,5,6,7,8,181,182,183,184,185,186,187	200,235,246,264,274	197,198,199,200,201,202,203,232,233,234,235,236,237,238,243,244,245,246,247,248,249,261,262,263,264,265,266,267,271,272,273,274,275,276,277	5,184	200,235,246,264,274	179	2	0.625874	237	95	0.416084				0.041958	0.117647	12	286	181	0.632867
P0AGG8	5NJ9	A	1	-0.60917	1	-0.32412	0	39,164	36,37,38,39,40,41,42,161,162,163,164,165,166,167	30	27,28,29,30,31,32,33	39,164	30	125	1	0.259875	205	32	0.178794	0.0623701	0.769231	30				481	125	0.259875
P0AGG8	5NJ9	A	2	-0.74176	1	-0.09492	0	320,367	317,318,319,320,321,322,323,364,365,366,367,368,369,370	298	295,296,297,298,299,300,301	320,367	298	47	2	0.0977131	116	37	0.147609	0.619543	0.93125	298				481	48	0.0997921
P0AGG8	5NJ9	A	3	-0.29044	0	0.72677	7	174,336	171,172,173,174,175,176,177,333,334,335,336,337,338,339	348,364,389,409,422,451,463	345,346,347,348,349,350,351,361,362,363,364,365,366,367,386,387,388,389,390,391,392,406,407,408,409,410,411,412,419,420,421,422,423,424,425,448,449,450,451,452,453,454,460,461,462,463,464,465,466	174,336	348,364,389,409,422,451,463	162	11	0.336798	313	141	0.380457				0.037422	0.124138	18	481	176.818	0.367605
P0AGG8	5NJ9	A	4	0.015	0	0.84743	3	237,408	234,235,236,237,238,239,240,405,406,407,408,409,410,411	422,441,469	419,420,421,422,423,424,425,438,439,440,441,442,443,444,466,467,468,469,470,471,472	237,408	422,441,469	171	7	0.355509	280	84	0.241164				0.024948	0.164384	12	481	175.143	0.364122
P0AGG8	5NJ9	A	5	0.93554	1	-1.48609	2	362,454	359,360,361,362,363,364,365,451,452,453,454,455,456,457	251,467,469	248,249,250,251,252,253,254,464,465,466,467,468,469,470,466,467,468,469,470,471,472	362,454	251,467,469	92	160	0.191268	179	72	0.237006	0.52183	0.69337	251	0.024948	0.444444	12	481	135.275	0.281237
P0AGJ7	4JAL	A	1	-0.00682	0	0.9632	1	76,89	73,74,75,76,77,78,79,86,87,88,89,90,91,92	119	116,117,118,119,120,121,122	76,89	119	13	94	0.0828025	39	25	0.324841				0.242038	0.558824	38	157	53.1383	0.33846
P0AGJ9	6HB5	B	1	0.72042	1	0.09574	0	84,200	81,82,83,84,85,86,87,197,198,199,200,201,202,203	73	70,71,72,73,74,75,76	84,200	73	116	18	0.273585	182	38	0.191038	0.17217	0.869048	73				424	144.5	0.340802
P0AGJ9	6HB5	B	2	0.01453	0	0.66331	1	20,202	17,18,19,20,21,22,23,199,200,201,202,203,204,205	222	219,220,221,222,223,224,225	20,202	222	182	4	0.429245	221	36	0.134434				0.476415	0.90991	202	424	184.5	0.435142
P0AGJ9	6HB5	B	3	0.48035	0	-0.74212	1	84,155	81,82,83,84,85,86,87,152,153,154,155,156,157,158	175	172,173,174,175,176,177,178	84,155	175	71	10	0.167453	121	29	0.127358				0.587264	0.925651	249	424	73.7	0.173821
P0AGK4	1LN4	A	1	0	0	-0.60732	1	8,73	5,6,7,8,9,10,11,70,71,72,73,74,75,76	83	80,81,82,83,84,85,86	8,73	83	65	4	0.670103	90	34	0.56701				0.14433	0.583333	14	97	70	0.721649
P0AGL2	2UYJ	B	1	0.65893	1	0	0	87,119	84,85,86,87,88,89,90,116,117,118,119,120,121,122	77	74,75,76,77,78,79,80	87,119	77	32	1	0.248062	63	32	0.48062	0.596899	0.885057	77				129	32	0.248062
P0AGL7	4E8B	A	1	0.16831	0	0.84088	1	23,133	20,21,22,23,24,25,26,130,131,132,133,134,135,136	144	141,142,143,144,145,146,147	23,133	144	110	2	0.452675	178	29	0.271605				0.407407	0.9	99	243	119.5	0.49177
P0AGL7	4E8B	A	2	1.11834	1	-0.06157	0	102,229	99,100,101,102,103,104,105,226,227,228,229,230,231,232	82	79,80,81,82,83,84,85	102,229	82	127	16	0.522634	173	35	0.26749	0.337449	0.803922	82				243	131.75	0.542181
P0AGL7	4E8B	A	3	1.14785	1	-0.07928	0	196,224	193,194,195,196,197,198,199,221,222,223,224,225,226,227	171	168,169,170,171,172,173,174	196,224	171	28	28	0.115226	56	23	0.238683	0.703704	0.872449	171				243	43.4286	0.178718
P0AGL7	4E8B	A	4	0.01012	0	-0.62409	1	17,55	14,15,16,17,18,19,20,52,53,54,55,56,57,58	64	61,62,63,64,65,66,67	17,55	64	38	1	0.156379	74	33	0.185185				0.736626	0.952128	179	243	38	0.156379
P0AGL7	4E8B	A	5	1.10175	1	0.98913	1	91,196	88,89,90,91,92,93,94,193,194,195,196,197,198,199	82,215	79,80,81,82,83,84,85,212,213,214,215,216,217,218	91,196	82,215	105	69	0.432099	162	63	0.374486	0.337449	0.901099	82	0.115226	0.595745	28	243	67.0435	0.275899
P0AGM7	3QE7	A	1	0.21346	0	0.63808	1	29,326	26,27,28,29,30,31,32,323,324,325,326,327,328,329	341	338,339,340,341,342,343,344	29,326	341	297	1	0.692308	361	30	0.179487				0.205128	0.854369	88	429	297	0.692308
P0AGM7	3QE7	A	2	0	0	0.76244	1	8,63	5,6,7,8,9,10,11,60,61,62,63,64,65,66	306	303,304,305,306,307,308,309	8,63	306	55	3	0.128205	124	35	0.130536				0.286713	0.336066	123	429	56.3333	0.131313
P0AGM7	3QE7	A	3	0.14307	0	-0.88116	1	180,297	177,178,179,180,181,182,183,294,295,296,297,298,299,300	322	319,320,321,322,323,324,325	180,297	322	117	2	0.272727	199	30	0.167832				0.249417	0.810606	107	429	117.5	0.273893
P0AGM7	3QE7	A	4	-0.73853	1	0.09583	0	45,281	42,43,44,45,46,47,48,278,279,280,281,282,283,284	33	30,31,32,33,34,35,36	45,281	33	236	5	0.550117	319	35	0.170163	0.0769231	0.733333	33				429	237.2	0.552914
P0AGM7	3QE7	A	5	1.44612	2	-0.0697	0	237,392	234,235,236,237,238,239,240,389,390,391,392,393,394,395	27,129	24,25,26,27,28,29,30,126,127,128,129,130,131,132	237,392	27,129	155	5	0.361305	292	65	0.237762	0.0629371	0.113924	27				429	74	0.172494
P0AGM7	3QE7	A	6	-0.68629	1	0.93044	3	45,216	42,43,44,45,46,47,48,213,214,215,216,217,218,219	32,240,319,340	29,30,31,32,33,34,35,237,238,239,240,241,242,243,316,317,318,319,320,321,322,337,338,339,340,341,342,343	45,216	32,240,319,340	171	31	0.398601	296	100	0.275058	0.0745921	0.711111	32	0.207459	0.41784	89	429	128.548	0.299647
P0AGM7	3QE7	A	7	-0.21485	0	-0.65908	3	66,253	63,64,65,66,67,68,69,250,251,252,253,254,255,256	286,323,337	283,284,285,286,287,288,289,320,321,322,323,324,325,326,334,335,336,337,338,339,340	66,253	286,323,337	187	6	0.435897	295	98	0.319347				0.214452	0.522727	92	429	208.5	0.486014
P0AGM7	3QE7	A	8	-0.6724	3	1.00007	3	91,219	88,89,90,91,92,93,94,216,217,218,219,220,221,222	33,43,72,240,323,337	30,31,32,33,34,35,36,40,41,42,43,44,45,46,69,70,71,72,73,74,75,237,238,239,240,241,242,243,320,321,322,323,324,325,326,334,335,336,337,338,339,340	91,219	33,43,72,240,323,337	128	23	0.298368	225	124	0.361305	0.0769231	0.362637	33	0.214452	0.438095	92	429	135.826	0.316611
P0AGM7	3QE7	A	9	-0.65979	3	0.18135	0	91,278	88,89,90,91,92,93,94,275,276,277,278,279,280,281	32,43,71	29,30,31,32,33,34,35,40,41,42,43,44,45,46,68,69,70,71,72,73,74	91,278	32,43,71	187	3	0.435897	278	73	0.261072	0.0745921	0.351648	32				429	190.333	0.443667
P0AGM7	3QE7	A	10	0.9473	3	-0.20648	0	216,317	213,214,215,216,217,218,219,314,315,316,317,318,319,320	47,69,94	44,45,46,47,48,49,50,66,67,68,69,70,71,72,91,92,93,94,95,96,97	216,317	47,69,94	101	112	0.235431	195	97	0.263403	0.109557	0.217593	47				429	180.027	0.419643
P0C066	4C5F	A	1	-0.09631	0	-0.67429	1	56,166	53,54,55,56,57,58,59,163,164,165,166,167,168,169	175	172,173,174,175,176,177,178	56,166	175	110	1	0.306407	160	32	0.144847				0.512535	0.953368	184	359	110	0.306407
P0C066	4C5F	A	2	-0.62035	1	-0.09587	0	118,223	115,116,117,118,119,120,121,220,221,222,223,224,225,226	109	106,107,108,109,110,111,112	118,223	109	105	2	0.292479	178	32	0.225627	0.303621	0.923729	109				359	105.5	0.293872
P0C066	4C5F	A	3	-0.13018	0	-0.70666	1	203,249	200,201,202,203,204,205,206,246,247,248,249,250,251,252	271	268,269,270,271,272,273,274	203,249	271	46	1	0.128134	99	30	0.142061				0.245125	0.8	88	359	46	0.128134
P0C0K3	1ZYL	A	1	-0.16909	0	-0.72046	1	25,90	22,23,24,25,26,27,28,87,88,89,90,91,92,93	105	102,103,104,105,106,107,108	25,90	105	65	4	0.198171	108	31	0.176829				0.679878	0.936975	223	328	69.75	0.212652
P0C0R7	1EJ0	A	1	-0.11692	0	-0.63332	1	46,188	43,44,45,46,47,48,49,185,186,187,188,189,190,191	202	199,200,201,202,203,204,205	46,188	202	142	10	0.679426	167	36	0.272727				0.0334928	0.333333	7	209	150.2	0.71866
P0C0R7	1EJ0	A	2	0.63266	1	0.14591	0	69,122	66,67,68,69,70,71,72,119,120,121,122,123,124,125	55	52,53,54,55,56,57,58	69,122	55	53	6	0.253589	88	36	0.315789	0.263158	0.797101	55				209	69.8333	0.334131
P0C0S1	6RLD	G	1	-0.98797	1	0	0	232,269	229,230,231,232,233,234,235,266,267,268,269,270,271,272	191	188,189,190,191,192,193,194	232,269	191	37	5	0.129371	79	23	0.146853	0.667832	0.823276	191				286	39	0.136364
P0C0S1	6RLD	G	2	0.01221	0	-0.6989	1	183,216	180,181,182,183,184,185,186,213,214,215,216,217,218,219	240	237,238,239,240,241,242,243	183,216	240	33	4	0.115385	68	34	0.157343				0.160839	0.657143	46	286	35.25	0.123252
P0C0U4	4IWX	A	1	0.04643	0	-0.98065	1	99,146	96,97,98,99,100,101,102,143,144,145,146,147,148,149	177	174,175,176,177,178,179,180	99,146	177	47	6	0.156667	91	34	0.21				0.41	0.798701	123	300	63.6667	0.212222
P0C0U4	4IWX	A	2	-0.86237	1	-0.02989	0	153,180	150,151,152,153,154,155,156,177,178,179,180,181,182,183	138	135,136,137,138,139,140,141	153,180	138	27	4	0.09	57	33	0.176667	0.46	0.901961	138				300	50.5	0.168333
P0C0U4	4IWX	A	3	0.73236	1	0.10169	0	201,270	198,199,200,201,202,203,204,267,268,269,270,271,272,273	188	185,186,187,188,189,190,191	201,270	188	69	12	0.23	118	36	0.21	0.626667	0.935323	188				300	75.0833	0.250278
P0C960	2Y8P	A	1	-0.16732	0	-0.74518	1	50,95	47,48,49,50,51,52,53,92,93,94,95,96,97,98	118	115,116,117,118,119,120,121	50,95	118	45	2	0.221675	93	29	0.241379				0.418719	0.787037	85	203	45.5	0.224138
P0CB39	6A83	A	1	0.01878	0	0.63641	3	238,376	235,236,237,238,239,240,241,373,374,375,376,377,378,379	387,459,490	384,385,386,387,388,389,390,456,457,458,459,460,461,462,487,488,489,490,491,492,493	238,376	387,459,490	138	1	0.239168	239	87	0.188908				0.15078	0.432836	87	577	138	0.239168
P0CB39	6A83	A	2	0.01193	0	-0.64934	1	242,456	239,240,241,242,243,244,245,453,454,455,456,457,458,459	490	487,488,489,490,491,492,493	242,456	490	214	17	0.370884	285	43	0.131716				0.15078	0.719008	87	577	216.882	0.375879
P0CB39	6A83	A	3	-0.86053	1	-0.12095	0	487,553	484,485,486,487,488,489,490,550,551,552,553,554,555,556	282	279,280,281,282,283,284,285	487,553	282	66	28	0.114385	132	38	0.138648	0.488735	0.579055	282				577	84.9286	0.14719
P0CB39	6A83	A	4	0.99787	1	-1.08078	1	251,466	248,249,250,251,252,253,254,463,464,465,466,467,468,469	244,490	241,242,243,244,245,246,247,487,488,489,490,491,492,493	251,466	244,490	215	149	0.372617	289	63	0.171577	0.422877	0.972112	244	0.15078	0.783784	87	577	186.779	0.323706
P0CB39	6A83	A	5	0.71653	1	-0.02605	0	384,524	381,382,383,384,385,386,387,521,522,523,524,525,526,527	242	239,240,241,242,243,244,245	384,524	242	140	27	0.242634	245	33	0.133449	0.419411	0.630208	242				577	204.222	0.353938
P0CB39	6A83	A	6	0.87653	1	0.11108	0	340,388	337,338,339,340,341,342,343,385,386,387,388,389,390,391	326	323,324,325,326,327,328,329	340,388	326	48	1	0.0831889	96	41	0.126516	0.564991	0.958824	326				577	48	0.0831889
P0CB39	6A83	A	7	0.77815	1	-0.8189	3	261,407	258,259,260,261,262,263,264,404,405,406,407,408,409,410	243,433,459,490	240,241,242,243,244,245,246,430,431,432,433,434,435,436,456,457,458,459,460,461,462,487,488,489,490,491,492,493	261,407	243,433,459,490	146	10	0.253033	239	99	0.209705	0.421144	0.931034	243	0.15078	0.511765	87	577	151.7	0.262912
P0CE47	5JBQ	A	1	-0.91372	1	0	0	359,392	356,357,358,359,360,361,362,389,390,391,392,393,394,395	304	301,302,303,304,305,306,307	360,393	305	33	1	0.0837563	82	37	0.134518	0.774112	0.847222	305				394	33	0.0837563
P0CE47	5JBQ	A	2	-0.80014	1	-0.03209	0	252,295	249,250,251,252,253,254,255,292,293,294,295,296,297,298	242	239,240,241,242,243,244,245	253,296	243	43	2	0.109137	93	34	0.129442	0.616751	0.960474	243				394	46.5	0.11802
P0CE47	5JBQ	A	3	0.0413	0	-0.62566	1	303,342	300,301,302,303,304,305,306,339,340,341,342,343,344,345	359	356,357,358,359,360,361,362	304,343	360	39	7	0.0989848	94	29	0.149746				0.0862944	0.666667	34	394	101.571	0.257796
P0CE47	5JBQ	A	4	0.92891	1	-0.02099	0	69,102	66,67,68,69,70,71,72,99,100,101,102,103,104,105	14	11,12,13,14,15,16,17	70,103	15	33	44	0.0837563	95	34	0.185279	0.0380711	0.214286	15				394	128.75	0.326777
P0CE48	6EZE	A	1	-0.67187	1	-0.08047	0	250,300	247,248,249,250,251,252,253,297,298,299,300,301,302,303	243	240,241,242,243,244,245,246	251,301	244	50	1	0.126904	101	35	0.147208	0.619289	0.972112	244				394	50	0.126904
P0CE48	6EZE	A	2	-0.92091	1	0	0	359,392	356,357,358,359,360,361,362,389,390,391,392,393,394,395	304	301,302,303,304,305,306,307	360,393	305	33	1	0.0837563	83	36	0.129442	0.774112	0.847222	305				394	33	0.0837563
P0CE48	6EZE	A	3	0.04067	0	-0.62576	1	303,342	300,301,302,303,304,305,306,339,340,341,342,343,344,345	359	356,357,358,359,360,361,362	304,343	360	39	5	0.0989848	93	28	0.147208				0.0862944	0.666667	34	394	94.4	0.239594
P0CE48	6EZE	A	4	0.61859	1	0.19612	0	27,104	24,25,26,27,28,29,30,101,102,103,104,105,106,107	15	12,13,14,15,16,17,18	28,105	16	77	13	0.195431	134	38	0.205584	0.0406091	0.571429	16				394	131.615	0.334049
P0DTT0	4ZCK	A	1	-0.18484	0	0.60754	1	318,493	315,316,317,318,319,320,321,490,491,492,493,494,495,496	571	568,569,570,571,572,573,574	318,493	571	175	3	0.288303	236	26	0.125206				0.0593081	0.315789	36	607	185	0.304778
P0DTT0	4ZCK	A	2	-0.89334	1	0.1443	0	436,462	433,434,435,436,437,438,439,459,460,461,462,463,464,465	406	403,404,405,406,407,408,409	436,462	406	26	15	0.0428336	74	30	0.0757825	0.668863	0.931193	406				607	48.8667	0.0805052
P0DTT0	4ZCK	A	3	-0.87193	1	-0.09727	0	514,557	511,512,513,514,515,516,517,554,555,556,557,558,559,560	500	497,498,499,500,501,502,503	514,557	500	43	13	0.0708402	84	29	0.0807249	0.823723	0.972763	500				607	52.2308	0.0860474
P10121	2YHS	A	1	0.66245	1	0.11204	0	340,382	337,338,339,340,341,342,343,379,380,381,382,383,384,385	326	323,324,325,326,327,328,329	340,382	326	42	26	0.084507	83	40	0.136821	0.655936	0.958824	326				497	143.538	0.28881
P10121	2YHS	A	2	-0.04126	0	0.75521	1	279,457	276,277,278,279,280,281,282,454,455,456,457,458,459,460	467	464,465,466,467,468,469,470	279,457	467	178	27	0.358149	223	30	0.136821				0.0603622	0.75	30	497	211.704	0.425963
P10121	2YHS	A	3	0.04929	0	0.84274	1	295,368	292,293,294,295,296,297,298,365,366,367,368,369,370,371	381	378,379,380,381,382,383,384	295,368	381	73	5	0.146881	113	46	0.144869				0.2334	0.899225	116	497	77	0.15493
P10151	6GZ2	A	1	-0.77472	1	0.04818	0	258,278	255,256,257,258,259,260,261,275,276,277,278,279,280,281	187	184,185,186,187,188,189,190	258,278	187	20	17	0.0636943	47	36	0.187898	0.595541	0.724806	187				314	72.8235	0.231922
P10151	6GZ2	A	2	0.6018	1	0.12617	0	223,243	220,221,222,223,224,225,226,240,241,242,243,244,245,246	213	210,211,212,213,214,215,216	223,243	213	20	7	0.0636943	43	34	0.152866	0.678344	0.955157	213				314	30.7143	0.0978162
P10378	4IZ6	A	1	-0.67362	1	0.07595	0	72,177	69,70,71,72,73,74,75,174,175,176,177,178,179,180	61	58,59,60,61,62,63,64	72,177	61	105	2	0.195896	156	30	0.126866	0.113806	0.847222	61				536	108.5	0.202425
P10378	4IZ6	A	2	-0.64959	3	-0.08743	0	104,440	101,102,103,104,105,106,107,437,438,439,440,441,442,443	60,78,91	57,58,59,60,61,62,63,75,76,77,78,79,80,81,88,89,90,91,92,93,94	104,440	60,78,91	336	1	0.626866	420	77	0.233209	0.11194	0.576923	60				536	336	0.626866
P10378	4IZ6	A	3	0.71795	1	0.0656	0	89,125	86,87,88,89,90,91,92,122,123,124,125,126,127,128	76	73,74,75,76,77,78,79	89,125	76	36	7	0.0671642	101	35	0.147388	0.141791	0.853933	76				536	71.1429	0.132729
P10378	4IZ6	A	4	0.80329	1	0.18283	0	236,277	233,234,235,236,237,238,239,274,275,276,277,278,279,280	226	223,224,225,226,227,228,229	236,277	226	41	16	0.0764925	99	39	0.156716	0.421642	0.957627	226				536	85.75	0.159981
P10378	4IZ6	A	5	-0.73662	3	0.68068	1	104,234	101,102,103,104,105,106,107,231,232,233,234,235,236,237	61,77,95,243	58,59,60,61,62,63,64,74,75,76,77,78,79,80,92,93,94,95,96,97,98,240,241,242,243,244,245,246	104,234	61,77,95,243	130	15	0.242537	239	111	0.255597	0.113806	0.586538	61	0.546642	0.970199	293	536	127.133	0.237189
P10408	2FSH	A	1	0.69774	1	-0.11576	0	585,619	582,583,584,585,586,587,588,616,617,618,619,620,621,622	427	424,425,426,427,428,429,430	585,619	427	34	1	0.0377358	65	28	0.0677026	0.473918	0.729915	427				901	34	0.0377358
P10408	2FSH	A	2	-0.05785	0	0.81097	1	425,561	422,423,424,425,426,427,428,558,559,560,561,562,563,564	585	582,583,584,585,586,587,588	425,561	585	136	15	0.150943	177	40	0.0743618				0.350721	0.929412	316	901	161.467	0.179208
P10408	2FSH	A	3	0.79095	1	0.017	0	404,639	401,402,403,404,405,406,407,636,637,638,639,640,641,642	394	391,392,393,394,395,396,397	404,639	394	235	5	0.260821	270	30	0.0665927	0.437292	0.975248	394				901	238.2	0.264373
P10408	2FSH	A	4	0.14806	0	0.67391	1	451,494	448,449,450,451,452,453,454,491,492,493,494,495,496,497	502	499,500,501,502,503,504,505	451,494	502	43	2	0.0477248	82	37	0.0743618				0.442841	0.980344	399	901	43.5	0.0482797
P10441	5W8N	A	1	0.96712	1	0.13502	0	215,272	212,213,214,215,216,217,218,269,270,271,272,273,274,275	194	191,192,193,194,195,196,197	215,272	194	57	13	0.149215	100	35	0.172775	0.507853	0.902326	194				382	74.6923	0.19553
P10443	2HNH	A	1	-0.83548	1	-0.2573	0	81,112	78,79,80,81,82,83,84,109,110,111,112,113,114,115	71	68,69,70,71,72,73,74	81,112	71	31	3	0.0267241	86	36	0.0482759	0.0612069	0.876543	71				1160	33	0.0284483
P10443	2HNH	A	2	-0.78778	1	-0.13816	0	512,538	509,510,511,512,513,514,515,535,536,537,538,539,540,541	429	426,427,428,429,430,431,432	512,538	429	26	1	0.0224138	73	40	0.0560345	0.369828	0.837891	429				1160	26	0.0224138
P10443	2HNH	A	3	-0.01685	0	-0.82541	1	561,609	558,559,560,561,562,563,564,606,607,608,609,610,611,612	770	767,768,769,770,771,772,773	561,609	770	48	5	0.0413793	90	32	0.0543103				0.336207	0.707804	390	1160	227.4	0.196034
P10443	2HNH	A	4	-1.06362	1	-0.86463	1	508,529	505,506,507,508,509,510,511,526,527,528,529,530,531,532	429,538	426,427,428,429,430,431,432,535,536,537,538,539,540,541	508,529	429,538	21	2	0.0181034	69	59	0.0698276	0.369828	0.844488	429	0.536207	0.985737	622	1160	59.5	0.0512931
P10443	2HNH	A	5	0.82645	1	-0.02173	0	30,205	27,28,29,30,31,32,33,202,203,204,205,206,207,208	9	6,7,8,9,10,11,12	30,205	9	175	29	0.150862	249	42	0.0646552	0.00775862	0.3	9				1160	195.655	0.168668
P10443	2HNH	A	6	0.02413	0	0.68572	1	811,823	808,809,810,811,812,813,814,820,821,822,823,824,825,826	832	829,830,831,832,833,834,835	811,823	832	12	19	0.0103448	45	35	0.0439655				0.282759	0.973294	328	1160	103.158	0.0889292
P10443	2HNH	A	7	0.04785	0	-0.71418	3	219,436	216,217,218,219,220,221,222,433,434,435,436,437,438,439	506,513,541	503,504,505,506,507,508,509,510,511,512,513,514,515,516,538,539,540,541,542,543,544	219,436	506,513,541	217	16	0.187069	343	69	0.087069				0.533621	0.854972	619	1160	229.688	0.198006
P10902	1KNR	A	1	0.07025	0	-0.8778	1	51,119	48,49,50,51,52,53,54,116,117,118,119,120,121,122	129	126,127,128,129,130,131,132	51,119	129	68	2	0.125926	123	35	0.124074				0.761111	0.976247	411	540	69	0.127778
P10902	1KNR	A	2	-0.72517	1	-0.10302	0	257,351	254,255,256,257,258,259,260,348,349,350,351,352,353,354	246	243,244,245,246,247,248,249	257,351	246	94	7	0.174074	135	37	0.135185	0.455556	0.957198	246				540	100.143	0.18545
P10902	1KNR	A	3	0.68598	1	-0.82521	3	77,240	74,75,76,77,78,79,80,237,238,239,240,241,242,243	36,354,381,393	33,34,35,36,37,38,39,351,352,353,354,355,356,357,378,379,380,381,382,383,384,390,391,392,393,394,395,396	77,240	36,354,381,393	163	90	0.301852	336	129	0.277778	0.0666667	0.467532	36	0.272222	0.49	147	540	259.844	0.481193
P10902	1KNR	A	4	-0.77131	3	-1.00038	1	127,264	124,125,126,127,128,129,130,261,262,263,264,265,266,267	34,52,119,351	31,32,33,34,35,36,37,49,50,51,52,53,54,55,116,117,118,119,120,121,122,348,349,350,351,352,353,354	127,264	34,52,119,351	137	2	0.253704	303	141	0.290741	0.062963	0.267717	34	0.35	0.684783	189	540	137.5	0.25463
P10902	1KNR	A	5	0.75808	1	-0.78884	1	215,244	212,213,214,215,216,217,218,241,242,243,244,245,246,247	206,350	203,204,205,206,207,208,209,347,348,349,350,351,352,353	215,244	206,350	29	11	0.0537037	100	68	0.164815	0.381481	0.95814	206	0.351852	0.641892	190	540	98.8182	0.182997
P10902	1KNR	A	6	0.75363	1	-0.857	1	86,381	83,84,85,86,87,88,89,378,379,380,381,382,383,384	36,391	33,34,35,36,37,38,39,388,389,390,391,392,393,394	86,381	36,391	295	12	0.546296	429	68	0.218519	0.0666667	0.418605	36	0.275926	0.937107	149	540	302.25	0.559722
P10902	1KNR	A	7	-0.16422	0	0.75251	1	249,307	246,247,248,249,250,251,252,304,305,306,307,308,309,310	346	343,344,345,346,347,348,349	249,307	346	58	2	0.107407	101	35	0.107407				0.359259	0.832618	194	540	58.5	0.108333
P10902	1KNR	A	8	0.84748	1	-0.13999	0	23,201	20,21,22,23,24,25,26,198,199,200,201,202,203,204	14	11,12,13,14,15,16,17	23,201	14	178	16	0.32963	273	41	0.144444	0.0259259	0.608696	14				540	350.375	0.648843
P10902	1KNR	A	9	0.7922	1	-0.4299	0	69,123	66,67,68,69,70,71,72,120,121,122,123,124,125,126	54	51,52,53,54,55,56,57	69,123	54	54	9	0.1	110	38	0.144444	0.1	0.782609	54				540	87.3333	0.161728
P10902	1KNR	A	10	-0.73467	3	0.05012	0	350,448	347,348,349,350,351,352,353,445,446,447,448,449,450,451	163,181,224	160,161,162,163,164,165,166,178,179,180,181,182,183,184,221,222,223,224,225,226,227	350,448	163,181,224	98	11	0.181481	214	84	0.261111	0.301852	0.465714	163				540	167.909	0.310943
P10903	4U4T	A	1	-0.13866	0	0.6983	1	77,130	74,75,76,77,78,79,80,127,128,129,130,131,132,133	139	136,137,138,139,140,141,142	77,130	139	53	30	0.114471	137	34	0.144708				0.699784	0.972973	324	463	62.0667	0.134053
P10903	4U4T	A	2	0.60689	1	0.06124	0	157,235	154,155,156,157,158,159,160,232,233,234,235,236,237,238	43	40,41,42,43,44,45,46	157,235	43	78	35	0.168467	147	37	0.155508	0.0928726	0.273885	43				463	111.514	0.240852
P10903	4U4T	A	3	-0.18104	0	0.60668	1	285,338	282,283,284,285,286,287,288,335,336,337,338,339,340,341	357	354,355,356,357,358,359,360	285,338	357	53	15	0.114471	115	30	0.12743				0.228942	0.848	106	463	61.1333	0.132037
P10903	4U4T	A	4	1.04637	1	-0.11394	0	355,425	352,353,354,355,356,357,358,422,423,424,425,426,427,428	266	263,264,265,266,267,268,269	355,425	266	70	34	0.151188	155	36	0.190065	0.574514	0.749296	266				463	119.824	0.258798
P10903	4U4T	A	5	1.33779	1	-0.80381	1	124,198	121,122,123,124,125,126,127,195,196,197,198,199,200,201	51,212	48,49,50,51,52,53,54,209,210,211,212,213,214,215	124,198	51,212	74	13	0.159827	163	73	0.194384	0.110151	0.41129	51	0.542117	0.94717	251	463	99.3846	0.214654
P11071	6K5L	A	1	-0.04843	0	0.66384	1	51,256	48,49,50,51,52,53,54,253,254,255,256,257,258,259	264	261,262,263,264,265,266,267	51,256	264	205	7	0.354671	282	20	0.126298				0.543253	0.975155	314	578	210.429	0.364063
P11071	6K5L	A	2	0.129	0	-1.25704	2	114,402	111,112,113,114,115,116,117,399,400,401,402,403,404,405	410,416	407,408,409,410,411,412,413,413,414,415,416,417,418,419	114,402	410,416	288	58	0.49827	365	48	0.122837				0.280277	0.920455	162	578	94.1379	0.162868
P11349	1Q16	B	1	-1.28091	2	-0.81029	1	56,343	53,54,55,56,57,58,59,340,341,342,343,344,345,346	8,49,349	5,6,7,8,9,10,11,46,47,48,49,50,51,52,346,347,348,349,350,351,352	56,343	8,49,349	287	100	0.560547	384	101	0.236328	0.015625	0.142857	8	0.318359	0.964497	163	512	186.59	0.364434
P11349	1Q16	B	2	-1.14114	2	0.03422	0	57,393	54,55,56,57,58,59,60,390,391,392,393,394,395,396	7,49	4,5,6,7,8,9,10,46,47,48,49,50,51,52	57,393	7,49	336	1	0.65625	419	74	0.224609	0.0136719	0.122807	7				512	336	0.65625
P11349	1Q16	B	3	-0.83215	1	0.63759	1	91,222	88,89,90,91,92,93,94,219,220,221,222,223,224,225	49,232	46,47,48,49,50,51,52,229,230,231,232,233,234,235	91,222	49,232	131	5	0.255859	217	63	0.181641	0.0957031	0.538462	49	0.546875	0.965517	280	512	135.2	0.264062
P11350	3IR7	C	1	0.03517	0	0.78532	1	13,162	10,11,12,13,14,15,16,159,160,161,162,163,164,165	203	200,201,202,203,204,205,206	13,162	203	149	17	0.662222	187	22	0.302222				0.0977778	0.349206	22	225	160.471	0.713203
P11447	1TJ7	A	1	-0.80542	1	-0.02816	0	162,360	159,160,161,162,163,164,165,357,358,359,360,361,362,363	151	148,149,150,151,152,153,154	162,360	151	198	11	0.43326	262	29	0.100656	0.330416	0.932099	151				457	238.818	0.522578
P11454	5JA2	A	1	0.00689	0	-0.61865	1	805,827	802,803,804,805,806,807,808,824,825,826,827,828,829,830	834	831,832,833,834,835,836,837	805,827	834	22	4	0.0170147	59	25	0.0394432				0.354988	0.984979	459	1293	30.5	0.0235886
P11454	5JA2	A	2	-0.61722	1	-0.3397	0	105,370	102,103,104,105,106,107,108,367,368,369,370,371,372,373	29	26,27,28,29,30,31,32	105,370	29	265	3	0.20495	372	36	0.0402166	0.0224285	0.27619	29				1293	267.333	0.206754
P11454	5JA2	A	3	0	0	-1.06838	1	24,62	21,22,23,24,25,26,27,59,60,61,62,63,64,65	136	133,134,135,136,137,138,139	24,62	136	38	4	0.029389	115	32	0.0533643				0.894818	0.939886	1157	1293	40	0.0309358
P11454	5JA2	A	4	0.00454	0	-0.76585	1	204,295	201,202,203,204,205,206,207,292,293,294,295,296,297,298	393	390,391,392,393,394,395,396	204,295	393	91	33	0.070379	189	35	0.062645				0.696056	0.901804	900	1293	161.061	0.124564
P11454	5JA2	A	5	-0.69678	1	0.11107	0	504,591	501,502,503,504,505,506,507,588,589,590,591,592,593,594	491	488,489,490,491,492,493,494	504,591	491	87	4	0.0672854	146	32	0.0549111	0.379737	0.974206	491				1293	90.75	0.0701856
P11454	5JA2	A	6	-0.27784	0	0.60926	1	514,641	511,512,513,514,515,516,517,638,639,640,641,642,643,644	653	650,651,652,653,654,655,656	514,641	653	127	4	0.0982212	234	30	0.0610982				0.494973	0.981595	640	1293	128.5	0.0993813
P11454	5JA2	A	7	0.6109	1	0.14005	0	525,557	522,523,524,525,526,527,528,554,555,556,557,558,559,560	508	505,506,507,508,509,510,511	525,557	508	32	8	0.0247486	94	34	0.0572312	0.392885	0.967619	508				1293	53.375	0.04128
P11454	5JA2	A	8	0.63224	1	0.1845	0	652,689	649,650,651,652,653,654,655,686,687,688,689,690,691,692	639	636,637,638,639,640,641,642	652,689	639	37	14	0.0286156	98	31	0.0502707	0.4942	0.980061	639				1293	75	0.0580046
P11454	5JA2	A	9	-0.00133	0	1.02821	1	1060,1078	1057,1058,1059,1060,1061,1062,1063,1075,1076,1077,1078,1079,1080,1081	1094	1091,1092,1093,1094,1095,1096,1097	1060,1078	1094	18	8	0.0139211	65	38	0.0494973				0.153906	0.925581	199	1293	22.125	0.0171114
P11454	5JA2	A	10	0.72976	1	0.21396	0	1092,1133	1089,1090,1091,1092,1093,1094,1095,1130,1131,1132,1133,1134,1135,1136	1067	1064,1065,1066,1067,1068,1069,1070	1092,1133	1067	41	5	0.0317092	92	30	0.0510441	0.825213	0.977106	1067				1293	51.8	0.0400619
P11454	5JA2	A	11	-0.6926	3	0.53549	0	536,646	533,534,535,536,537,538,539,643,644,645,646,647,648,649	490,509,527	487,488,489,490,491,492,493,506,507,508,509,510,511,512,524,525,526,527,528,529,530	536,646	490,509,527	110	3	0.0850735	217	80	0.0850735	0.378964	0.914179	490				1293	111	0.0858469
P11454	5JA2	A	12	0.05062	0	-0.7957	3	172,285	169,170,171,172,173,174,175,282,283,284,285,286,287,288	295,325,395	292,293,294,295,296,297,298,322,323,324,325,326,327,328,392,393,394,395,396,397,398	172,285	295,325,395	113	43	0.0873937	207	83	0.0928074				0.694509	0.890873	898	1293	98.9767	0.0765481
P11454	5JA2	A	13	-0.8202	3	-0.14438	0	306,420	303,304,305,306,307,308,309,417,418,419,420,421,422,423	255,272,293	252,253,254,255,256,257,258,269,270,271,272,273,274,275,290,291,292,293,294,295,296	306,420	255,272,293	114	16	0.0881671	213	76	0.0812065	0.197216	0.833333	255				1293	145	0.112142
P11875	5YYM	A	1	-0.77425	1	-0.02929	0	193,235	190,191,192,193,194,195,196,232,233,234,235,236,237,238	169	166,167,168,169,170,171,172	193,235	169	42	8	0.0727903	66	32	0.105719	0.292894	0.875648	169				577	47.625	0.082539
P11875	5YYM	A	2	0.88555	3	-0.01148	0	245,391	242,243,244,245,246,247,248,388,389,390,391,392,393,394	120,132,157	117,118,119,120,121,122,123,129,130,131,132,133,134,135,154,155,156,157,158,159,160	245,391	120,132,157	146	13	0.253033	200	61	0.15078	0.207972	0.489796	120				577	175.308	0.303826
P11875	5YYM	A	3	-0.08278	0	0.6218	1	467,530	464,465,466,467,468,469,470,527,528,529,530,531,532,533	552	549,550,551,552,553,554,555	467,530	552	63	7	0.109185	122	33	0.112652				0.0433276	0.531915	25	577	67.5714	0.117108
P11880	1GG4	A	1	0.13332	0	0.66377	1	18,70	15,16,17,18,19,20,21,67,68,69,70,71,72,73	77	74,75,76,77,78,79,80	18,70	77	52	1	0.115044	77	34	0.103982				0.829646	0.981675	375	452	52	0.115044
P11880	1GG4	A	2	0.82488	1	0.14981	0	114,182	111,112,113,114,115,116,117,179,180,181,182,183,184,185	104	101,102,103,104,105,106,107	114,182	104	68	1	0.150442	140	38	0.159292	0.230088	0.912281	104				452	68	0.150442
P11880	1GG4	A	3	-0.09681	0	0.67434	1	100,148	97,98,99,100,101,102,103,145,146,147,148,149,150,151	156	153,154,155,156,157,158,159	100,148	156	48	21	0.106195	111	43	0.150442				0.654867	0.973684	296	452	62.8571	0.139064
P12281	2NQN	B	1	-0.00488	0	0.80387	1	17,286	14,15,16,17,18,19,20,283,284,285,286,287,288,289	296	293,294,295,296,297,298,299	17,286	296	269	1	0.654501	319	37	0.158151				0.279805	0.92	115	411	269	0.654501
P12281	2NQN	B	2	0.70652	1	0.06001	0	213,248	210,211,212,213,214,215,216,245,246,247,248,249,250,251	180	177,178,179,180,181,182,183	213,248	180	35	25	0.0851582	70	40	0.153285	0.437956	0.84507	180				411	96.56	0.234939
P12281	2NQN	B	3	0.01977	0	-0.87828	1	27,41	24,25,26,27,28,29,30,38,39,40,41,42,43,44	173	170,171,172,173,174,175,176	27,41	173	14	2	0.0340633	41	31	0.124088				0.579075	0.643243	238	411	14.5	0.0352798
P12281	2NQN	B	4	-0.84646	1	-0.02177	0	155,322	152,153,154,155,156,157,158,319,320,321,322,323,324,325	38	35,36,37,38,39,40,41	155,322	38	167	6	0.406326	221	34	0.138686	0.0924574	0.245161	38				411	169	0.411192
P12281	2NQN	B	5	-0.70951	1	-0.18221	0	97,114	94,95,96,97,98,99,100,111,112,113,114,115,116,117	60	57,58,59,60,61,62,63	97,114	60	17	18	0.0413625	55	33	0.148418	0.145985	0.618557	60				411	46.8333	0.11395
P12281	2NQN	B	6	0.03309	0	-0.62473	1	330,385	327,328,329,330,331,332,333,382,383,384,385,386,387,388	401	398,399,400,401,402,403,404	330,385	401	55	7	0.13382	88	31	0.138686				0.0243309	0.384615	10	411	164.286	0.399722
P12281	2NQN	B	7	-0.63345	1	-0.09302	0	363,382	360,361,362,363,364,365,366,379,380,381,382,383,384,385	351	348,349,350,351,352,353,354	363,382	351	19	3	0.0462287	47	33	0.131387	0.854015	0.966942	351				411	26	0.0632603
P12282	1JW9	B	1	0.82741	1	-0.06081	0	50,126	47,48,49,50,51,52,53,123,124,125,126,127,128,129	34	31,32,33,34,35,36,37	50,126	34	76	4	0.305221	121	35	0.297189	0.136546	0.68	34				249	80.75	0.324297
P12295	1FLZ	A	1	-0.06925	0	0.96932	1	50,75	47,48,49,50,51,52,53,72,73,74,75,76,77,78	119	116,117,118,119,120,121,122	50,75	119	25	22	0.10917	82	31	0.283843				0.480349	0.714286	110	229	31.6818	0.138349
P12295	1FLZ	A	2	0.76189	1	0.21054	0	92,164	89,90,91,92,93,94,95,161,162,163,164,165,166,167	60	57,58,59,60,61,62,63	92,164	60	72	55	0.31441	163	35	0.331878	0.262009	0.652174	60				229	107.182	0.468043
P12758	1K3F	C	1	0.03552	0	0.87588	1	2090,2136	2087,2088,2089,2090,2091,2092,2093,2133,2134,2135,2136,2137,2138,2139	2214	2211,2212,2213,2214,2215,2216,2217	90,136	214	46	8	0.181818	119	41	0.245059				0.15415	0.333333	39	253	55.25	0.218379
P12758	1K3F	C	2	1.22678	1	-0.0117	0	2169,2223	2166,2167,2168,2169,2170,2171,2172,2220,2221,2222,2223,2224,2225,2226	2096	2093,2094,2095,2096,2097,2098,2099	169,223	96	54	4	0.213439	131	34	0.237154	0.379447	0.568047	96				253	56.25	0.222332
P12758	1K3F	C	3	-0.03143	0	0.90831	1	2017,2054	2014,2015,2016,2017,2018,2019,2020,2051,2052,2053,2054,2055,2056,2057	2063	2060,2061,2062,2063,2064,2065,2066	17,54	63	37	7	0.146245	76	38	0.245059				0.750988	0.954774	190	253	40.1429	0.158667
P12758	1K3F	C	4	0.78683	1	0.07629	0	2034,2092	2031,2032,2033,2034,2035,2036,2037,2089,2090,2091,2092,2093,2094,2095	2023	2020,2021,2022,2023,2024,2025,2026	34,92	23	58	17	0.229249	115	34	0.300395	0.0909091	0.676471	23				253	174.647	0.690305
P12758	1K3F	C	5	0.61231	1	0.02148	0	2117,2158	2114,2115,2116,2117,2118,2119,2120,2155,2156,2157,2158,2159,2160,2161	2110	2107,2108,2109,2110,2111,2112,2113	117,158	110	41	54	0.162055	93	41	0.288538	0.434783	0.940171	110				253	87.0556	0.344093
P12994	1FJJ	A	1	-0.64257	1	-0.25727	0	67,128	64,65,66,67,68,69,70,125,126,127,128,129,130,131	48	45,46,47,48,49,50,51	67,128	48	61	7	0.386076	127	38	0.392405	0.303797	0.716418	48				158	70	0.443038
P12995	1QJ5	B	1	0.00704	0	-0.7571	1	48,389	45,46,47,48,49,50,51,386,387,388,389,390,391,392	396	393,394,395,396,397,398,399	48,389	396	341	3	0.794872	390	30	0.146853				0.0769231	0.825	33	429	342	0.797203
P12995	1QJ5	B	2	-1.09431	1	0.03145	0	283,316	280,281,282,283,284,285,286,313,314,315,316,317,318,319	108	105,106,107,108,109,110,111	283,316	108	33	58	0.0769231	84	31	0.172494	0.251748	0.381625	108				429	104.862	0.244434
P12995	1QJ5	B	3	0.74378	1	0.17221	0	154,209	151,152,153,154,155,156,157,206,207,208,209,210,211,212	138	135,136,137,138,139,140,141	154,209	138	55	1	0.128205	98	30	0.172494	0.321678	0.896104	138				429	55	0.128205
P12995	1QJ5	B	4	0.30897	0	0.7342	1	182,213	179,180,181,182,183,184,185,210,211,212,213,214,215,216	223	220,221,222,223,224,225,226	182,213	223	31	1	0.0722611	78	33	0.125874				0.480186	0.953704	206	429	31	0.0722611
P12995	1QJ5	B	5	-0.05493	0	-0.84473	3	56,251	53,54,55,56,57,58,59,248,249,250,251,252,253,254	272,285,311	269,270,271,272,273,274,275,282,283,284,285,286,287,288,308,309,310,311,312,313,314	56,251	272,285,311	195	19	0.454545	275	81	0.284382				0.275058	0.662921	118	429	178.158	0.415286
P12995	1QJ5	B	6	0.04169	0	-1.16376	2	68,280	65,66,67,68,69,70,71,277,278,279,280,281,282,283	287,316	284,285,286,287,288,289,290,313,314,315,316,317,318,319	68,280	287,316	212	17	0.494172	274	72	0.212121				0.263403	0.758389	113	429	216	0.503497
P12998	1BS0	A	1	-0.01913	0	-0.92446	3	49,207	46,47,48,49,50,51,52,204,205,206,207,208,209,210	232,243,269	229,230,231,232,233,234,235,240,241,242,243,244,245,246,266,267,268,269,270,271,272	49,207	232,243,269	158	3	0.411458	239	82	0.335938				0.299479	0.649718	115	384	159.667	0.415799
P12998	1BS0	A	2	-1.07106	1	0.02182	0	242,272	239,240,241,242,243,244,245,269,270,271,272,273,274,275	104	101,102,103,104,105,106,107	242,272	104	30	31	0.078125	85	33	0.203125	0.270833	0.429752	104				384	78.4839	0.204385
P12998	1BS0	A	3	-0.55414	0	-0.72125	1	180,348	177,178,179,180,181,182,183,345,346,347,348,349,350,351	358	355,356,357,358,359,360,361	180,348	358	168	19	0.4375	279	30	0.169271				0.0677083	0.722222	26	384	303.211	0.789611
P12998	1BS0	A	4	-0.07229	0	-1.35604	2	52,237	49,50,51,52,53,54,55,234,235,236,237,238,239,240	243,272	240,241,242,243,244,245,246,269,270,271,272,273,274,275	52,237	243,272	185	25	0.481771	245	65	0.252604				0.291667	0.761905	112	384	165.92	0.432083
P12998	1BS0	A	5	0.75027	1	0.1352	0	136,173	133,134,135,136,137,138,139,170,171,172,173,174,175,176	126	123,124,125,126,127,128,129	136,173	126	37	6	0.0963542	75	36	0.192708	0.328125	0.926471	126				384	52.8333	0.137587
P13000	1BYI	A	1	0	0	0.61136	1	3,106	0,1,2,3,4,5,6,103,104,105,106,107,108,109	114	111,112,113,114,115,116,117	4,107	115	103	1	0.457778	153	40	0.266667				0.488889	0.932203	110	225	103	0.457778
P13000	1BYI	A	2	0.66951	1	0.17948	0	58,115	55,56,57,58,59,60,61,112,113,114,115,116,117,118	35	32,33,34,35,36,37,38	59,116	36	57	2	0.253333	103	41	0.32	0.16	0.610169	36				225	59	0.262222
P13001	1M33	A	1	0	0	0.80192	1	5,26	2,3,4,5,6,7,8,23,24,25,26,27,28,29	40	37,38,39,40,41,42,43	5,26	40	21	6	0.0820312	70	27	0.25				0.84375	0.93913	216	256	22.6667	0.0885417
P13001	1M33	A	2	0.70373	1	0.20895	0	29,79	26,27,28,29,30,31,32,76,77,78,79,80,81,82	17	14,15,16,17,18,19,20	29,79	17	50	20	0.195312	111	41	0.273438	0.0664062	0.586207	17				256	179.1	0.699609
P13001	1M33	A	3	0.62278	1	0.17895	0	151,206	148,149,150,151,152,153,154,203,204,205,206,207,208,209	105	102,103,104,105,106,107,108	151,206	105	55	23	0.214844	129	40	0.28125	0.410156	0.695364	105				256	82.9565	0.324049
P13009	3BUL	A	1	-0.01088	0	-0.64283	1	923,1048	920,921,922,923,924,925,926,1045,1046,1047,1048,1049,1050,1051	1059	1056,1057,1058,1059,1060,1061,1062	923,1048	1059	125	9	0.101874	209	39	0.0594947				0.136919	0.938547	168	1227	129.444	0.105497
P13009	3BUL	A	2	-0.84439	1	-0.11286	0	959,1123	956,957,958,959,960,961,962,1120,1121,1122,1123,1124,1125,1126	944	941,942,943,944,945,946,947	959,1123	944	164	1	0.133659	266	27	0.0448248	0.769356	0.984359	944				1227	164	0.133659
P13009	3BUL	A	3	-0.84323	1	0	0	1169,1217	1166,1167,1168,1169,1170,1171,1172,1214,1215,1216,1217,1218,1219,1220	1145	1142,1143,1144,1145,1146,1147,1148	1169,1217	1145	48	3	0.0391198	124	32	0.0537897	0.93317	0.97947	1145				1227	49	0.0399348
P13009	3BUL	A	4	0.06721	0	-0.82975	1	1062,1152	1059,1060,1061,1062,1063,1064,1065,1149,1150,1151,1152,1153,1154,1155	1177	1174,1175,1176,1177,1178,1179,1180	1062,1152	1177	90	42	0.0733496	177	40	0.0586797				0.0407498	0.666667	50	1227	131.69	0.107327
P13009	3BUL	A	5	0.13363	0	0.72176	1	722,768	719,720,721,722,723,724,725,765,766,767,768,769,770,771	776	773,774,775,776,777,778,779	722,768	776	46	2	0.0374898	124	27	0.0554197				0.367563	0.982571	451	1227	47.5	0.0387123
P13009	3BUL	A	6	0.92707	1	0.17737	0	763,804	760,761,762,763,764,765,766,801,802,803,804,805,806,807	750	747,748,749,750,751,752,753	763,804	750	41	24	0.0334148	90	41	0.0627547	0.611247	0.982962	750				1227	164.833	0.134338
P13029	1U2L	A	1	-0.60464	1	0	0	488,721	485,486,487,488,489,490,491,718,719,720,721,722,723,724	474	471,472,473,474,475,476,477	488,721	474	233	3	0.320937	271	30	0.0812672	0.652893	0.971311	474				726	234	0.322314
P13029	1U2L	A	2	0.68735	1	0.03177	0	500,571	497,498,499,500,501,502,503,568,569,570,571,572,573,574	492	489,490,491,492,493,494,495	500,571	492	71	13	0.0977961	125	27	0.0730028	0.677686	0.984	492				726	85.4615	0.117716
P13029	1U2L	A	3	0.0121	0	0.72824	1	628,662	625,626,627,628,629,630,631,659,660,661,662,663,664,665	676	673,674,675,676,677,678,679	628,662	676	34	3	0.046832	75	29	0.0743802				0.0688705	0.78125	50	726	59.6667	0.0821855
P13035	2QCU	A	1	-0.39281	0	-1.84777	2	85,259	82,83,84,85,86,87,88,256,257,258,259,260,261,262	267,316	264,265,266,267,268,269,270,313,314,315,316,317,318,319	85,259	267,316	174	46	0.347305	301	63	0.201597				0.369261	0.764463	185	501	169	0.337325
P13035	2QCU	A	2	0.60186	1	-0.17208	0	67,357	64,65,66,67,68,69,70,354,355,356,357,358,359,360	33	30,31,32,33,34,35,36	67,357	33	290	3	0.578842	378	35	0.171657	0.0658683	0.492537	33				501	292.667	0.584165
P13035	2QCU	A	3	0.0389	0	-0.62693	1	86,118	83,84,85,86,87,88,89,115,116,117,118,119,120,121	141	138,139,140,141,142,143,144	86,118	141	32	37	0.0638723	66	36	0.105788				0.718563	0.939948	360	501	44.2432	0.0883099
P13035	2QCU	A	4	-1.23017	3	-1.26887	1	140,244	137,138,139,140,141,142,143,241,242,243,244,245,246,247	31,45,86,316	28,29,30,31,32,33,34,42,43,44,45,46,47,48,83,84,85,86,87,88,89,313,314,315,316,317,318,319	140,244	31,45,86,316	104	22	0.207585	233	126	0.301397	0.0618762	0.221429	31	0.369261	0.719844	185	501	153.773	0.306932
P13035	2QCU	A	5	-1.2544	3	-0.21706	0	263,415	260,261,262,263,264,265,266,412,413,414,415,416,417,418	45,146,231	42,43,44,45,46,47,48,143,144,145,146,147,148,149,228,229,230,231,232,233,234	263,415	45,146,231	152	23	0.303393	253	83	0.247505	0.0898204	0.171103	45				501	119.522	0.238566
P13036	1KMO	A	1	-0.32863	0	-0.75572	1	163,203	160,161,162,163,164,165,166,200,201,202,203,204,205,206	212	209,210,211,212,213,214,215	196,236	245	40	8	0.0516796	139	41	0.0917313				0.683463	0.983271	529	774	35.25	0.0455426
P13482	2JG0	A	1	-0.6118	1	0.056	0	324,445	321,322,323,324,325,326,327,442,443,444,445,446,447,448	314	311,312,313,314,315,316,317	324,445	314	121	1	0.214159	202	33	0.0955752	0.555752	0.969136	314				565	121	0.214159
P14294	2O5C	A	1	-0.09372	0	1.18953	3	148,339	145,146,147,148,149,150,151,336,337,338,339,340,341,342	381,501,521	378,379,380,381,382,383,384,498,499,500,501,502,503,504,518,519,520,521,522,523,524	148,339	381,501,521	191	2	0.292496	369	72	0.159265				0.202144	0.420382	132	653	193.5	0.296325
P14294	2O5C	A	2	-0.80001	1	-0.02834	0	255,485	252,253,254,255,256,257,258,482,483,484,485,486,487,488	226	223,224,225,226,227,228,229	255,485	226	230	2	0.352221	281	38	0.0995406	0.346095	0.886275	226				653	235.5	0.360643
P14294	2O5C	A	3	-0.78628	3	0.00614	0	309,497	306,307,308,309,310,311,312,494,495,496,497,498,499,500	226,237,299	223,224,225,226,227,228,229,234,235,236,237,238,239,240,296,297,298,299,300,301,302	309,497	226,237,299	188	9	0.287902	282	75	0.147014	0.346095	0.731392	226				653	204	0.312404
P14294	2O5C	A	4	0.90576	1	-0.13144	0	351,386	348,349,350,351,352,353,354,383,384,385,386,387,388,389	335	332,333,334,335,336,337,338	351,386	335	35	54	0.0535988	88	30	0.104135	0.513017	0.954416	335				653	51.8148	0.0793489
P14294	2O5C	A	5	0.73675	1	-0.14601	0	522,571	519,520,521,522,523,524,525,568,569,570,571,572,573,574	200	197,198,199,200,201,202,203	522,571	200	49	22	0.0750383	105	34	0.108729	0.306279	0.383142	200				653	59.1818	0.0906307
P14900	2X5O	A	1	0.68662	1	0.38282	0	185,348	182,183,184,185,186,187,188,345,346,347,348,349,350,351	177	174,175,176,177,178,179,180	186,349	178	163	1	0.372146	255	39	0.178082	0.406393	0.956989	178				438	163	0.372146
P14900	2X5O	A	2	-0.0113	0	0.62688	1	314,394	311,312,313,314,315,316,317,391,392,393,394,395,396,397	408	405,406,407,408,409,410,411	315,395	409	80	1	0.182648	130	41	0.16895				0.06621	0.674419	29	438	80	0.182648
P14900	2X5O	A	3	0.7596	1	-0.01836	0	355,412	352,353,354,355,356,357,358,409,410,411,412,413,414,415	341	338,339,340,341,342,343,344	356,413	342	57	4	0.130137	105	41	0.187215	0.780822	0.960674	342				438	61	0.139269
P14900	2X5O	A	4	0.82683	1	0.17212	0	118,177	115,116,117,118,119,120,121,174,175,176,177,178,179,180	108	105,106,107,108,109,110,111	119,178	109	59	39	0.134703	132	39	0.173516	0.248858	0.915966	109				438	158.974	0.362955
P14900	2X5O	A	5	1.29812	2	0.00275	0	376,413	373,374,375,376,377,378,379,410,411,412,413,414,415,416	343,367	340,341,342,343,344,345,346,364,365,366,367,368,369,370	377,414	344,368	37	1	0.0844749	94	53	0.182648	0.785388	0.912467	344				438	37	0.0844749
P14900	2X5O	A	6	0.78626	1	1.02023	1	23,144	20,21,22,23,24,25,26,141,142,143,144,145,146,147	10,154	7,8,9,10,11,12,13,151,152,153,154,155,156,157	24,145	11,155	121	27	0.276256	204	76	0.221461	0.0251142	0.458333	11	0.646119	0.96587	283	438	78.2222	0.17859
P15005	6GCF	A	1	-0.12224	0	-0.69913	1	77,102	74,75,76,77,78,79,80,99,100,101,102,103,104,105	121	118,119,120,121,122,123,124	77,102	121	25	12	0.0544662	65	27	0.117647				0.736383	0.946779	338	459	34.5	0.0751634
P15034	1WL6	A	1	-0.68724	1	0.71898	1	242,387	239,240,241,242,243,244,245,384,385,386,387,388,389,390	233,404	230,231,232,233,234,235,236,401,402,403,404,405,406,407	243,388	234,405	145	13	0.328798	230	74	0.190476	0.530612	0.962963	234	0.0816327	0.679245	36	441	131.538	0.298273
P15034	1WL6	A	2	0.76028	1	0.24013	0	46,133	43,44,45,46,47,48,49,130,131,132,133,134,135,136	27	24,25,26,27,28,29,30	47,134	28	87	24	0.197279	138	36	0.145125	0.0634921	0.595745	28				441	184.917	0.419312
P15042	2OWO	A	1	-0.0924	0	0.74183	1	82,288	79,80,81,82,83,84,85,285,286,287,288,289,290,291	311	308,309,310,311,312,313,314	82,288	311	206	2	0.307004	256	35	0.09538				0.536513	0.939948	360	671	214	0.318927
P15042	2OWO	A	2	0.96037	1	-0.11674	0	304,523	301,302,303,304,305,306,307,520,521,522,523,524,525,526	82	79,80,81,82,83,84,85	304,523	82	219	1	0.326379	272	25	0.0894188	0.122206	0.269737	82				671	219	0.326379
P15042	2OWO	A	3	-0.84014	1	0.1673	0	199,283	196,197,198,199,200,201,202,280,281,282,283,284,285,286	174	171,172,173,174,175,176,177	199,283	174	84	8	0.125186	155	38	0.104322	0.259314	0.874372	174				671	154.5	0.230253
P15042	2OWO	A	4	-0.77896	1	-0.00117	0	259,292	256,257,258,259,260,261,262,289,290,291,292,293,294,295	110	107,108,109,110,111,112,113	259,292	110	33	13	0.0491803	70	31	0.0730253	0.163934	0.42471	110				671	53.6154	0.0799037
P15043	1OYY	A	1	0.07849	0	0.71607	1	67,111	64,65,66,67,68,69,70,108,109,110,111,112,113,114	120	117,118,119,120,121,122,123	67,111	120	44	1	0.0722496	76	43	0.114943				0.802956	0.981928	489	609	44	0.0722496
P15043	1OYY	A	2	0.11162	0	-0.659	1	366,484	363,364,365,366,367,368,369,481,482,483,484,485,486,487	510	507,508,509,510,511,512,513	366,484	510	118	2	0.19376	170	28	0.124795				0.162562	0.792	99	609	118.5	0.194581
P15067	2WSK	A	1	-0.01238	0	-0.74309	1	69,101	66,67,68,69,70,71,72,98,99,100,101,102,103,104	128	125,126,127,128,129,130,131	69,101	128	32	1	0.0487062	91	37	0.0852359				0.805175	0.951439	529	657	32	0.0487062
P15067	2WSK	A	2	-0.86423	1	0.03747	0	218,233	215,216,217,218,219,220,221,230,231,232,233,234,235,236	202	199,200,201,202,203,204,205	218,233	202	15	1	0.0228311	61	36	0.101979	0.307458	0.926606	202				657	15	0.0228311
P15067	2WSK	A	3	0	0	-0.60905	1	4,35	1,2,3,4,5,6,7,32,33,34,35,36,37,38	59	56,57,58,59,60,61,62	4,35	59	31	5	0.0471842	76	34	0.0974125				0.910198	0.961415	598	657	41.6	0.0633181
P15067	2WSK	A	4	-0.75734	1	-0.19164	0	46,73	43,44,45,46,47,48,49,70,71,72,73,74,75,76	35	32,33,34,35,36,37,38	46,73	35	27	4	0.0410959	73	30	0.086758	0.0532725	0.76087	35				657	44.25	0.0673516
P15067	2WSK	A	5	-0.6865	1	-0.02371	0	106,208	103,104,105,106,107,108,109,205,206,207,208,209,210,211	99	96,97,98,99,100,101,102	106,208	99	102	12	0.155251	214	29	0.0943683	0.150685	0.933962	99				657	153.333	0.233384
P15067	2WSK	A	6	-0.03512	0	0.83664	1	136,242	133,134,135,136,137,138,139,239,240,241,242,243,244,245	257	254,255,256,257,258,259,260	136,242	257	106	23	0.161339	186	35	0.109589				0.608828	0.963855	400	657	119.174	0.181391
P15067	2WSK	A	7	0.88122	1	-0.07876	0	191,512	188,189,190,191,192,193,194,509,510,511,512,513,514,515	153	150,151,152,153,154,155,156	191,512	153	321	19	0.488584	437	33	0.112633	0.232877	0.801047	153				657	356.158	0.542097
P15067	2WSK	A	8	0.78893	1	0.01001	0	472,526	469,470,471,472,473,474,475,523,524,525,526,527,528,529	452	449,450,451,452,453,454,455	472,526	452	54	14	0.0821918	130	32	0.086758	0.687976	0.957627	452				657	63.5	0.0966514
P15640	1GSO	A	1	-0.10428	0	-0.71276	1	301,362	298,299,300,301,302,303,304,359,360,361,362,363,364,365	386	383,384,385,386,387,388,389	301,362	386	61	1	0.142191	135	43	0.177156				0.100233	0.641791	43	429	61	0.142191
P15640	1GSO	A	2	0.74678	1	0.05609	0	214,295	211,212,213,214,215,216,217,292,293,294,295,296,297,298	195	192,193,194,195,196,197,198	214,295	195	81	15	0.188811	147	32	0.184149	0.454545	0.911215	195				429	101.933	0.237607
P15723	6OI7	F	1	0	0	-0.65375	1	6,97	3,4,5,6,7,8,9,94,95,96,97,98,99,100	108	105,106,107,108,109,110,111	6,97	108	91	6	0.180198	159	33	0.118812				0.786139	0.973039	397	505	92	0.182178
P15723	6OI7	F	2	-0.03466	0	-0.64891	1	47,450	44,45,46,47,48,49,50,447,448,449,450,451,452,453	484	481,482,483,484,485,486,487	47,450	484	403	1	0.79802	458	25	0.120792				0.0415842	0.381818	21	505	403	0.79802
P15723	6OI7	F	3	0.67662	1	-0.66631	1	196,450	193,194,195,196,197,198,199,447,448,449,450,451,452,453	125,483	122,123,124,125,126,127,128,480,481,482,483,484,485,486	196,450	125,483	254	9	0.50297	343	44	0.136634	0.247525	0.637755	125	0.0435644	0.4	22	505	307.111	0.608141
P15723	6OI7	F	4	-0.0285	0	0.91686	1	182,216	179,180,181,182,183,184,185,213,214,215,216,217,218,219	233	230,231,232,233,234,235,236	182,216	233	34	13	0.0673267	92	34	0.132673				0.538614	0.941176	272	505	47.6923	0.0944402
P15723	6OI7	F	5	0.87761	1	-0.12163	0	156,415	153,154,155,156,157,158,159,412,413,414,415,416,417,418	136	133,134,135,136,137,138,139	156,415	136	259	23	0.512871	355	24	0.112871	0.269307	0.871795	136				505	297.957	0.590013
P15723	6OI7	F	6	0.68768	3	-0.49229	0	237,472	234,235,236,237,238,239,240,469,470,471,472,473,474,475	125,187,210	122,123,124,125,126,127,128,184,185,186,187,188,189,190,207,208,209,210,211,212,213	237,472	125,187,210	235	26	0.465347	323	80	0.233663	0.247525	0.527426	125				505	131.385	0.260168
P15770	1NYT	A	1	0.63989	1	0.22969	0	138,185	135,136,137,138,139,140,141,182,183,184,185,186,187,188	122	119,120,121,122,123,124,125	138,185	122	47	4	0.172794	82	32	0.235294	0.448529	0.884058	122				272	72	0.264706
P15977	4S3P	A	1	-0.28169	0	0.74728	1	19,457	16,17,18,19,20,21,22,454,455,456,457,458,459,460	470	467,468,469,470,471,472,473	19,457	470	438	1	0.631124	521	33	0.092219				0.322767	0.945148	224	694	438	0.631124
P15977	4S3P	A	2	-0.09013	0	1.04284	1	131,482	128,129,130,131,132,133,134,479,480,481,482,483,484,485	491	488,489,490,491,492,493,494	131,482	491	351	16	0.505764	434	33	0.0951009				0.292507	0.957547	203	694	360.25	0.519092
P15977	4S3P	A	3	0.2019	0	0.79252	1	123,426	120,121,122,123,124,125,126,423,424,425,426,427,428,429	443	440,441,442,443,444,445,446	123,426	443	303	20	0.436599	412	32	0.121037				0.361671	0.936567	251	694	356.45	0.513617
P15977	4S3P	A	4	0.94005	1	-0.21491	0	170,637	167,168,169,170,171,172,173,634,635,636,637,638,639,640	147	144,145,146,147,148,149,150	170,637	147	467	13	0.672911	569	34	0.106628	0.211816	0.864706	147				694	496.231	0.71503
P15977	4S3P	A	5	0.68159	1	0.01387	0	569,649	566,567,568,569,570,571,572,646,647,648,649,650,651,652	552	549,550,551,552,553,554,555	569,649	552	80	7	0.115274	150	29	0.0835735	0.795389	0.970123	552				694	85.8571	0.123713
P15977	4S3P	A	6	-0.79516	1	-0.38325	0	198,252	195,196,197,198,199,200,201,249,250,251,252,253,254,255	188	185,186,187,188,189,190,191	198,252	188	54	4	0.0778098	119	35	0.0979827	0.270893	0.949495	188				694	55.5	0.0799712
P15977	4S3P	A	7	-0.1186	0	-0.73542	1	208,284	205,206,207,208,209,210,211,281,282,283,284,285,286,287	348	345,346,347,348,349,350,351	208,284	348	76	20	0.10951	119	29	0.0893372				0.498559	0.843902	346	694	99.5	0.143372
P15977	4S3P	A	8	-0.71117	1	0.13803	0	325,387	322,323,324,325,326,327,328,384,385,386,387,388,389,390	295	292,293,294,295,296,297,298	325,387	295	62	19	0.0893372	143	29	0.0864553	0.425072	0.907692	295				694	67.7895	0.0976794
P15977	4S3P	A	9	-0.73282	1	-0.10884	0	412,459	409,410,411,412,413,414,415,456,457,458,459,460,461,462	399	396,397,398,399,400,401,402	412,459	399	47	7	0.0677233	122	34	0.0778098	0.574928	0.968447	399				694	52.5714	0.0757513
P16384	2ZXU	A	1	0.72215	1	-0.02931	0	213,297	210,211,212,213,214,215,216,294,295,296,297,298,299,300	202	199,200,201,202,203,204,205	213,297	202	84	1	0.265823	123	32	0.170886	0.639241	0.948357	202				316	84	0.265823
P16384	2ZXU	A	2	0.73484	1	0.2041	0	55,217	52,53,54,55,56,57,58,214,215,216,217,218,219,220	41	38,39,40,41,42,43,44	55,217	41	162	9	0.512658	228	37	0.240506	0.129747	0.745455	41				316	181.667	0.574895
P16456	3U0O	B	1	0.09099	0	-2.07251	2	29,276	26,27,28,29,30,31,32,273,274,275,276,277,278,279	298,302	295,296,297,298,299,300,301,299,300,301,302,303,304,305	29,276	298,302	247	65	0.711816	313	58	0.230548				0.129683	0.633803	45	347	104.815	0.302062
P16456	3U0O	B	2	-1.98814	2	0	0	296,346	293,294,295,296,297,298,299,343,344,345,346,347,348,349	174,248	171,172,173,174,175,176,177,245,246,247,248,249,250,251	296,346	174,248	50	57	0.144092	128	58	0.288184	0.501441	0.587838	174				347	82.2105	0.236918
P16456	3U0O	B	3	0.67648	1	-0.03727	0	125,149	122,123,124,125,126,127,128,146,147,148,149,150,151,152	107	104,105,106,107,108,109,110	125,149	107	24	3	0.0691643	61	35	0.213256	0.308357	0.856	107				347	26.3333	0.0758886
P16456	3U0O	B	4	-1.19471	1	-0.02995	0	247,334	244,245,246,247,248,249,250,331,332,333,334,335,336,337	174	171,172,173,174,175,176,177	247,334	174	87	6	0.25072	159	33	0.178674	0.501441	0.704453	174				347	92.6667	0.267051
P16456	3U0O	B	5	-0.03924	0	-0.83475	1	172,223	169,170,171,172,173,174,175,220,221,222,223,224,225,226	308	305,306,307,308,309,310,311	172,223	308	51	9	0.146974	122	35	0.167147				0.112392	0.314516	39	347	72.4444	0.208774
P16456	3U0O	B	6	0.85812	1	-0.99754	1	205,258	202,203,204,205,206,207,208,255,256,257,258,259,260,261	179,304	176,177,178,179,180,181,182,301,302,303,304,305,306,307	205,258	179,304	53	13	0.152738	134	60	0.236311	0.51585	0.873171	179	0.123919	0.483146	43	347	70.6923	0.203724
P16525	4XR0	A	1	-0.23944	0	0.61779	1	39,170	36,37,38,39,40,41,42,167,168,169,170,171,172,173	257	254,255,256,257,258,259,260	39,170	257	131	2	0.423948	193	32	0.252427				0.168285	0.374101	52	309	131	0.423948
P16525	4XR0	A	2	-0.98323	1	0.11372	0	60,276	57,58,59,60,61,62,63,273,274,275,276,277,278,279	38	35,36,37,38,39,40,41	60,276	38	216	14	0.699029	264	37	0.168285	0.122977	0.633333	38				309	223.643	0.723763
P16525	4XR0	A	3	-0.98356	1	0.61869	1	58,172	55,56,57,58,59,60,61,169,170,171,172,173,174,175	39,259	36,37,38,39,40,41,42,256,257,258,259,260,261,262	58,172	39,259	114	16	0.368932	186	62	0.291262	0.126214	0.672414	39	0.161812	0.364964	50	309	126.25	0.408576
P16685	4XB6	E	1	0.06463	0	-0.66585	1	16,83	13,14,15,16,17,18,19,80,81,82,83,84,85,86	94	91,92,93,94,95,96,97	16,83	94	67	6	0.446667	95	32	0.386667				0.373333	0.835821	56	150	69.8333	0.465556
P16686	4XB6	B	1	0.10802	0	-0.69845	1	29,138	26,27,28,29,30,31,32,135,136,137,138,139,140,141	151	148,149,150,151,152,153,154	29,138	151	109	4	0.561856	169	29	0.324742				0.221649	0.767857	43	194	111.5	0.574742
P16687	4XB6	G	1	-0.76617	1	-0.79517	1	120,279	117,118,119,120,121,122,123,276,277,278,279,280,281,282	102,285	99,100,101,102,103,104,105,282,283,284,285,286,287,288	120,279	102,285	159	19	0.449153	222	59	0.214689	0.288136	0.85	102	0.194915	0.92	69	354	117.263	0.331252
P16687	4XB6	G	2	-0.08478	0	-0.67682	1	163,268	160,161,162,163,164,165,166,265,266,267,268,269,270,271	289	286,287,288,289,290,291,292	163,268	289	105	11	0.29661	176	37	0.180791				0.183616	0.755814	65	354	197.091	0.556754
P16687	4XB6	G	3	-0.0952	0	-0.88489	3	155,223	152,153,154,155,156,157,158,220,221,222,223,224,225,226	255,271,289	252,253,254,255,256,257,258,268,269,270,271,272,273,274,286,287,288,289,290,291,292	155,223	255,271,289	68	57	0.19209	118	66	0.265537				0.183616	0.496183	65	354	121.351	0.342799
P16688	4XB6	H	1	0.67104	1	0.16156	0	82,105	79,80,81,82,83,84,85,102,103,104,105,106,107,108	66	63,64,65,66,67,68,69	82,105	66	23	2	0.0818505	65	37	0.227758	0.234875	0.804878	66				281	32.5	0.115658
P16688	4XB6	H	2	-0.6003	1	0.0394	0	182,225	179,180,181,182,183,184,185,222,223,224,225,226,227,228	175	172,173,174,175,176,177,178	182,225	175	43	1	0.153025	109	33	0.192171	0.622776	0.961538	175				281	43	0.153025
P16692	3G1P	B	1	0.67913	1	0.19071	0	81,222	78,79,80,81,82,83,84,219,220,221,222,223,224,225	74	71,72,73,74,75,76,77	81,222	74	141	1	0.559524	184	35	0.349206	0.293651	0.91358	74				252	141	0.559524
P16692	3G1P	B	2	0.84992	1	0.11716	0	200,222	197,198,199,200,201,202,203,219,220,221,222,223,224,225	187	184,185,186,187,188,189,190	200,222	187	22	1	0.0873016	66	38	0.277778	0.742063	0.935	187				252	22	0.0873016
P16692	3G1P	B	3	0.61395	1	0.21303	0	25,228	22,23,24,25,26,27,28,225,226,227,228,229,230,231	10	7,8,9,10,11,12,13	25,228	10	203	5	0.805556	237	32	0.246032	0.0396825	0.4	10				252	205.8	0.816667
P16703	2V03	A	1	0.68077	1	0.02075	0	76,138	73,74,75,76,77,78,79,135,136,137,138,139,140,141	65	62,63,64,65,66,67,68	76,138	65	62	1	0.20462	91	36	0.244224	0.214521	0.855263	65				303	62	0.20462
P16703	2V03	A	2	0.9007	1	0.0041	0	178,278	175,176,177,178,179,180,181,275,276,277,278,279,280,281	170	167,168,169,170,171,172,173	178,278	170	100	1	0.330033	159	38	0.287129	0.561056	0.955056	170				303	100	0.330033
P16703	2V03	A	3	-0.16108	0	0.66531	1	27,263	24,25,26,27,28,29,30,260,261,262,263,264,265,266	278	275,276,277,278,279,280,281	27,263	278	236	10	0.778878	276	42	0.227723				0.0825083	0.625	25	303	242.5	0.80033
P16703	2V03	A	4	0.75791	1	0.01094	0	99,281	96,97,98,99,100,101,102,278,279,280,281,282,283,284	89	86,87,88,89,90,91,92	99,281	89	182	6	0.60066	249	43	0.290429	0.293729	0.89899	89				303	186.333	0.614961
P16703	2V03	A	5	0.66222	1	-0.04619	0	206,232	203,204,205,206,207,208,209,229,230,231,232,233,234,235	199	196,197,198,199,200,201,202	206,232	199	26	10	0.0858086	64	36	0.161716	0.656766	0.966019	199				303	42.9	0.141584
P16869	6E4V	A	1	-0.61746	3	0	0	292,718	289,290,291,292,293,294,295,715,716,717,718,719,720,721	108,129,274	105,106,107,108,109,110,111,126,127,128,129,130,131,132,271,272,273,274,275,276,277	292,718	108,129,274	426	1	0.584362	520	101	0.1893	0.148148	0.369863	108				729	426	0.584362
P16869	6E4V	A	2	-0.76068	1	-0.718	1	138,169	135,136,137,138,139,140,141,166,167,168,169,170,171,172	129,178	126,127,128,129,130,131,132,175,176,177,178,179,180,181	138,169	129,178	31	7	0.042524	102	47	0.115226	0.176955	0.934783	129	0.75583	0.983929	551	729	34.8571	0.047815
P16869	6E4V	A	3	-0.26237	0	-0.87977	1	526,572	523,524,525,526,527,528,529,569,570,571,572,573,574,575	579	576,577,578,579,580,581,582	526,572	579	46	5	0.0631001	110	26	0.048011				0.205761	0.955414	150	729	48.4	0.0663923
P17109	5EJ8	B	1	0.79042	1	0.18843	0	96,413	93,94,95,96,97,98,99,410,411,412,413,414,415,416	14	11,12,13,14,15,16,17	96,413	14	317	10	0.570144	402	28	0.142086	0.0251799	0.145833	14				556	321.5	0.578237
P17109	5EJ8	B	2	0.79895	1	0	0	265,546	262,263,264,265,266,267,268,543,544,545,546,547,548,549	226	223,224,225,226,227,228,229	265,546	226	281	8	0.505396	362	38	0.161871	0.406475	0.85283	226				556	284.75	0.51214
P17109	5EJ8	B	3	0.11536	0	0.78332	1	101,156	98,99,100,101,102,103,104,153,154,155,156,157,158,159	167	164,165,166,167,168,169,170	101,156	167	55	24	0.0989209	109	40	0.152878				0.69964	0.9725	389	556	128.417	0.230965
P17109	5EJ8	B	4	0.66039	1	0.16417	0	41,76	38,39,40,41,42,43,44,73,74,75,76,77,78,79	26	23,24,25,26,27,28,29	41,76	26	35	18	0.0629496	91	39	0.136691	0.0467626	0.634146	26				556	130.111	0.234013
P17109	5EJ8	B	5	0.04515	0	0.73667	1	465,521	462,463,464,465,466,467,468,518,519,520,521,522,523,524	534	531,532,533,534,535,536,537	465,521	534	56	29	0.100719	94	36	0.113309				0.0395683	0.628571	22	556	118.828	0.213719
P17109	5EJ8	B	6	0.61649	1	0.17558	0	397,439	394,395,396,397,398,399,400,436,437,438,439,440,441,442	387	384,385,386,387,388,389,390	397,439	387	42	5	0.0755396	132	37	0.142086	0.696043	0.974811	387				556	112.8	0.202878
P17109	5EJ8	B	7	1.01537	1	0.78285	1	253,388	250,251,252,253,254,255,256,385,386,387,388,389,390,391	224,400	221,222,223,224,225,226,227,397,398,399,400,401,402,403	253,388	224,400	135	97	0.242806	229	71	0.208633	0.402878	0.885375	224	0.280576	0.928571	156	556	118.753	0.213584
P17109	5EJ8	B	8	0.82425	1	1.15668	1	96,228	93,94,95,96,97,98,99,225,226,227,228,229,230,231	6,327	3,4,5,6,7,8,9,324,325,326,327,328,329,330	96,228	6,327	132	63	0.23741	220	65	0.232014	0.0107914	0.0625	6	0.411871	0.698171	229	556	219.381	0.39457
P17109	5EJ8	B	9	0.77993	3	0.60052	1	290,394	287,288,289,290,291,292,293,391,392,393,394,395,396,397	223,261,283,400	220,221,222,223,224,225,226,258,259,260,261,262,263,264,280,281,282,283,284,285,286,397,398,399,400,401,402,403	290,394	223,261,283,400	104	3	0.18705	206	94	0.208633	0.401079	0.768966	223	0.280576	0.962963	156	556	106.333	0.191247
P17109	5EJ8	B	10	0.96041	3	0	0	293,550	290,291,292,293,294,295,296,547,548,549,550,551,552,553	225,261,284	222,223,224,225,226,227,228,258,259,260,261,262,263,264,281,282,283,284,285,286,287	293,550	225,261,284	257	1	0.46223	349	80	0.192446	0.404676	0.767918	225				556	257	0.46223
P17117	1F5V	A	1	-0.7198	1	0	0	81,237	78,79,80,81,82,83,84,234,235,236,237,238,239,240	12	9,10,11,12,13,14,15	81,237	12	156	1	0.65	206	26	0.333333	0.05	0.148148	12				240	156	0.65
P17117	1F5V	A	2	-0.06175	0	-0.72033	1	76,129	73,74,75,76,77,78,79,126,127,128,129,130,131,132	154	151,152,153,154,155,156,157	76,129	154	53	44	0.220833	112	37	0.283333				0.358333	0.774775	86	240	83.8182	0.349242
P17117	1F5V	A	3	-1.7881	2	0	0	151,231	148,149,150,151,152,153,154,228,229,230,231,232,233,234	13,128	10,11,12,13,14,15,16,125,126,127,128,129,130,131	151,231	13,128	80	43	0.333333	129	51	0.358333	0.0541667	0.0860927	13				240	108.86	0.453585
P17169	2J6H	A	1	-0.12685	0	-0.73147	1	90,116	87,88,89,90,91,92,93,113,114,115,116,117,118,119	125	122,123,124,125,126,127,128	91,117	126	26	1	0.0426929	68	36	0.103448				0.793103	0.981707	483	609	26	0.0426929
P17169	2J6H	A	2	-0.6979	1	-0.25322	0	48,80	45,46,47,48,49,50,51,77,78,79,80,81,82,83	29	26,27,28,29,30,31,32	49,81	30	32	17	0.0525452	90	43	0.101806	0.0492611	0.612245	30				609	49.5294	0.0813291
P17169	2J6H	A	3	-0.74771	1	-0.21894	0	187,214	184,185,186,187,188,189,190,211,212,213,214,215,216,217	180	177,178,179,180,181,182,183	188,215	181	27	6	0.044335	86	33	0.108374	0.297209	0.962766	181				609	29.5	0.0484401
P17169	2J6H	A	4	0.7596	1	0	0	357,608	354,355,356,357,358,359,360,605,606,607,608,609,610,611	346	343,344,345,346,347,348,349	358,609	347	251	7	0.412151	337	41	0.119869	0.569787	0.969274	347				609	253.143	0.41567
P17169	2J6H	A	5	0.00804	0	0.91812	1	238,377	235,236,237,238,239,240,241,374,375,376,377,378,379,380	394	391,392,393,394,395,396,397	239,378	395	139	10	0.228243	222	35	0.111658				0.351396	0.926407	214	609	204.6	0.335961
P17169	2J6H	A	6	0.79752	1	0.06309	0	478,519	475,476,477,478,479,480,481,516,517,518,519,520,521,522	469	466,467,468,469,470,471,472	479,520	470	41	27	0.0673235	92	37	0.106732	0.771757	0.981211	470				609	98.6296	0.161953
P17169	2J6H	A	7	0.9252	1	1.10851	1	313,474	310,311,312,313,314,315,316,471,472,473,474,475,476,477	295,576	292,293,294,295,296,297,298,573,574,575,576,577,578,579	314,475	296,577	161	65	0.264368	281	71	0.172414	0.486043	0.942675	296	0.0525452	0.238806	32	609	132.615	0.217759
P17443	1F0K	B	1	-0.01153	0	0.61931	1	164,248	161,162,163,164,165,166,167,245,246,247,248,249,250,251	255	252,253,254,255,256,257,258	163,247	254	84	1	0.23662	117	29	0.169014				0.284507	0.935185	101	355	84	0.23662
P17443	1F0K	B	2	0.87053	1	0.03167	0	202,259	199,200,201,202,203,204,205,256,257,258,259,260,261,262	187	184,185,186,187,188,189,190	201,258	186	57	24	0.160563	96	36	0.216901	0.523944	0.925373	186				355	98.0833	0.276291
P17802	1MUY	A	1	0	0	-0.71266	1	6,145	3,4,5,6,7,8,9,142,143,144,145,146,147,148	180	177,178,179,180,181,182,183	6,145	180	139	10	0.397143	181	33	0.222857				0.485714	0.829268	170	350	154.9	0.442571
P17802	1MUY	A	2	-0.90617	1	0	0	155,220	152,153,154,155,156,157,158,217,218,219,220,221,222,223	144	141,142,143,144,145,146,147	155,220	144	65	13	0.185714	109	35	0.151429	0.411429	0.929032	144				350	67.7692	0.193626
P17846	2GEP	A	1	-0.03607	0	-0.6314	1	357,391	354,355,356,357,358,359,360,388,389,390,391,392,393,394	399	396,397,398,399,400,401,402	357,391	399	34	1	0.0596491	89	37	0.108772				0.3	0.955307	171	570	34	0.0596491
P17846	2GEP	A	2	-0.78503	1	-0.12575	0	396,432	393,394,395,396,397,398,399,429,430,431,432,433,434,435	360	357,358,359,360,361,362,363	396,432	360	36	5	0.0631579	91	33	0.14386	0.631579	0.909091	360				570	56.4	0.0989474
P17854	1SUR	A	1	0.03285	0	0.82588	1	43,169	40,41,42,43,44,45,46,166,167,168,169,170,171,172	177	174,175,176,177,178,179,180	44,170	178	126	17	0.516393	176	35	0.25				0.270492	0.891892	66	244	147.176	0.603182
P17854	1SUR	A	2	0.78573	1	0.0788	0	64,152	61,62,63,64,65,66,67,149,150,151,152,153,154,155	49	46,47,48,49,50,51,52	65,153	50	88	20	0.360656	129	32	0.266393	0.204918	0.769231	50				244	122.7	0.502869
P17854	1SUR	A	3	0.97769	1	0.00688	0	95,197	92,93,94,95,96,97,98,194,195,196,197,198,199,200	74	71,72,73,74,75,76,77	96,198	75	102	14	0.418033	153	34	0.266393	0.307377	0.78125	75				244	115.071	0.471604
P17888	6DCR	A	1	0.13439	0	0.80618	1	217,342	214,215,216,217,218,219,220,339,340,341,342,343,344,345	353	350,351,352,353,354,355,356	217,342	353	125	2	0.170765	199	41	0.0846995				0.51776	0.971795	379	732	126.5	0.172814
P17888	6DCR	A	2	0.15799	0	0.60146	1	247,292	244,245,246,247,248,249,250,289,290,291,292,293,294,295	299	296,297,298,299,300,301,302	247,292	299	45	1	0.0614754	98	35	0.0901639				0.59153	0.984091	433	732	45	0.0614754
P17888	6DCR	A	3	0.67567	1	-0.06022	0	233,377	230,231,232,233,234,235,236,374,375,376,377,378,379,380	220	217,218,219,220,221,222,223	233,377	220	144	4	0.196721	217	39	0.0887978	0.300546	0.944206	220				732	147	0.20082
P17888	6DCR	A	4	0.19142	0	-1.12137	1	567,679	564,565,566,567,568,569,570,676,677,678,679,680,681,682	689	686,687,688,689,690,691,692	567,679	689	112	2	0.153005	197	38	0.0969945				0.0587432	0.811321	43	732	112.5	0.153689
P17888	6DCR	A	5	-0.91178	1	0	0	690,731	687,688,689,690,691,692,693,728,729,730,731,732,733,734	637	634,635,636,637,638,639,640	690,731	637	41	2	0.0560109	88	35	0.0901639	0.870219	0.923188	637				732	46.5	0.0635246
P17952	2F00	B	1	-0.16591	0	0.75773	1	340,451	337,338,339,340,341,342,343,448,449,450,451,452,453,454	461	458,459,460,461,462,463,464	340,451	461	111	2	0.226069	164	38	0.12831				0.0610998	0.75	30	491	111.5	0.227088
P17952	2F00	B	2	0.89344	1	0.12669	0	137,191	134,135,136,137,138,139,140,188,189,190,191,192,193,194	122	119,120,121,122,123,124,125	137,191	122	54	44	0.10998	128	35	0.167006	0.248473	0.890511	122				491	162.227	0.330402
P17952	2F00	B	3	0.86326	1	0.90587	1	38,150	35,36,37,38,39,40,41,147,148,149,150,151,152,153	24,173	21,22,23,24,25,26,27,170,171,172,173,174,175,176	38,150	24,173	112	32	0.228106	196	77	0.219959	0.0488798	0.631579	24	0.647658	0.932551	318	491	91.625	0.186609
P17952	2F00	B	4	1.00578	3	0.02965	0	158,322	155,156,157,158,159,160,161,319,320,321,322,323,324,325	123,136,148	120,121,122,123,124,125,126,133,134,135,136,137,138,139,145,146,147,148,149,150,151	158,322	123,136,148	164	7	0.334012	234	82	0.209776	0.250509	0.778481	123				491	168.286	0.342741
P17993	4KDC	A	1	0.6115	1	0.21331	0	74,127	71,72,73,74,75,76,77,124,125,126,127,128,129,130	60	57,58,59,60,61,62,63	74,127	60	53	3	0.220833	100	31	0.254167	0.25	0.810811	60				240	56.3333	0.234722
P18393	5JA1	B	1	-0.67954	1	-0.07149	0	24,40	21,22,23,24,25,26,27,37,38,39,40,41,42,43	17	14,15,16,17,18,19,20	24,40	17	16	9	0.222222	34	30	0.486111	0.236111	0.708333	17				72	26.8889	0.373457
P18843	1WXI	A	1	0.99872	3	0.15308	0	100,196	97,98,99,100,101,102,103,193,194,195,196,197,198,199	45,55,81	42,43,44,45,46,47,48,52,53,54,55,56,57,58,78,79,80,81,82,83,84	100,196	45,55,81	96	10	0.349091	162	69	0.334545	0.163636	0.45	45				275	104.6	0.380364
P18843	1WXI	A	2	0	0	0.83897	1	11,163	8,9,10,11,12,13,14,160,161,162,163,164,165,166	183	180,181,182,183,184,185,186	11,163	183	152	4	0.552727	192	28	0.207273				0.334545	0.821429	92	275	155.75	0.566364
P18843	1WXI	A	3	0.74517	1	0.08651	0	60,158	57,58,59,60,61,62,63,155,156,157,158,159,160,161	44	41,42,43,44,45,46,47	60,158	44	98	22	0.356364	135	39	0.294545	0.16	0.733333	44				275	129.818	0.472066
P19624	1PS6	B	1	0.18105	0	0.65964	1	33,57	30,31,32,33,34,35,36,54,55,56,57,58,59,60	73	70,71,72,73,74,75,76	33,57	73	24	26	0.0729483	66	30	0.158055				0.778116	0.941176	256	329	60.1538	0.182838
P19624	1PS6	B	2	0.60274	1	-0.04419	0	17,299	14,15,16,17,18,19,20,296,297,298,299,300,301,302	9	6,7,8,9,10,11,12	17,299	9	282	4	0.857143	321	38	0.231003	0.0273556	0.529412	9				329	284.5	0.864742
P19624	1PS6	B	3	0.00149	0	0.62553	1	160,250	157,158,159,160,161,162,163,247,248,249,250,251,252,253	262	259,260,261,262,263,264,265	160,250	262	90	2	0.273556	126	34	0.18541				0.203647	0.848101	67	329	91	0.276596
P19624	1PS6	B	4	0.68179	1	0.07133	0	226,264	223,224,225,226,227,228,229,261,262,263,264,265,266,267	205	202,203,204,205,206,207,208	226,264	205	38	1	0.115502	75	40	0.224924	0.6231	0.90708	205				329	38	0.115502
P19636	5YSN	B	1	0.02059	0	0.83717	1	134,169	131,132,133,134,135,136,137,166,167,168,169,170,171,172	205	202,203,204,205,206,207,208	134,169	205	35	20	0.118644	89	34	0.216949				0.305085	0.714286	90	295	53.4	0.181017
P19636	5YSN	B	2	0.99113	1	-0.16836	0	185,225	182,183,184,185,186,187,188,222,223,224,225,226,227,228	162	159,160,161,162,163,164,165	185,225	162	40	37	0.135593	100	37	0.271186	0.549153	0.875676	162				295	74.4595	0.252405
P19926	1NT4	A	1	0.0744	0	0.68381	1	15,265	12,13,14,15,16,17,18,262,263,264,265,266,267,268	292	289,290,291,292,293,294,295	37,287	314	250	6	0.605327	303	34	0.186441				0.239709	0.785714	99	413	258	0.624697
P19926	1NT4	A	2	0.63126	1	0.17881	0	52,218	49,50,51,52,53,54,55,215,216,217,218,219,220,221	20	17,18,19,20,21,22,23	74,240	42	166	50	0.401937	248	45	0.171913	0.101695	0.567568	42				413	240.4	0.582082
P19926	1NT4	A	3	1.21825	2	0.00316	0	102,319	99,100,101,102,103,104,105,316,317,318,319,320,321,322	16,89	13,14,15,16,17,18,19,86,87,88,89,90,91,92	124,341	38,111	217	5	0.525424	300	69	0.230024	0.0920097	0.306452	38				413	191.8	0.464407
P19926	1NT4	A	4	0.63817	1	-0.63335	1	37,166	34,35,36,37,38,39,40,163,164,165,166,167,168,169	21,208	18,19,20,21,22,23,24,205,206,207,208,209,210,211	59,188	43,230	129	23	0.312349	208	64	0.230024	0.104116	0.728814	43	0.443099	0.813333	183	413	147.565	0.357301
P20083	1S16	A	1	-0.02066	0	0.72218	1	1026,1094	1023,1024,1025,1026,1027,1028,1029,1091,1092,1093,1094,1095,1096,1097	1116	1113,1114,1115,1116,1117,1118,1119	26,94	116	68	8	0.107937	137	36	0.0968254				0.815873	0.958955	514	630	75.5	0.119841
P20083	1S16	A	2	0.93786	1	-0.27984	0	1107,1244	1104,1105,1106,1107,1108,1109,1110,1241,1242,1243,1244,1245,1246,1247	1038	1035,1036,1037,1038,1039,1040,1041	107,244	38	137	27	0.21746	237	28	0.103175	0.0603175	0.35514	38				630	193	0.306349
P20083	1S16	A	3	-0.07338	0	-0.62514	1	1253,1283	1250,1251,1252,1253,1254,1255,1256,1280,1281,1282,1283,1284,1285,1286	1316	1313,1314,1315,1316,1317,1318,1319	253,283	316	30	2	0.047619	84	29	0.11746				0.498413	0.904899	314	630	32	0.0507937
P21165	4QR8	A	1	0.60337	3	0.07453	0	99,165	96,97,98,99,100,101,102,162,163,164,165,166,167,168	32,70,81	29,30,31,32,33,34,35,67,68,69,70,71,72,73,78,79,80,81,82,83,84	99,165	32,70,81	66	1	0.148984	131	65	0.223476	0.0722348	0.323232	32				443	66	0.148984
P21165	4QR8	A	2	-0.6031	1	0.60365	1	227,388	224,225,226,227,228,229,230,385,386,387,388,389,390,391	218,421	215,216,217,218,219,220,221,418,419,420,421,422,423,424	227,388	218,421	161	5	0.363431	246	69	0.189616	0.492099	0.960352	218	0.0496614	0.4	22	443	141	0.318284
P21165	4QR8	A	3	-0.69411	1	0.08519	0	227,421	224,225,226,227,228,229,230,418,419,420,421,422,423,424	220	217,218,219,220,221,222,223	227,421	220	194	1	0.437923	263	34	0.146727	0.496614	0.969163	220				443	194	0.437923
P21165	4QR8	A	4	0.01868	0	-0.61502	1	295,363	292,293,294,295,296,297,298,360,361,362,363,364,365,366	370	367,368,369,370,371,372,373	295,363	370	68	1	0.153499	132	31	0.10158				0.164786	0.9125	73	443	68	0.153499
P21165	4QR8	A	5	0.76875	1	0.08523	0	55,129	52,53,54,55,56,57,58,126,127,128,129,130,131,132	32	29,30,31,32,33,34,35	55,129	32	74	16	0.167043	118	35	0.137698	0.0722348	0.581818	32				443	156.875	0.35412
P21177	6TNM	A	1	0.90934	3	0.00844	0	359,456	356,357,358,359,360,361,362,453,454,455,456,457,458,459	317,329,340	314,315,316,317,318,319,320,326,327,328,329,330,331,332,337,338,339,340,341,342,343	359,456	317,329,340	97	1	0.133059	161	73	0.131687	0.434842	0.883008	317				729	97	0.133059
P21177	6TNM	A	2	0.83992	1	0.22974	0	328,399	325,326,327,328,329,330,331,396,397,398,399,400,401,402	317	314,315,316,317,318,319,320	328,399	317	71	17	0.0973937	108	34	0.0973937	0.434842	0.966463	317				729	137	0.187929
P21177	6TNM	A	3	0.669	1	-0.14992	0	530,624	527,528,529,530,531,532,533,621,622,623,624,625,626,627	517	514,515,516,517,518,519,520	530,624	517	94	25	0.128944	133	26	0.0713306	0.709191	0.975472	517				729	115.84	0.158903
P21179	4BFL	B	1	-0.27857	0	0.69001	1	141,335	138,139,140,141,142,143,144,332,333,334,335,336,337,338	371	368,369,370,371,372,373,374	141,335	371	194	1	0.257636	315	28	0.0810093				0.507304	0.913876	382	753	194	0.257636
P21179	4BFL	B	2	0.68772	1	0	0	521,745	518,519,520,521,522,523,524,742,743,744,745,746,747,748	512	509,510,511,512,513,514,515	521,745	512	224	1	0.297477	287	33	0.0876494	0.679947	0.982726	512				753	224	0.297477
P21179	4BFL	B	3	0.94898	1	0.05342	0	619,666	616,617,618,619,620,621,622,663,664,665,666,667,668,669	603	600,601,602,603,604,605,606	619,666	603	47	28	0.062417	97	32	0.0942895	0.800797	0.974152	603				753	88.4286	0.117435
P21179	4BFL	B	4	-0.65231	1	-0.36902	0	209,355	206,207,208,209,210,211,212,352,353,354,355,356,357,358	202	199,200,201,202,203,204,205	209,355	202	146	4	0.193891	269	35	0.0942895	0.26826	0.966507	202				753	147.5	0.195883
P21179	4BFL	B	5	-0.10843	0	-0.91796	1	68,135	65,66,67,68,69,70,71,132,133,134,135,136,137,138	383	380,381,382,383,384,385,386	68,135	383	67	7	0.0889774	111	22	0.0849934				0.491368	0.598706	370	753	90.1429	0.119712
P21179	4BFL	B	6	-0.62589	1	0.0619	0	165,386	162,163,164,165,166,167,168,383,384,385,386,387,388,389	134	131,132,133,134,135,136,137	165,386	134	221	21	0.293493	343	37	0.0942895	0.177955	0.812121	134				753	260.19	0.345538
P21179	4BFL	B	7	-0.82299	3	0.04661	0	199,391	196,197,198,199,200,201,202,388,389,390,391,392,393,394	134,165,185	131,132,133,134,135,136,137,162,163,164,165,166,167,168,182,183,184,185,186,187,188	199,391	134,165,185	192	41	0.25498	320	70	0.132802	0.177955	0.673367	134				753	217.61	0.28899
P21179	4BFL	B	8	-0.78364	5	0.3317	0	288,403	285,286,287,288,289,290,291,400,401,402,403,404,405,406	134,163,186,198,277	131,132,133,134,135,136,137,160,161,162,163,164,165,166,183,184,185,186,187,188,189,195,196,197,198,199,200,201,274,275,276,277,278,279,280	288,403	134,163,186,198,277	115	22	0.152722	243	114	0.179283	0.177955	0.465278	134				753	319.273	0.424001
P21179	4BFL	B	9	-0.70836	5	0.23368	0	308,529	305,306,307,308,309,310,311,526,527,528,529,530,531,532	134,163,186,205,256	131,132,133,134,135,136,137,160,161,162,163,164,165,166,183,184,185,186,187,188,189,202,203,204,205,206,207,208,253,254,255,256,257,258,259	308,529	134,163,186,205,256	221	2	0.293493	367	119	0.208499	0.177955	0.435065	134				753	223	0.296149
P21179	4BFL	B	10	-0.8789	7	0.07259	0	356,405	353,354,355,356,357,358,359,402,403,404,405,406,407,408	134,163,186,197,274,290,337	131,132,133,134,135,136,137,160,161,162,163,164,165,166,183,184,185,186,187,188,189,194,195,196,197,198,199,200,271,272,273,274,275,276,277,287,288,289,290,291,292,293,334,335,336,337,338,339,340	356,405	134,163,186,197,274,290,337	49	24	0.065073	149	137	0.217795	0.177955	0.376404	134				753	147.208	0.195496
P21189	3K57	A	1	-1.26666	1	-0.97332	1	73,435	70,71,72,73,74,75,76,432,433,434,435,436,437,438	41,496	38,39,40,41,42,43,44,493,494,495,496,497,498,499	73,435	41,496	362	24	0.462324	518	56	0.135377	0.0523627	0.561644	41	0.366539	0.824713	287	783	288.958	0.36904
P21189	3K57	A	2	-0.72611	1	-0.70637	1	311,718	308,309,310,311,312,313,314,715,716,717,718,719,720,721	282,727	279,280,281,282,283,284,285,724,725,726,727,728,729,730	311,718	282,727	407	2	0.519796	508	52	0.100894	0.360153	0.906752	282	0.0715198	0.861538	56	783	407.5	0.520434
P21189	3K57	A	3	-1.24198	1	-0.41349	0	73,510	70,71,72,73,74,75,76,507,508,509,510,511,512,513	41	38,39,40,41,42,43,44	73,510	41	437	1	0.55811	556	32	0.0996169	0.0523627	0.561644	41				783	437	0.55811
P21189	3K57	A	4	-0.18235	0	-0.73859	1	412,542	409,410,411,412,413,414,415,539,540,541,542,543,544,545	550	547,548,549,550,551,552,553	412,542	550	130	1	0.166028	206	34	0.0817369				0.297573	0.966805	233	783	130	0.166028
P21189	3K57	A	5	-0.06964	0	-0.79144	1	432,451	429,430,431,432,433,434,435,448,449,450,451,452,453,454	459	456,457,458,459,460,461,462	432,451	459	19	2	0.0242656	48	32	0.0727969				0.413793	0.975904	324	783	19.5	0.0249042
P21189	3K57	A	6	-0.796	1	-0.08628	0	550,601	547,548,549,550,551,552,553,598,599,600,601,602,603,604	416	413,414,415,416,417,418,419	550,601	416	51	7	0.0651341	89	35	0.0906769	0.53129	0.756364	416				783	66.4286	0.0848385
P21189	3K57	A	7	0.0126	0	-0.69275	1	44,68	41,42,43,44,45,46,47,65,66,67,68,69,70,71	79	76,77,78,79,80,81,82	44,68	79	24	3	0.0306513	51	32	0.0613027				0.899106	0.984615	704	783	24.6667	0.0315028
P21189	3K57	A	8	-0.14171	0	-1.04672	1	386,436	383,384,385,386,387,388,389,433,434,435,436,437,438,439	511	508,509,510,511,512,513,514	386,436	511	50	38	0.063857	149	35	0.102171				0.347382	0.783862	272	783	99.1842	0.126672
P21189	3K57	A	9	-0.73825	1	0.11973	0	459,514	456,457,458,459,460,461,462,511,512,513,514,515,516,517	433	430,431,432,433,434,435,436	459,514	433	55	23	0.0702427	117	38	0.0996169	0.553001	0.943355	433				783	78.1739	0.099839
P21189	3K57	A	10	0.69756	1	-0.26395	0	166,317	163,164,165,166,167,168,169,314,315,316,317,318,319,320	158	155,156,157,158,159,160,161	166,317	158	151	8	0.192848	209	31	0.0740741	0.201788	0.951807	158				783	160.125	0.204502
P21189	3K57	A	11	0.73538	3	-0.38611	0	197,325	194,195,196,197,198,199,200,322,323,324,325,326,327,328	156,167,179	153,154,155,156,157,158,159,164,165,166,167,168,169,170,176,177,178,179,180,181,182	197,325	156,167,179	128	23	0.163474	189	65	0.108557	0.199234	0.791878	156				783	144.391	0.184408
P21338	2PQX	A	1	-0.14678	0	-0.76727	1	54,115	51,52,53,54,55,56,57,112,113,114,115,116,117,118	129	126,127,128,129,130,131,132	77,138	152	61	8	0.227612	106	33	0.279851				0.432836	0.892308	116	268	70.625	0.263526
P21338	2PQX	A	2	0.29657	0	-0.9766	1	31,198	28,29,30,31,32,33,34,195,196,197,198,199,200,201	205	202,203,204,205,206,207,208	54,221	228	167	2	0.623134	234	36	0.190299				0.149254	0.851064	40	268	169	0.630597
P21338	2PQX	A	3	-0.74497	1	0	0	204,234	201,202,203,204,205,206,207,231,232,233,234,235,236,237	195	192,193,194,195,196,197,198	227,257	218	30	11	0.11194	76	34	0.201493	0.813433	0.960352	218				268	34.9091	0.130258
P21362	2GS4	A	1	0.64896	1	-0.04054	0	31,85	28,29,30,31,32,33,34,82,83,84,85,86,87,88	21	18,19,20,21,22,23,24	31,85	21	54	40	0.325301	95	29	0.373494	0.126506	0.677419	21				166	76.775	0.4625
P21367	1YAC	B	1	0.6046	1	0.13785	0	52,109	49,50,51,52,53,54,55,106,107,108,109,110,111,112	14	11,12,13,14,15,16,17	52,109	14	57	55	0.274038	96	31	0.298077	0.0673077	0.269231	14				208	114.273	0.549388
P21507	2YJT	D	1	0	0	1.09142	1	224,332	221,222,223,224,225,226,227,329,330,331,332,333,334,335	349	346,347,348,349,350,351,352	224,332	349	108	7	0.243243	147	39	0.148649				0.213964	0.848214	95	444	115.571	0.260296
P21507	2YJT	D	2	0.08194	0	0.67618	1	250,294	247,248,249,250,251,252,253,291,292,293,294,295,296,297	302	299,300,301,302,303,304,305	250,294	302	44	2	0.0990991	79	38	0.137387				0.31982	0.946667	142	444	44.5	0.100225
P21507	2YJT	D	3	0.85764	1	-0.00283	0	242,376	239,240,241,242,243,244,245,373,374,375,376,377,378,379	225	222,223,224,225,226,227,228	242,376	225	134	10	0.301802	161	29	0.117117	0.506757	0.929752	225				444	140.3	0.315991
P21507	2YJT	D	4	0.79135	1	0.23354	0	264,323	261,262,263,264,265,266,267,320,321,322,323,324,325,326	252	249,250,251,252,253,254,255	264,323	252	59	2	0.132883	97	34	0.164414	0.567568	0.954545	252				444	61	0.137387
P21513	5F6C	A	1	0.62374	1	-0.16672	0	59,204	56,57,58,59,60,61,62,201,202,203,204,205,206,207	42	39,40,41,42,43,44,45	59,204	42	145	1	0.136664	182	37	0.0593779	0.0395853	0.711864	42				1061	145	0.136664
P21514	4KIE	A	1	-0.88711	1	0	0	140,352	137,138,139,140,141,142,143,349,350,351,352,353,354,355	126	123,124,125,126,127,128,129	140,352	126	212	2	0.585635	244	39	0.162983	0.348066	0.9	126				362	215.5	0.595304
P21514	4KIE	A	2	-0.2255	0	1.10938	1	133,324	130,131,132,133,134,135,136,321,322,323,324,325,326,327	337	334,335,336,337,338,339,340	133,324	337	191	5	0.527624	238	33	0.138122				0.0690608	0.657895	25	362	195.4	0.539779
P21599	6K0K	A	1	0	0	0.6034	1	8,308	5,6,7,8,9,10,11,305,306,307,308,309,310,311	314	311,312,313,314,315,316,317	8,308	314	300	1	0.625	351	39	0.147917				0.345833	0.965116	166	480	300	0.625
P21599	6K0K	A	2	0.79638	0	0.81796	1	64,411	61,62,63,64,65,66,67,408,409,410,411,412,413,414	417	414,415,416,417,418,419,420	64,411	417	347	1	0.722917	420	39	0.133333				0.13125	0.913043	63	480	347	0.722917
P21599	6K0K	A	3	-0.09663	0	0.64737	1	82,102	79,80,81,82,83,84,85,99,100,101,102,103,104,105	109	106,107,108,109,110,111,112	82,102	109	20	3	0.0416667	55	35	0.0916667				0.772917	0.981481	371	480	21	0.04375
P21599	6K0K	A	4	0.9019	1	-0.10486	0	391,460	388,389,390,391,392,393,394,457,458,459,460,461,462,463	383	380,381,382,383,384,385,386	391,460	383	69	2	0.14375	137	36	0.15	0.797917	0.97954	383				480	74.5	0.155208
P21599	6K0K	A	5	1.0477	1	0.02749	0	30,328	27,28,29,30,31,32,33,325,326,327,328,329,330,331	11	8,9,10,11,12,13,14	30,328	11	298	11	0.620833	347	44	0.154167	0.0229167	0.366667	11				480	301.455	0.62803
P21645	3EH0	A	1	0.15999	0	0.71975	1	18,66	15,16,17,18,19,20,21,63,64,65,66,67,68,69	73	70,71,72,73,74,75,76	18,66	73	48	1	0.140762	77	32	0.131965				0.785924	0.974545	268	341	48	0.140762
P21888	1U0B	B	1	0.62709	1	0.78131	1	56,339	53,54,55,56,57,58,59,336,337,338,339,340,341,342	27,388	24,25,26,27,28,29,30,385,386,387,388,389,390,391	56,339	27,388	283	64	0.613883	364	54	0.171367	0.0585683	0.482143	27	0.158351	0.598361	73	461	263.703	0.572024
P21888	1U0B	B	2	0.05662	0	-0.75488	1	118,194	115,116,117,118,119,120,121,191,192,193,194,195,196,197	201	198,199,200,201,202,203,204	118,194	201	76	5	0.164859	109	30	0.110629				0.563991	0.973783	260	461	99	0.214751
P21888	1U0B	B	3	0.93661	3	-0.08431	0	105,290	102,103,104,105,106,107,108,287,288,289,290,291,292,293	28,41,65	25,26,27,28,29,30,31,38,39,40,41,42,43,44,62,63,64,65,66,67,68	105,290	28,41,65	185	16	0.401302	250	76	0.221258	0.0607375	0.266667	28				461	195.938	0.425027
P21888	1U0B	B	4	-0.01653	0	0.74302	1	319,359	316,317,318,319,320,321,322,356,357,358,359,360,361,362	381	378,379,380,381,382,383,384	319,359	381	40	27	0.0867679	85	31	0.138829				0.173536	0.784314	80	461	53.3333	0.115691
P21889	1EQR	C	1	-0.06655	0	-0.68049	1	48,76	45,46,47,48,49,50,51,73,74,75,76,77,78,79	94	91,92,93,94,95,96,97	48,76	94	28	2	0.0474576	72	38	0.10678				0.840678	0.964981	496	590	30	0.0508475
P21889	1EQR	C	2	0.00705	0	-0.78627	1	165,178	162,163,164,165,166,167,168,175,176,177,178,179,180,181	188	185,186,187,188,189,190,191	165,178	188	13	1	0.0220339	31	29	0.0728814				0.681356	0.975728	402	590	13	0.0220339
P21889	1EQR	C	3	-0.79109	1	0.04225	0	462,495	459,460,461,462,463,464,465,492,493,494,495,496,497,498	452	449,450,451,452,453,454,455	462,495	452	33	9	0.0559322	89	31	0.0898305	0.766102	0.978355	452				590	36.7778	0.0623352
P21889	1EQR	C	4	0.15259	0	-0.63967	1	199,489	196,197,198,199,200,201,202,486,487,488,489,490,491,492	531	528,529,530,531,532,533,534	199,489	531	290	12	0.491525	359	37	0.116949				0.1	0.584158	59	590	323.917	0.549011
P21889	1EQR	C	5	-0.75279	1	0	0	185,579	182,183,184,185,186,187,188,576,577,578,579,580,581,582	177	174,175,176,177,178,179,180	185,579	177	394	4	0.667797	443	31	0.0762712	0.3	0.956757	177				590	394.75	0.669068
P21889	1EQR	C	6	-0.14907	0	-0.83478	1	307,350	304,305,306,307,308,309,310,347,348,349,350,351,352,353	394	391,392,393,394,395,396,397	307,350	394	43	21	0.0728814	92	41	0.116949				0.332203	0.816667	196	590	74.9524	0.127038
P21889	1EQR	C	7	0.20478	0	-0.82227	3	199,449	196,197,198,199,200,201,202,446,447,448,449,450,451,452	474,485,532	471,472,473,474,475,476,477,482,483,484,485,486,487,488,529,530,531,532,533,534,535	199,449	474,485,532	250	6	0.423729	336	64	0.167797				0.0983051	0.411348	58	590	233.833	0.396328
P22106	1CT9	A	1	-0.17546	0	-0.68945	1	65,91	62,63,64,65,66,67,68,88,89,90,91,92,93,94	100	97,98,99,100,101,102,103	66,92	101	26	4	0.0469314	69	34	0.0956679				0.81769	0.980519	453	554	27	0.0487365
P22106	1CT9	A	2	-0.75525	1	0.04152	0	98,224	95,96,97,98,99,100,101,221,222,223,224,225,226,227	77	74,75,76,77,78,79,80	99,225	78	126	1	0.227437	222	31	0.122744	0.140794	0.787879	78				554	126	0.227437
P22106	1CT9	A	3	-0.83352	1	-0.18751	0	155,180	152,153,154,155,156,157,158,177,178,179,180,181,182,183	146	143,144,145,146,147,148,149	156,181	147	25	1	0.0451264	81	41	0.138989	0.265343	0.942308	147				554	25	0.0451264
P22188	1E8C	A	1	0.7281	1	0.45773	0	212,388	209,210,211,212,213,214,215,385,386,387,388,389,390,391	205	202,203,204,205,206,207,208	213,389	206	176	3	0.355556	276	37	0.141414	0.416162	0.967136	206				495	177	0.357576
P22188	1E8C	A	2	-0.00072	0	0.66009	1	353,451	350,351,352,353,354,355,356,448,449,450,451,452,453,454	461	458,459,460,461,462,463,464	354,452	462	98	3	0.19798	150	42	0.135354				0.0666667	0.767442	33	495	100	0.20202
P22188	1E8C	A	3	-0.00099	0	0.91669	1	17,75	14,15,16,17,18,19,20,72,73,74,75,76,77,78	83	80,81,82,83,84,85,86	18,76	84	58	7	0.117172	86	31	0.0989899				0.830303	0.980907	411	495	59.5714	0.120346
P22188	1E8C	A	4	-0.05988	0	0.68166	1	110,168	107,108,109,110,111,112,113,165,166,167,168,169,170,171	180	177,178,179,180,181,182,183	111,169	181	58	24	0.117172	125	40	0.151515				0.634343	0.96319	314	495	80.4167	0.162458
P22188	1E8C	A	5	0.8315	1	0.18189	0	122,204	119,120,121,122,123,124,125,201,202,203,204,205,206,207	111	108,109,110,111,112,113,114	123,205	112	82	44	0.165657	151	36	0.161616	0.226263	0.910569	112				495	190.591	0.385032
P22256	1SFF	B	1	0.00639	0	-0.7862	1	46,385	43,44,45,46,47,48,49,382,383,384,385,386,387,388	400	397,398,399,400,401,402,403	46,385	400	339	13	0.795775	379	41	0.15493				0.0610329	0.634146	26	426	346.077	0.812387
P22256	1SFF	B	2	-1.03205	1	0.06781	0	276,300	273,274,275,276,277,278,279,297,298,299,300,301,302,303	107	104,105,106,107,108,109,110	276,300	107	24	69	0.056338	70	36	0.169014	0.251174	0.387681	107				426	100.232	0.235286
P22256	1SFF	B	3	-0.05174	0	-0.82379	3	54,244	51,52,53,54,55,56,57,241,242,243,244,245,246,247	264,277,305	261,262,263,264,265,266,267,274,275,276,277,278,279,280,302,303,304,305,306,307,308	54,244	264,277,305	190	4	0.446009	279	85	0.305164				0.284038	0.664835	121	426	191.5	0.449531
P22256	1SFF	B	4	-0.03232	0	-1.30537	2	62,271	59,60,61,62,63,64,65,268,269,270,271,272,273,274	278,308	275,276,277,278,279,280,281,305,306,307,308,309,310,311	62,271	278,308	209	28	0.49061	277	70	0.20892				0.276995	0.76129	118	426	194.75	0.45716
P22256	1SFF	B	5	0.65388	1	0.23427	0	155,211	152,153,154,155,156,157,158,208,209,210,211,212,213,214	148	145,146,147,148,149,150,151	155,211	148	56	4	0.131455	112	34	0.143192	0.347418	0.954839	148				426	61	0.143192
P22259	1OS1	A	1	0.92055	1	0.23909	0	82,195	79,80,81,82,83,84,85,192,193,194,195,196,197,198	71	68,69,70,71,72,73,74	82,195	71	113	21	0.209259	191	32	0.109259	0.131481	0.865854	71				540	320.333	0.59321
P22259	1OS1	A	2	0.22607	0	0.8239	1	45,174	42,43,44,45,46,47,48,171,172,173,174,175,176,177	192	189,190,191,192,193,194,195	45,174	192	129	3	0.238889	231	31	0.138889				0.644444	0.95082	348	540	145.667	0.269753
P22259	1OS1	A	3	0.62634	1	-0.17638	0	382,480	379,380,381,382,383,384,385,477,478,479,480,481,482,483	371	368,369,370,371,372,373,374	382,480	371	98	11	0.181481	193	36	0.15	0.687037	0.971204	371				540	143.364	0.265488
P22259	1OS1	A	4	-0.70389	3	0.01829	0	333,392	330,331,332,333,334,335,336,389,390,391,392,393,394,395	234,266,286	231,232,233,234,235,236,237,263,264,265,266,267,268,269,283,284,285,286,287,288,289	333,392	234,266,286	59	9	0.109259	179	81	0.233333	0.433333	0.702703	234				540	63.6667	0.117901
P22259	1OS1	A	5	0.04312	0	0.82221	3	15,106	12,13,14,15,16,17,18,103,104,105,106,107,108,109	119,170,192	116,117,118,119,120,121,122,167,168,169,170,171,172,173,189,190,191,192,193,194,195	15,106	119,170,192	91	4	0.168519	169	85	0.196296				0.644444	0.801843	348	540	93.25	0.172685
P22259	1OS1	A	6	0.05624	0	-0.69183	1	286,311	283,284,285,286,287,288,289,308,309,310,311,312,313,314	333	330,331,332,333,334,335,336	286,311	333	25	46	0.0462963	65	43	0.140741				0.383333	0.90393	207	540	233.261	0.431965
P22259	1OS1	A	7	-0.75014	1	0.11796	0	132,159	129,130,131,132,133,134,135,156,157,158,159,160,161,162	123	120,121,122,123,124,125,126	132,159	123	27	35	0.05	80	42	0.101852	0.227778	0.931818	123				540	51.8	0.0959259
P22259	1OS1	A	8	-0.60432	1	0.29204	0	243,266	240,241,242,243,244,245,246,263,264,265,266,267,268,269	235	232,233,234,235,236,237,238	243,266	235	23	29	0.0425926	75	37	0.114815	0.435185	0.967078	235				540	124.103	0.229821
P22523	2WMM	B	1	0.01229	0	0.63646	1	659,695	656,657,658,659,660,661,662,692,693,694,695,696,697,698	778	775,776,777,778,779,780,781	659,695	778	36	1	0.0242261	72	35	0.0376851				0.476447	0.89507	708	1486	36	0.0242261
P22939	1RQJ	A	1	0.63331	1	0.42387	0	117,257	114,115,116,117,118,119,120,254,255,256,257,258,259,260	100	97,98,99,100,101,102,103	96,236	79	140	6	0.468227	224	30	0.207358	0.264214	0.822917	79				299	144.167	0.482163
P22939	1RQJ	A	2	0.60543	1	0	0	256,319	253,254,255,256,257,258,259,316,317,318,319,320,321,322	244	241,242,243,244,245,246,247	235,298	223	63	4	0.210702	115	33	0.19398	0.745819	0.948936	223				299	64	0.214047
P23003	3BT7	A	1	0.71328	1	0.16829	0	228,297	225,226,227,228,229,230,231,294,295,296,297,298,299,300	214	211,212,213,214,215,216,217	228,297	214	69	4	0.188525	111	30	0.18306	0.584699	0.938596	214				366	78.75	0.215164
P23256	1D2F	B	1	0	0	-0.68759	1	33,348	30,31,32,33,34,35,36,345,346,347,348,349,350,351	363	360,361,362,363,364,365,366	33,348	363	315	8	0.807692	356	33	0.141026				0.0692308	0.642857	27	390	316.625	0.811859
P23256	1D2F	B	2	-1.09799	1	0.05493	0	241,270	238,239,240,241,242,243,244,267,268,269,270,271,272,273	92	89,90,91,92,93,94,95	241,270	92	29	56	0.074359	63	32	0.15641	0.235897	0.381743	92				390	92.4643	0.237088
P23256	1D2F	B	3	-0.03748	0	-1.58088	2	46,235	43,44,45,46,47,48,49,232,233,234,235,236,237,238	244,277	241,242,243,244,245,246,247,274,275,276,277,278,279,280	46,235	244,277	189	17	0.484615	247	63	0.207692				0.289744	0.729032	113	390	185.941	0.476772
P23256	1D2F	B	4	0.73013	1	0.21102	0	124,167	121,122,123,124,125,126,127,164,165,166,167,168,169,170	114	111,112,113,114,115,116,117	124,167	114	43	3	0.110256	83	33	0.179487	0.292308	0.919355	114				390	55	0.141026
P23367	1B63	A	1	0.00161	0	0.76987	1	15,74	12,13,14,15,16,17,18,71,72,73,74,75,76,77	98	95,96,97,98,99,100,101	15,74	98	59	3	0.095935	130	27	0.0780488				0.84065	0.955638	517	615	61.3333	0.099729
P23367	1B63	A	2	0.79903	1	-0.08628	0	94,261	91,92,93,94,95,96,97,258,259,260,261,262,263,264	30	27,28,29,30,31,32,33	94,261	30	167	17	0.271545	257	25	0.113821	0.0487805	0.319149	30				615	200.941	0.326734
P23367	1B63	A	3	0.09088	0	-0.6621	1	243,276	240,241,242,243,244,245,246,273,274,275,276,277,278,279	286	283,284,285,286,287,288,289	243,276	286	33	1	0.0536585	74	33	0.0845528				0.534959	0.970501	329	615	33	0.0536585
P23522	1DXE	B	1	0.03463	0	0.70633	1	19,227	16,17,18,19,20,21,22,224,225,226,227,228,229,230	233	230,231,232,233,234,235,236	19,227	233	208	1	0.8125	234	33	0.1875				0.0898438	0.793103	23	256	208	0.8125
P23522	1DXE	B	2	0.84389	1	0.00795	0	41,236	38,39,40,41,42,43,44,233,234,235,236,237,238,239	21	18,19,20,21,22,23,24	41,236	21	195	2	0.761719	228	29	0.234375	0.0820312	0.512195	21				256	199	0.777344
P23721	1BJO	A	1	0	0	-1.74305	2	12,197	9,10,11,12,13,14,15,194,195,196,197,198,199,200	206,246	203,204,205,206,207,208,209,243,244,245,246,247,248,249	12,197	206,246	185	13	0.51105	263	53	0.232044				0.320442	0.70303	116	362	168.923	0.466638
P23721	1BJO	A	2	0	0	-0.72261	1	7,322	4,5,6,7,8,9,10,319,320,321,322,323,324,325	335	332,333,334,335,336,337,338	7,322	335	315	13	0.870166	348	34	0.160221				0.0745856	0.675	27	362	316.846	0.875266
P23721	1BJO	A	3	-0.94835	1	0.04974	0	205,242	202,203,204,205,206,207,208,239,240,241,242,243,244,245	71	68,69,70,71,72,73,74	205,242	71	37	78	0.10221	73	35	0.174033	0.196133	0.346341	71				362	118.231	0.326604
P23721	1BJO	A	4	0.71137	1	0.15143	0	106,147	103,104,105,106,107,108,109,144,145,146,147,148,149,150	95	92,93,94,95,96,97,98	106,147	95	41	3	0.11326	80	35	0.174033	0.262431	0.896226	95				362	45.3333	0.12523
P23827	1ECY	A	1	-0.71009	1	-0.04357	0	74,99	71,72,73,74,75,76,77,96,97,98,99,100,101,102	49	46,47,48,49,50,51,52	94,119	69	25	26	0.154321	54	24	0.395062	0.425926	0.734043	69				162	42.5	0.262346
P23827	1ECY	A	2	-0.03515	0	-1.19954	1	20,73	17,18,19,20,21,22,23,70,71,72,73,74,75,76	116	113,114,115,116,117,118,119	40,93	136	53	11	0.32716	117	32	0.302469				0.160494	0.376812	26	162	56.2727	0.347363
P23827	1ECY	A	3	-0.02507	0	-1.8728	2	14,64	11,12,13,14,15,16,17,61,62,63,64,65,66,67	72,117	69,70,71,72,73,74,75,114,115,116,117,118,119,120	34,84	92,137	50	5	0.308642	118	46	0.358025				0.154321	0.320513	25	162	52.4	0.323457
P23843	3TCH	A	1	0.68005	1	0.45296	0	332,399	329,330,331,332,333,334,335,396,397,398,399,400,401,402	321	318,319,320,321,322,323,324	332,399	321	67	4	0.123389	138	34	0.12523	0.59116	0.966867	321				543	68.25	0.125691
P23843	3TCH	A	2	0.65535	1	0.04248	0	397,439	394,395,396,397,398,399,400,436,437,438,439,440,441,442	390	387,388,389,390,391,392,393	397,439	390	42	1	0.0773481	82	31	0.103131	0.718232	0.982368	390				543	42	0.0773481
P23843	3TCH	A	3	0.80331	1	0	0	249,535	246,247,248,249,250,251,252,532,533,534,535,536,537,538	44	41,42,43,44,45,46,47	249,535	44	286	18	0.526703	333	32	0.128913	0.0810313	0.176707	44				543	345.556	0.636382
P23843	3TCH	A	4	-0.48497	0	0.69364	1	349,447	346,347,348,349,350,351,352,444,445,446,447,448,449,450	506	503,504,505,506,507,508,509	349,447	506	98	21	0.180479	149	38	0.143646				0.06814	0.385417	37	543	114.286	0.210471
P23843	3TCH	A	5	-1.80496	3	0.011	0	347,529	344,345,346,347,348,349,350,526,527,528,529,530,531,532	294,300,317	291,292,293,294,295,296,297,297,298,299,300,301,302,303,314,315,316,317,318,319,320	347,529	294,300,317	182	8	0.335175	269	85	0.208103	0.541436	0.847262	294				543	94.375	0.173803
P23843	3TCH	A	6	0.08872	0	-0.82547	1	55,122	52,53,54,55,56,57,58,119,120,121,122,123,124,125	191	188,189,190,191,192,193,194	55,122	191	67	15	0.123389	151	35	0.123389				0.64825	0.836105	352	543	74.6	0.137385
P23843	3TCH	A	7	-0.65463	1	-0.06502	0	316,502	313,314,315,316,317,318,319,499,500,501,502,503,504,505	301	298,299,300,301,302,303,304	316,502	301	186	8	0.342541	231	41	0.13628	0.554328	0.952532	301				543	187.125	0.344613
P23843	3TCH	A	8	0.00103	0	-1.84876	2	183,349	180,181,182,183,184,185,186,346,347,348,349,350,351,352	508,514	505,506,507,508,509,510,511,511,512,513,514,515,516,517	183,349	508,514	166	44	0.305709	304	62	0.195212				0.053407	0.149485	29	543	172.977	0.318559
P23847	1DPE	A	1	0.67281	1	0	0	22,498	19,20,21,22,23,24,25,495,496,497,498,499,500,501	7	4,5,6,7,8,9,10	50,526	35	476	1	0.88972	507	33	0.157009	0.0654206	0.7	35				535	476	0.88972
P23847	1DPE	A	2	-0.38589	0	0.6637	1	315,410	312,313,314,315,316,317,318,407,408,409,410,411,412,413	473	470,471,472,473,474,475,476	343,438	501	95	23	0.17757	159	38	0.162617				0.0635514	0.350515	34	535	118.739	0.221942
P23847	1DPE	A	3	0.64518	1	0.06902	0	372,400	369,370,371,372,373,374,375,397,398,399,400,401,402,403	347	344,345,346,347,348,349,350	400,428	375	28	6	0.0523364	65	28	0.115888	0.700935	0.9375	375				535	37	0.0691589
P23847	1DPE	A	4	-0.0564	0	-1.67683	2	44,313	41,42,43,44,45,46,47,310,311,312,313,314,315,316	477,481	474,475,476,477,478,479,480,478,479,480,481,482,483,484	72,341	505,509	269	45	0.502804	394	53	0.170093				0.0485981	0.134021	26	535	228.6	0.42729
P23847	1DPE	A	5	-0.64171	1	0.03426	0	283,468	280,281,282,283,284,285,286,465,466,467,468,469,470,471	267	264,265,266,267,268,269,270	311,496	295	185	9	0.345794	234	43	0.147664	0.551402	0.948553	295				535	187.778	0.350987
P23847	1DPE	A	6	0.11256	0	-0.83643	1	17,93	14,15,16,17,18,19,20,90,91,92,93,94,95,96	156	153,154,155,156,157,158,159	45,121	184	76	13	0.142056	162	38	0.140187				0.656075	0.847826	351	535	87.3846	0.163336
P23847	1DPE	A	7	-1.87464	3	-0.03752	0	313,495	310,311,312,313,314,315,316,492,493,494,495,496,497,498	260,266,287	257,258,259,260,261,262,263,263,264,265,266,267,268,269,284,285,286,287,288,289,290	341,523	288,294,315	182	18	0.340187	268	88	0.22243	0.538318	0.844575	288				535	73.5556	0.137487
P23865	5WQL	D	1	-0.51438	0	0.67369	1	90,155	87,88,89,90,91,92,93,152,153,154,155,156,157,158	168	165,166,167,168,169,170,171	90,155	168	65	24	0.0953079	126	23	0.0777126				0.753666	0.975332	514	682	71.0417	0.104167
P23865	5WQL	D	2	0.62857	1	0.30378	0	417,456	414,415,416,417,418,419,420,453,454,455,456,457,458,459	409	406,407,408,409,410,411,412	417,456	409	39	24	0.0571848	110	30	0.120235	0.599707	0.980815	409				682	95.625	0.140213
P23865	5WQL	D	3	-0.65474	1	-0.13273	0	292,318	289,290,291,292,293,294,295,315,316,317,318,319,320,321	284	281,282,283,284,285,286,287	292,318	284	26	2	0.0381232	58	34	0.0718475	0.416422	0.972603	284				682	32	0.0469208
P23865	5WQL	D	4	-0.10839	0	-0.69255	1	228,486	225,226,227,228,229,230,231,483,484,485,486,487,488,489	503	500,501,502,503,504,505,506	228,486	503	258	8	0.378299	328	34	0.0733138				0.262463	0.913265	179	682	416.875	0.611254
P23869	1LOP	A	1	-0.18753	0	-1.56034	2	51,86	48,49,50,51,52,53,54,83,84,85,86,87,88,89	94,121	91,92,93,94,95,96,97,118,119,120,121,122,123,124	51,86	94,121	35	58	0.213415	87	66	0.554878				0.262195	0.551282	43	164	47.6724	0.290685
P23869	1LOP	A	2	-0.83214	1	0.01229	0	98,123	95,96,97,98,99,100,101,120,121,122,123,124,125,126	84	81,82,83,84,85,86,87	98,123	84	25	8	0.152439	66	37	0.463415	0.512195	0.857143	84				164	33	0.20122
P23872	4KRY	B	1	0.02008	0	0.85315	1	75,100	72,73,74,75,76,77,78,97,98,99,100,101,102,103	118	115,116,117,118,119,120,121	75,100	118	25	34	0.0783699	83	38	0.238245				0.630094	0.917808	201	319	48.1471	0.150931
P23872	4KRY	B	2	0.9339	1	0.342	0	110,162	107,108,109,110,111,112,113,159,160,161,162,163,164,165	87	84,85,86,87,88,89,90	110,162	87	52	24	0.163009	120	37	0.260188	0.272727	0.790909	87				319	180	0.564263
P23872	4KRY	B	3	0.73462	1	0.27057	0	221,264	218,219,220,221,222,223,224,261,262,263,264,265,266,267	197	194,195,196,197,198,199,200	221,264	197	43	20	0.134796	115	37	0.225705	0.617555	0.891403	197				319	56	0.175549
P23874	2WIU	A	1	-0.69012	1	-0.754	1	167,223	164,165,166,167,168,169,170,220,221,222,223,224,225,226	160,231	157,158,159,160,161,162,163,228,229,230,231,232,233,234	167,223	160,231	56	6	0.127273	128	55	0.159091	0.363636	0.958084	160	0.475	0.963134	209	440	55	0.125
P23874	2WIU	A	2	-0.77709	1	0.03829	0	229,413	226,227,228,229,230,231,232,410,411,412,413,414,415,416	206	203,204,205,206,207,208,209	229,413	206	184	4	0.418182	269	33	0.152273	0.468182	0.899563	206				440	186	0.422727
P23882	2FMT	A	1	-0.79407	1	-0.00495	0	119,145	116,117,118,119,120,121,122,142,143,144,145,146,147,148	111	108,109,110,111,112,113,114	120,146	112	26	11	0.0825397	77	38	0.193651	0.355556	0.933333	112				315	57.5455	0.182684
P23882	2FMT	A	2	-0.74758	3	0.1783	0	164,228	161,162,163,164,165,166,167,225,226,227,228,229,230,231	124,137,150	121,122,123,124,125,126,127,134,135,136,137,138,139,140,147,148,149,150,151,152,153	165,229	125,138,151	64	12	0.203175	135	78	0.326984	0.396825	0.757576	125				315	66.6667	0.21164
P23909	1NG9	A	1	-0.3986	0	0.94861	1	305,349	302,303,304,305,306,307,308,346,347,348,349,350,351,352	552	549,550,551,552,553,554,555	305,349	552	44	9	0.0515826	110	31	0.0832356				0.352872	0.597222	301	853	152	0.178195
P23909	1NG9	A	2	-0.04906	0	0.83167	1	572,634	569,570,571,572,573,574,575,631,632,633,634,635,636,637	646	643,644,645,646,647,648,649	572,634	646	62	26	0.0726846	129	32	0.0656506				0.242673	0.945205	207	853	216.346	0.25363
P23909	1NG9	A	3	0.65981	1	0.8264	1	151,349	148,149,150,151,152,153,154,346,347,348,349,350,351,352	134,556	131,132,133,134,135,136,137,553,554,555,556,557,558,559	151,349	134,556	198	58	0.232122	298	77	0.138335	0.157093	0.887417	134	0.348183	0.589286	297	853	131.5	0.154162
P23909	1NG9	A	4	-0.15194	0	-0.66791	1	473,492	470,471,472,473,474,475,476,489,490,491,492,493,494,495	500	497,498,499,500,501,502,503	473,492	500	19	5	0.0222743	45	29	0.052755				0.413834	0.977839	353	853	21.4	0.0250879
P23909	1NG9	A	5	-0.82557	1	-0.01805	0	756,771	753,754,755,756,757,758,759,768,769,770,771,772,773,774	747	744,745,746,747,748,749,750	756,771	747	15	4	0.017585	46	34	0.063306	0.875733	0.988095	747				853	18.75	0.0219812
P23909	1NG9	A	6	-0.00291	0	-0.66813	1	40,58	37,38,39,40,41,42,43,55,56,57,58,59,60,61	67	64,65,66,67,68,69,70	40,58	67	18	4	0.021102	34	32	0.0504103				0.921454	0.988679	786	853	27	0.031653
P23909	1NG9	A	7	0.90089	3	0.0766	0	172,261	169,170,171,172,173,174,175,258,259,260,261,262,263,264	135,146,156	132,133,134,135,136,137,138,143,144,145,146,147,148,149,153,154,155,156,157,158,159	172,261	135,146,156	89	13	0.104338	140	71	0.10551	0.158265	0.784884	135				853	136.154	0.159618
P23930	5N6L	A	1	-0.08058	0	-0.70268	1	214,454	211,212,213,214,215,216,217,451,452,453,454,455,456,457	475	472,473,474,475,476,477,478	214,454	475	240	7	0.46875	293	32	0.126953				0.0722656	0.637931	37	512	258.286	0.504464
P23930	5N6L	A	2	0.86523	1	-0.07388	0	256,469	253,254,255,256,257,258,259,466,467,468,469,470,471,472	226	223,224,225,226,227,228,229	256,469	226	213	4	0.416016	271	39	0.109375	0.441406	0.882812	226				512	216	0.421875
P24171	1Y79	1	1	-0.14763	0	-0.63217	7	13,387	10,11,12,13,14,15,16,384,385,386,387,388,389,390	396,410,424,442,460,550,599	393,394,395,396,397,398,399,407,408,409,410,411,412,413,421,422,423,424,425,426,427,439,440,441,442,443,444,445,457,458,459,460,461,462,463,547,548,549,550,551,552,553,596,597,598,599,600,601,602	14,388	397,411,425,443,461,551,600	374	1	0.549192	509	158	0.254038				0.118943	0.276451	81	681	374	0.549192
P24171	1Y79	1	2	0.07103	0	-0.61081	1	180,210	177,178,179,180,181,182,183,207,208,209,210,211,212,213	216	213,214,215,216,217,218,219	181,211	217	30	1	0.0440529	59	29	0.0660793				0.681351	0.987234	464	681	30	0.0440529
P24171	1Y79	1	3	-0.78941	1	0.0874	0	458,521	455,456,457,458,459,460,461,518,519,520,521,522,523,524	359	356,357,358,359,360,361,362	459,522	360	63	2	0.092511	133	28	0.0690162	0.528634	0.784314	360				681	64	0.0939794
P24171	1Y79	1	4	0.24288	0	-0.60254	5	81,413	78,79,80,81,82,83,84,410,411,412,413,414,415,416	424,444,460,547,599	421,422,423,424,425,426,427,441,442,443,444,445,446,447,457,458,459,460,461,462,463,544,545,546,547,548,549,550,596,597,598,599,600,601,602	82,414	425,445,461,548,600	332	6	0.487518	472	132	0.226138				0.118943	0.303371	81	681	384	0.563877
P24171	1Y79	1	5	-0.31695	0	-0.70554	3	202,449	199,200,201,202,203,204,205,446,447,448,449,450,451,452	460,547,597	457,458,459,460,461,462,463,544,545,546,547,548,549,550,594,595,596,597,598,599,600	203,450	461,548,598	247	6	0.362702	403	81	0.173275				0.12188	0.359307	83	681	287.333	0.421929
P24173	2H1H	A	1	0.7861	1	0.01963	0	211,256	208,209,210,211,212,213,214,253,254,255,256,257,258,259	180	177,178,179,180,181,182,183	211,256	180	45	32	0.141066	85	28	0.166144	0.564263	0.853081	180				319	93.625	0.293495
P24182	3RV3	B	1	-0.09807	0	-0.71911	1	302,364	299,300,301,302,303,304,305,361,362,363,364,365,366,367	387	384,385,386,387,388,389,390	302,364	387	62	25	0.138085	143	36	0.151448				0.138085	0.729412	62	449	301.6	0.671715
P24182	3RV3	B	2	0.0445	0	-0.89745	1	116,160	113,114,115,116,117,118,119,157,158,159,160,161,162,163	200	197,198,199,200,201,202,203	116,160	200	44	6	0.0979955	87	38	0.155902				0.554566	0.861592	249	449	45.5	0.101336
P24182	3RV3	B	3	-0.67623	1	0.03158	0	173,203	170,171,172,173,174,175,176,200,201,202,203,204,205,206	156	153,154,155,156,157,158,159	173,203	156	30	8	0.0668151	64	31	0.11804	0.347439	0.901734	156				449	59.5	0.132517
P24182	3RV3	B	4	0.65135	1	0.1476	0	228,294	225,226,227,228,229,230,231,291,292,293,294,295,296,297	211	208,209,210,211,212,213,214	228,294	211	66	17	0.146993	141	40	0.182628	0.469933	0.925439	211				449	87.5294	0.194943
P24183	1KQF	A	1	-0.05084	0	0.85214	1	890,926	887,888,889,890,891,892,893,923,924,925,926,927,928,929	971	968,969,970,971,972,973,974	890,926	971	36	3	0.035468	100	37	0.0679803				0.0433498	0.494382	44	1015	32	0.0315271
P24183	1KQF	A	2	-0.04186	0	1.03179	1	108,583	105,106,107,108,109,110,111,580,581,582,583,584,585,586	613	610,611,612,613,614,615,616	108,583	613	475	12	0.46798	668	38	0.062069				0.396059	0.930556	402	1015	478.833	0.471757
P24183	1KQF	A	3	-0.00559	0	0.80627	1	200,408	197,198,199,200,201,202,203,405,406,407,408,409,410,411	441	438,439,440,441,442,443,444	200,408	441	208	7	0.204926	331	40	0.079803				0.565517	0.945634	574	1015	216.714	0.213512
P24183	1KQF	A	4	0.71764	1	0.12957	0	947,972	944,945,946,947,948,949,950,969,970,971,972,973,974,975	921	918,919,920,921,922,923,924	947,972	921	25	49	0.0246305	79	36	0.079803	0.907389	0.972545	921				1015	60.9796	0.0600784
P24183	1KQF	A	5	-0.0547	0	0.73239	1	157,473	154,155,156,157,158,159,160,470,471,472,473,474,475,476	530	527,528,529,530,531,532,533	157,473	530	316	5	0.31133	489	29	0.0600985				0.477833	0.894834	485	1015	320.2	0.315468
P24183	1KQF	A	6	0.67184	1	0.25884	0	177,555	174,175,176,177,178,179,180,552,553,554,555,556,557,558	163	160,161,162,163,164,165,166	177,555	163	378	38	0.372414	557	38	0.0738916	0.160591	0.920904	163				1015	491.368	0.484107
P24183	1KQF	A	7	-0.74756	1	0.89875	1	121,590	118,119,120,121,122,123,124,587,588,589,590,591,592,593	112,612	109,110,111,112,113,114,115,609,610,611,612,613,614,615	121,590	112,612	469	14	0.462069	661	51	0.0729064	0.110345	0.92562	112	0.397044	0.948235	403	1015	480.714	0.47361
P24183	1KQF	A	8	1.03291	3	-0.61371	1	199,997	196,197,198,199,200,201,202,994,995,996,997,998,999,1000	165,176,190,1008	162,163,164,165,166,167,168,173,174,175,176,177,178,179,187,188,189,190,191,192,193,1005,1006,1007,1008,1009,1010,1011	199,997	165,176,190,1008	798	167	0.786207	927	122	0.160591	0.162562	0.829146	165	0.00689655	0.388889	7	1015	390.251	0.384484
P24183	1KQF	A	9	2.71467	3	0.24055	0	264,898	261,262,263,264,265,266,267,895,896,897,898,899,900,901	189,206,256	186,187,188,189,190,191,192,203,204,205,206,207,208,209,253,254,255,256,257,258,259	264,898	189,206,256	634	8	0.624631	835	111	0.145813	0.186207	0.715909	189				1015	483	0.475862
P24183	1KQF	A	10	-0.32221	0	1.56694	3	54,445	51,52,53,54,55,56,57,442,443,444,445,446,447,448	580,584,612	577,578,579,580,581,582,583,581,582,583,584,585,586,587,609,610,611,612,613,614,615	54,445	580,584,612	391	14	0.385222	606	59	0.118227				0.397044	0.707018	403	1015	375.143	0.369599
P24183	1KQF	A	11	-0.10537	0	2.04324	2	86,217	83,84,85,86,87,88,89,214,215,216,217,218,219,220	448,614	445,446,447,448,449,450,451,611,612,613,614,615,616,617	86,217	448,614	131	46	0.129064	305	78	0.130049				0.395074	0.502506	401	1015	184.087	0.181366
P24183	1KQF	A	12	2.73716	5	0.04264	0	305,781	302,303,304,305,306,307,308,778,779,780,781,782,783,784	163,176,189,206,286	160,161,162,163,164,165,166,173,174,175,176,177,178,179,186,187,188,189,190,191,192,203,204,205,206,207,208,209,283,284,285,286,287,288,289	305,781	163,176,189,206,286	476	106	0.468966	721	138	0.192118	0.160591	0.534426	163				1015	416.33	0.410178
P24183	1KQF	A	13	2.29017	6	-0.05304	0	340,836	337,338,339,340,341,342,343,833,834,835,836,837,838,839	163,173,189,211,282,306	160,161,162,163,164,165,166,170,171,172,173,174,175,176,186,187,188,189,190,191,192,208,209,210,211,212,213,214,279,280,281,282,283,284,285,303,304,305,306,307,308,309	340,836	163,173,189,211,282,306	496	69	0.48867	717	180	0.210837	0.160591	0.479412	163				1015	487.174	0.479974
P24183	1KQF	A	14	1.19803	3	-0.60094	1	350,491	347,348,349,350,351,352,353,488,489,490,491,492,493,494	206,286,308,835	203,204,205,206,207,208,209,283,284,285,286,287,288,289,305,306,307,308,309,310,311,832,833,834,835,836,837,838	350,491	206,286,308,835	141	6	0.138916	321	102	0.122167	0.202956	0.588571	206	0.17734	0.343511	180	1015	142.833	0.140722
P24183	1KQF	A	15	1.99446	4	-0.68742	1	419,997	416,417,418,419,420,421,422,994,995,996,997,998,999,1000	163,176,188,202,1003	160,161,162,163,164,165,166,173,174,175,176,177,178,179,185,186,187,188,189,190,191,199,200,201,202,203,204,205,1000,1001,1002,1003,1004,1005,1006	419,997	163,176,188,202,1003	578	63	0.569458	802	138	0.157635	0.160591	0.389021	163	0.0118227	0.666667	12	1015	551.714	0.543561
P24183	1KQF	A	16	0.90017	3	0.70799	1	507,726	504,505,506,507,508,509,510,723,724,725,726,727,728,729	162,178,188,733	159,160,161,162,163,164,165,175,176,177,178,179,180,181,185,186,187,188,189,190,191,730,731,732,733,734,735,736	507,726	162,178,188,733	219	9	0.215764	378	113	0.129064	0.159606	0.319527	162	0.277833	0.975779	282	1015	222.333	0.219048
P24183	1KQF	A	17	0.82667	5	0.06241	0	568,877	565,566,567,568,569,570,571,874,875,876,877,878,879,880	165,176,191,455,555	162,163,164,165,166,167,168,173,174,175,176,177,178,179,188,189,190,191,192,193,194,452,453,454,455,456,457,458,552,553,554,555,556,557,558	568,877	165,176,191,455,555	309	10	0.304433	528	105	0.139901	0.162562	0.290493	165				1015	361.1	0.355764
P24183	1KQF	A	18	0.87878	5	0.32556	0	600,978	597,598,599,600,601,602,603,975,976,977,978,979,980,981	166,176,212,453,582	163,164,165,166,167,168,169,173,174,175,176,177,178,179,209,210,211,212,213,214,215,450,451,452,453,454,455,456,579,580,581,582,583,584,585	600,978	166,176,212,453,582	378	15	0.372414	627	136	0.181281	0.163547	0.276667	166				1015	380.067	0.37445
P24186	1B0A	A	1	-0.00398	0	-0.68345	1	15,148	12,13,14,15,16,17,18,145,146,147,148,149,150,151	272	269,270,271,272,273,274,275	15,148	272	133	18	0.461806	168	35	0.21875				0.0555556	0.114286	16	288	171.778	0.596451
P24186	1B0A	A	2	0.75328	1	0.05342	0	54,96	51,52,53,54,55,56,57,93,94,95,96,97,98,99	37	34,35,36,37,38,39,40	54,96	37	42	14	0.145833	85	39	0.225694	0.128472	0.685185	37				288	131	0.454861
P24186	1B0A	A	3	0.6158	1	0.12464	0	179,205	176,177,178,179,180,181,182,202,203,204,205,206,207,208	162	159,160,161,162,163,164,165	179,205	162	26	5	0.0902778	56	35	0.215278	0.5625	0.905028	162				288	36.6	0.127083
P24193	2I6R	A	1	0.90561	1	-0.00459	0	102,131	99,100,101,102,103,104,105,128,129,130,131,132,133,134	85	82,83,84,85,86,87,88	116,145	99	29	4	0.0863095	71	32	0.205357	0.294643	0.853448	99				336	31	0.0922619
P24193	2I6R	A	2	-0.00338	0	-0.6997	1	35,76	32,33,34,35,36,37,38,73,74,75,76,77,78,79	138	135,136,137,138,139,140,141	49,90	152	41	23	0.122024	92	36	0.160714				0.547619	0.747967	184	336	88.1739	0.262422
P24193	2I6R	A	3	-1.26535	1	0.15912	0	238,285	235,236,237,238,239,240,241,282,283,284,285,286,287,288	162	159,160,161,162,163,164,165	252,299	176	47	7	0.139881	105	42	0.196429	0.52381	0.698413	176				336	68.4286	0.203656
P24193	2I6R	A	4	0.8808	1	-1.02331	1	182,240	179,180,181,182,183,184,185,237,238,239,240,241,242,243	161,260	158,159,160,161,162,163,164,257,258,259,260,261,262,263	196,254	175,274	58	4	0.172619	148	64	0.235119	0.520833	0.892857	175	0.184524	0.756098	62	336	59.5	0.177083
P24193	2I6R	A	5	-1.9099	2	-0.08175	0	253,300	250,251,252,253,254,255,256,297,298,299,300,301,302,303	156,228	153,154,155,156,157,158,159,225,226,227,228,229,230,231	267,314	170,242	47	55	0.139881	123	61	0.309524	0.505952	0.636704	170				336	68.9636	0.205249
P24200	6GHC	A	1	-0.7199	1	0.03429	0	85,129	82,83,84,85,86,87,88,126,127,128,129,130,131,132	59	56,57,58,59,60,61,62	85,129	59	44	1	0.158845	84	31	0.173285	0.212996	0.694118	59				277	44	0.158845
P24200	6GHC	A	2	-0.07094	0	-1.04638	1	23,62	20,21,22,23,24,25,26,59,60,61,62,63,64,65	125	122,123,124,125,126,127,128	23,62	125	39	6	0.140794	86	31	0.216606				0.548736	0.706977	152	277	49	0.176895
P24203	4IXM	A	1	0	0	0.94	1	4,81	1,2,3,4,5,6,7,78,79,80,81,82,83,84	95	92,93,94,95,96,97,98	4,81	95	77	2	0.242138	123	33	0.210692				0.701258	0.940928	223	318	78.5	0.246855
P24203	4IXM	A	2	0.64934	1	0.00104	0	93,196	90,91,92,93,94,95,96,193,194,195,196,197,198,199	8	5,6,7,8,9,10,11	93,196	8	103	19	0.323899	163	37	0.210692	0.0251572	0.0860215	8				318	153.316	0.482125
P24203	4IXM	A	3	-0.02821	0	-0.68463	1	207,259	204,205,206,207,208,209,210,256,257,258,259,260,261,262	297	294,295,296,297,298,299,300	207,259	297	52	24	0.163522	105	38	0.198113				0.0660377	0.355932	21	318	95.1667	0.299266
P24215	4EAC	A	1	0.63703	1	-0.42604	0	13,365	10,11,12,13,14,15,16,362,363,364,365,366,367,368	6	3,4,5,6,7,8,9	13,365	6	352	5	0.893401	384	33	0.159898	0.0152284	0.461538	6				394	355.2	0.901523
P24215	4EAC	A	2	0.86966	1	-0.26155	0	182,365	179,180,181,182,183,184,185,362,363,364,365,366,367,368	104	101,102,103,104,105,106,107	182,365	104	183	3	0.464467	261	38	0.203046	0.263959	0.571429	104				394	184.333	0.467851
P24215	4EAC	A	3	0.753	1	0.43059	0	149,240	146,147,148,149,150,151,152,237,238,239,240,241,242,243	133	130,131,132,133,134,135,136	149,240	133	91	6	0.230964	168	30	0.159898	0.337563	0.892617	133				394	115	0.291878
P24228	2EX2	A	1	0.03566	0	-0.61447	1	57,350	54,55,56,57,58,59,60,347,348,349,350,351,352,353	364	361,362,363,364,365,366,367	57,350	364	293	2	0.614256	337	38	0.121593				0.236897	0.889764	113	477	293.5	0.615304
P24228	2EX2	A	2	-0.91404	1	-0.00369	0	280,326	277,278,279,280,281,282,283,323,324,325,326,327,328,329	82	79,80,81,82,83,84,85	280,326	82	46	30	0.0964361	117	31	0.157233	0.171908	0.292857	82				477	106.433	0.223131
P24228	2EX2	A	3	-0.66788	1	0.03859	0	361,421	358,359,360,361,362,363,364,418,419,420,421,422,423,424	60	57,58,59,60,61,62,63	361,421	60	60	4	0.125786	133	38	0.125786	0.125786	0.166205	60				477	61.5	0.128931
P24228	2EX2	A	4	-0.0361	0	0.64382	1	198,227	195,196,197,198,199,200,201,224,225,226,227,228,229,230	233	230,231,232,233,234,235,236	198,227	233	29	3	0.0607966	59	35	0.115304				0.51153	0.976	244	477	33.3333	0.0698812
P24232	1GVH	A	1	0.11908	0	-0.94511	1	152,192	149,150,151,152,153,154,155,189,190,191,192,193,194,195	245	242,243,244,245,246,247,248	152,192	245	40	28	0.10101	105	37	0.156566				0.381313	0.740196	151	396	133.321	0.33667
P24232	1GVH	A	2	-0.78826	1	0.45198	0	209,272	206,207,208,209,210,211,212,269,270,271,272,273,274,275	187	184,185,186,187,188,189,190	209,272	187	63	17	0.159091	157	37	0.166667	0.472222	0.894737	187				396	75.2353	0.189988
P24232	1GVH	A	3	0.77109	1	0.13152	0	277,360	274,275,276,277,278,279,280,357,358,359,360,361,362,363	263	260,261,262,263,264,265,266	277,360	263	83	8	0.209596	123	34	0.176768	0.664141	0.949458	263				396	97.875	0.247159
P24242	3DBI	A	1	0.76508	1	0.1275	0	199,249	196,197,198,199,200,201,202,246,247,248,249,250,251,252	186	183,184,185,186,187,188,189	197,247	184	50	3	0.14881	98	35	0.214286	0.547619	0.93401	184				336	74.6667	0.222222
P25397	2XVM	A	1	0.65855	1	0.19129	0	44,100	41,42,43,44,45,46,47,97,98,99,100,101,102,103	35	32,33,34,35,36,37,38	44,100	35	56	2	0.284264	96	32	0.380711	0.177665	0.795455	35				197	57	0.28934
P25397	2XVM	A	2	0.293	0	-0.79581	1	107,177	104,105,106,107,108,109,110,174,175,176,177,178,179,180	189	186,187,188,189,190,191,192	107,177	189	70	1	0.35533	109	36	0.329949				0.0406091	0.4	8	197	70	0.35533
P25397	2XVM	A	3	0.74437	1	-0.62667	1	147,177	144,145,146,147,148,149,150,174,175,176,177,178,179,180	135,188	132,133,134,135,136,137,138,185,186,187,188,189,190,191	147,177	135,188	30	9	0.152284	63	50	0.319797	0.685279	0.918367	135	0.0456853	0.45	9	197	36.7778	0.186689
P25522	2GJA	A	1	0	0	0.89307	1	215,258	212,213,214,215,216,217,218,255,256,257,258,259,260,261	268	265,266,267,268,269,270,271	215,258	268	43	1	0.0947137	86	39	0.118943				0.409692	0.94898	186	454	43	0.0947137
P25524	1K6W	A	1	0.67281	1	0.03996	0	282,319	279,280,281,282,283,284,285,316,317,318,319,320,321,322	274	271,272,273,274,275,276,277	283,320	275	37	2	0.0866511	107	42	0.192037	0.644028	0.971731	275				427	37.5	0.087822
P25524	1K6W	A	2	0.91164	1	-0.19575	0	110,315	107,108,109,110,111,112,113,312,313,314,315,316,317,318	61	58,59,60,61,62,63,64	111,316	62	205	13	0.480094	271	41	0.203747	0.145199	0.558559	62				427	211.231	0.494686
P25524	1K6W	A	3	-0.90004	1	-0.09476	0	350,384	347,348,349,350,351,352,353,381,382,383,384,385,386,387	55	52,53,54,55,56,57,58	351,385	56	34	18	0.0796253	94	42	0.159251	0.131148	0.159544	56				427	50.3333	0.117877
P25526	3JZ4	A	1	-0.24836	0	0.79602	1	41,185	38,39,40,41,42,43,44,182,183,184,185,186,187,188	207	204,205,206,207,208,209,210	42,186	208	144	31	0.298755	245	50	0.180498				0.568465	0.925676	274	482	170.258	0.353232
P25526	3JZ4	A	2	-0.01108	0	0.74296	1	101,320	98,99,100,101,102,103,104,317,318,319,320,321,322,323	327	324,325,326,327,328,329,330	102,321	328	219	9	0.454357	364	35	0.107884				0.319502	0.956522	154	482	230.778	0.478792
P25526	3JZ4	A	3	0.94029	1	0.06441	0	165,229	162,163,164,165,166,167,168,226,227,228,229,230,231,232	150	147,148,149,150,151,152,153	166,230	151	64	19	0.13278	157	40	0.16805	0.313278	0.909639	151				482	238.474	0.494759
P25526	3JZ4	A	4	0.19821	0	0.6038	1	293,381	290,291,292,293,294,295,296,378,379,380,381,382,383,384	392	389,390,391,392,393,394,395	294,382	393	88	6	0.182573	140	40	0.151452				0.184647	0.89	89	482	112.5	0.233402
P25526	3JZ4	A	5	1.03867	1	0.0173	0	289,413	286,287,288,289,290,291,292,410,411,412,413,414,415,416	259	256,257,258,259,260,261,262	290,414	260	124	19	0.257261	179	42	0.165975	0.539419	0.896552	260				482	146.526	0.303997
P25526	3JZ4	A	6	0.16621	0	-0.668	1	312,355	309,310,311,312,313,314,315,352,353,354,355,356,357,358	368	365,366,367,368,369,370,371	313,356	369	43	3	0.0892116	90	39	0.13278				0.23444	0.896825	113	482	44.6667	0.0926694
P25535	4K22	A	1	-0.35863	0	-0.67024	1	82,256	79,80,81,82,83,84,85,253,254,255,256,257,258,259	271	268,269,270,271,272,273,274	82,256	271	174	1	0.435	270	33	0.2125				0.3225	0.895833	129	400	174	0.435
P25535	4K22	A	2	0.07047	0	-0.75156	1	52,78	49,50,51,52,53,54,55,75,76,77,78,79,80,81	106	103,104,105,106,107,108,109	52,78	106	26	2	0.065	64	42	0.1725				0.735	0.913043	294	400	27.5	0.06875
P25535	4K22	A	3	-0.84851	1	0.09569	0	222,263	219,220,221,222,223,224,225,260,261,262,263,264,265,266	192	189,190,191,192,193,194,195	222,263	192	41	9	0.1025	79	34	0.1325	0.48	0.864865	192				400	75.5556	0.188889
P25535	4K22	A	4	-0.02065	0	-1.66084	2	107,215	104,105,106,107,108,109,110,212,213,214,215,216,217,218	224,272	221,222,223,224,225,226,227,269,270,271,272,273,274,275	107,215	224,272	108	36	0.27	221	61	0.27				0.32	0.691892	128	400	134.778	0.336944
P25535	4K22	A	5	-0.41516	0	-1.05139	3	84,203	81,82,83,84,85,86,87,200,201,202,203,204,205,206	214,224,272	211,212,213,214,215,216,217,221,222,223,224,225,226,227,269,270,271,272,273,274,275	84,203	214,224,272	119	10	0.2975	244	79	0.2475				0.32	0.649746	128	400	121	0.3025
P25539	2G6V	B	1	0.8029	1	0.14422	0	204,299	201,202,203,204,205,206,207,296,297,298,299,300,301,302	190	187,188,189,190,191,192,193	204,299	190	95	27	0.258856	144	36	0.19891	0.517711	0.931373	190				367	164.037	0.446967
P25539	2G6V	B	2	0.09163	0	0.966	1	146,282	143,144,145,146,147,148,149,279,280,281,282,283,284,285	297	294,295,296,297,298,299,300	146,282	297	136	10	0.370572	200	41	0.207084				0.190736	0.823529	70	367	140.5	0.382834
P25552	6PBZ	A	1	0.15351	0	0.78207	1	186,240	183,184,185,186,187,188,189,237,238,239,240,241,242,243	272	269,270,271,272,273,274,275	186,240	272	54	22	0.109312	114	33	0.123482				0.449393	0.874016	222	494	68.0455	0.137744
P25553	2HG2	A	1	0.12507	0	-0.74488	1	310,353	307,308,309,310,311,312,313,350,351,352,353,354,355,356	366	363,364,365,366,367,368,369	310,353	366	43	2	0.0897704	90	43	0.135699				0.235908	0.896825	113	479	43.5	0.0908142
P25553	2HG2	A	2	-0.31353	0	0.85147	1	38,179	35,36,37,38,39,40,41,176,177,178,179,180,181,182	205	202,203,204,205,206,207,208	38,179	205	141	20	0.294363	235	45	0.167015				0.572025	0.913333	274	479	166.7	0.348017
P25553	2HG2	A	3	0.03954	0	0.8449	1	98,317	95,96,97,98,99,100,101,314,315,316,317,318,319,320	325	322,323,324,325,326,327,328	98,317	325	219	10	0.457203	366	35	0.114823				0.321503	0.950617	154	479	241.3	0.503758
P25553	2HG2	A	4	0.96838	1	0.05277	0	162,226	159,160,161,162,163,164,165,223,224,225,226,227,228,229	147	144,145,146,147,148,149,150	162,226	147	64	18	0.133612	153	42	0.162839	0.306889	0.907407	147				479	235.167	0.490953
P25553	2HG2	A	5	0.24977	0	0.61619	1	290,375	287,288,289,290,291,292,293,372,373,374,375,376,377,378	390	387,388,389,390,391,392,393	290,375	390	85	6	0.177453	140	38	0.152401				0.185804	0.855769	89	479	119.667	0.249826
P25553	2HG2	A	6	0.7622	1	-0.01724	0	285,411	282,283,284,285,286,287,288,408,409,410,411,412,413,414	255	252,253,254,255,256,257,258	285,411	255	126	20	0.263048	188	44	0.167015	0.532359	0.894737	255				479	153.55	0.320564
P25714	6AL2	A	1	0	0	-0.74217	1	52,275	49,50,51,52,53,54,55,272,273,274,275,276,277,278	286	283,284,285,286,287,288,289	52,275	286	223	1	0.406934	279	41	0.127737				0.478102	0.959707	262	548	223	0.406934
P25714	6AL2	A	2	-0.6759	1	0.11106	0	229,323	226,227,228,229,230,231,232,320,321,322,323,324,325,326	222	219,220,221,222,223,224,225	229,323	222	94	4	0.171533	156	33	0.0930657	0.405109	0.969432	222				548	98	0.178832
P25714	6AL2	A	3	0.20085	0	-0.6275	1	426,498	423,424,425,426,427,428,429,495,496,497,498,499,500,501	511	508,509,510,511,512,513,514	426,498	511	72	7	0.131387	125	33	0.122263				0.0675182	0.74	37	548	96.4286	0.175965
P25740	2IW1	A	1	-0.02102	0	1.3046	1	13,204	10,11,12,13,14,15,16,201,202,203,204,205,206,207	266	263,264,265,266,267,268,269	13,204	266	191	6	0.510695	261	27	0.197861				0.28877	0.635294	108	374	212.167	0.567291
P25740	2IW1	A	2	0.94917	1	0.03128	0	214,275	211,212,213,214,215,216,217,272,273,274,275,276,277,278	199	196,197,198,199,200,201,202	214,275	199	61	39	0.163102	106	34	0.200535	0.532086	0.929907	199				374	89.1538	0.238379
P25746	1SDI	A	1	-0.63394	1	0.83724	1	46,114	43,44,45,46,47,48,49,111,112,113,114,115,116,117	14,176	11,12,13,14,15,16,17,173,174,175,176,177,178,179	46,114	14,176	68	14	0.319249	115	51	0.375587	0.0657277	0.304348	14	0.173709	0.373737	37	213	83.2143	0.390677
P25746	1SDI	A	2	-0.63048	1	0.17063	0	55,177	52,53,54,55,56,57,58,174,175,176,177,178,179,180	15	12,13,14,15,16,17,18	55,177	15	122	16	0.57277	168	36	0.309859	0.0704225	0.272727	15				213	129.375	0.607394
P26281	5ETP	A	1	-1.39968	2	0	0	54,158	51,52,53,54,55,56,57,155,156,157,158,159,160,161	5,40	2,3,4,5,6,7,8,37,38,39,40,41,42,43	55,159	6,41	104	33	0.654088	147	55	0.427673	0.0377358	0.109091	6				159	80.303	0.505051
P26281	5ETP	A	2	0	0	-0.73806	1	0,30	-3,-2,-1,0,1,2,3,27,28,29,30,31,32,33	61	58,59,60,61,62,63,64	1,31	62	30	2	0.188679	68	33	0.295597				0.610063	0.757812	97	159	31	0.194969
P26602	1G1B	A	1	0.06803	0	-0.73616	5	13,62	10,11,12,13,14,15,16,59,60,61,62,63,64,65	76,91,130,140,154	73,74,75,76,77,78,79,88,89,90,91,92,93,94,127,128,129,130,131,132,133,137,138,139,140,141,142,143,151,152,153,154,155,156,157	14,63	77,92,131,141,155	49	4	0.29697	94	88	0.612121				0.0606061	0.0980392	10	165	47.75	0.289394
P26602	1G1B	A	2	0	0	-0.77487	1	8,89	5,6,7,8,9,10,11,86,87,88,89,90,91,92	155	152,153,154,155,156,157,158	9,90	156	81	6	0.490909	129	36	0.369697				0.0545455	0.12	9	165	82.8333	0.50202
P26616	6AGS	A	1	0.61978	1	0	0	40,562	37,38,39,40,41,42,43,559,560,561,562,563,564,565	26	23,24,25,26,27,28,29	40,562	26	522	2	0.923894	553	25	0.099115	0.0460177	0.65	26				565	522.5	0.924779
P26616	6AGS	A	2	0.05652	0	0.83963	1	126,166	123,124,125,126,127,128,129,163,164,165,166,167,168,169	194	191,192,193,194,195,196,197	126,166	194	40	35	0.0707965	95	39	0.120354				0.656637	0.929825	371	565	67.7714	0.119949
P26616	6AGS	A	3	0.89219	1	-0.00688	0	179,244	176,177,178,179,180,181,182,241,242,243,244,245,246,247	150	147,148,149,150,151,152,153	179,244	150	65	33	0.115044	134	40	0.141593	0.265487	0.837989	150				565	272.515	0.482328
P26616	6AGS	A	4	0.60834	1	0.25055	0	314,387	311,312,313,314,315,316,317,384,385,386,387,388,389,390	298	295,296,297,298,299,300,301	314,387	298	73	4	0.129204	109	34	0.125664	0.527434	0.949045	298				565	79.25	0.140265
P26646	1O8C	D	1	0.18829	0	-0.85587	1	27,94	24,25,26,27,28,29,30,91,92,93,94,95,96,97	103	100,101,102,103,104,105,106	27,94	103	67	7	0.20679	124	34	0.203704				0.682099	0.96087	221	324	72.8571	0.224868
P26646	1O8C	D	2	-0.89157	3	0.13584	0	99,300	96,97,98,99,100,101,102,297,298,299,300,301,302,303	37,64,85	34,35,36,37,38,39,40,61,62,63,64,65,66,67,82,83,84,85,86,87,88	99,300	37,64,85	201	7	0.62037	257	78	0.302469	0.114198	0.373737	37				324	217.571	0.671517
P26646	1O8C	D	3	0.62751	1	0.38158	0	167,216	164,165,166,167,168,169,170,213,214,215,216,217,218,219	150	147,148,149,150,151,152,153	167,216	150	49	5	0.151235	103	33	0.228395	0.462963	0.898204	150				324	60	0.185185
P26648	2UXV	A	1	-0.75701	1	0.01164	0	420,433	417,418,419,420,421,422,423,430,431,432,433,434,435,436	403	400,401,402,403,404,405,406	420,433	403	13	7	0.0276596	57	38	0.159574	0.857447	0.959524	403				470	46.5714	0.0990881
P26648	2UXV	A	2	-0.72023	1	0.08586	0	115,144	112,113,114,115,116,117,118,141,142,143,144,145,146,147	101	98,99,100,101,102,103,104	115,144	101	29	2	0.0617021	91	32	0.123404	0.214894	0.878261	101				470	29.5	0.062766
P26648	2UXV	A	3	0.05741	0	-0.87166	1	230,255	227,228,229,230,231,232,233,252,253,254,255,256,257,258	281	278,279,280,281,282,283,284	230,255	281	25	20	0.0531915	85	32	0.155319				0.402128	0.87907	189	470	102.75	0.218617
P27111	3HFU	C	1	0.71424	1	0.10532	0	204,239	201,202,203,204,205,206,207,236,237,238,239,240,241,242	192	189,190,191,192,193,194,195	204,239	192	35	1	0.117057	71	33	0.227425	0.64214	0.941176	192				299	35	0.117057
P27111	3HFU	C	2	-0.01904	0	-0.70264	1	145,160	142,143,144,145,146,147,148,157,158,159,160,161,162,163	266	263,264,265,266,267,268,269	145,160	266	15	21	0.0501672	42	31	0.183946				0.110368	0.23741	33	299	99.8095	0.333811
P27111	3HFU	C	3	-0.78334	1	0.05073	0	239,256	236,237,238,239,240,241,242,253,254,255,256,257,258,259	166	163,164,165,166,167,168,169	239,256	166	17	28	0.0568562	49	39	0.200669	0.555184	0.694561	166				299	71	0.237458
P27245	5H3R	A	1	0.08809	0	-0.61411	1	56,89	53,54,55,56,57,58,59,86,87,88,89,90,91,92	96	93,94,95,96,97,98,99	56,89	96	33	1	0.229167	57	25	0.256944				0.333333	0.872727	48	144	33	0.229167
P27248	3A8J	A	1	-0.20311	0	0.85342	1	25,47	22,23,24,25,26,27,28,44,45,46,47,48,49,50	218	215,216,217,218,219,220,221	26,48	219	22	21	0.0604396	65	35	0.186813				0.398352	0.458861	145	364	114.667	0.315018
P27248	3A8J	A	2	-0.95906	1	-0.95626	1	109,182	106,107,108,109,110,111,112,179,180,181,182,183,184,185	54,195	51,52,53,54,55,56,57,192,193,194,195,196,197,198	110,183	55,196	73	24	0.200549	139	64	0.244505	0.151099	0.5	55	0.461538	0.928177	168	364	78.0833	0.214515
P27248	3A8J	A	3	0.78674	3	0.19694	0	127,264	124,125,126,127,128,129,130,261,262,263,264,265,266,267	87,97,111	84,85,86,87,88,89,90,94,95,96,97,98,99,100,108,109,110,111,112,113,114	128,265	88,98,112	137	4	0.376374	236	68	0.263736	0.241758	0.6875	88				364	129	0.354396
P27248	3A8J	A	4	-0.04679	0	-0.85187	1	280,312	277,278,279,280,281,282,283,309,310,311,312,313,314,315	327	324,325,326,327,328,329,330	281,313	328	32	21	0.0879121	72	44	0.175824				0.0989011	0.705882	36	364	120.381	0.330717
P27248	3A8J	A	5	-0.8034	1	0	0	326,353	323,324,325,326,327,328,329,350,351,352,353,354,355,356	281	278,279,280,281,282,283,284	327,354	282	27	9	0.0741758	64	34	0.195055	0.774725	0.862385	282				364	34	0.0934066
P27250	7BU2	A	1	-0.62987	1	0.17589	0	48,321	45,46,47,48,49,50,51,318,319,320,321,322,323,324	39	36,37,38,39,40,41,42	48,321	39	273	1	0.80531	320	35	0.188791	0.115044	0.8125	39				339	273	0.80531
P27250	7BU2	A	2	0.06607	0	-0.95775	1	30,94	27,28,29,30,31,32,33,91,92,93,94,95,96,97	130	127,128,129,130,131,132,133	30,94	130	64	4	0.188791	124	33	0.20944				0.616519	0.853061	209	339	83.25	0.245575
P27250	7BU2	A	3	-1.03159	1	-0.65878	1	108,159	105,106,107,108,109,110,111,156,157,158,159,160,161,162	91,287	88,89,90,91,92,93,94,284,285,286,287,288,289,290	108,159	91,287	51	9	0.150442	134	58	0.256637	0.268437	0.842593	91	0.153392	0.288889	52	339	115.222	0.339889
P27250	7BU2	A	4	0.7602	1	0.26893	0	181,238	178,179,180,181,182,183,184,235,236,237,238,239,240,241	173	170,171,172,173,174,175,176	181,238	173	57	2	0.168142	102	36	0.20649	0.510324	0.955801	173				339	69	0.20354
P27250	7BU2	A	5	-0.933	3	0.12343	0	125,314	122,123,124,125,126,127,128,311,312,313,314,315,316,317	38,64,89	35,36,37,38,39,40,41,61,62,63,64,65,66,67,86,87,88,89,90,91,92	125,314	38,64,89	189	7	0.557522	247	75	0.286136	0.112094	0.304	38				339	192.143	0.566793
P27296	6FWR	A	1	0.67522	1	0.2117	0	92,248	89,90,91,92,93,94,95,245,246,247,248,249,250,251	82	79,80,81,82,83,84,85	92,248	82	156	1	0.217877	205	33	0.0851955	0.114525	0.891304	82				716	156	0.217877
P27296	6FWR	A	2	0.09932	0	0.60247	1	537,576	534,535,536,537,538,539,540,573,574,575,576,577,578,579	587	584,585,586,587,588,589,590	537,576	587	39	4	0.0544693	74	34	0.0796089				0.180168	0.921429	129	716	42	0.0586592
P27296	6FWR	A	3	0.50591	0	0.90383	1	198,371	195,196,197,198,199,200,201,368,369,370,371,372,373,374	398	395,396,397,398,399,400,401	198,371	398	173	3	0.24162	285	25	0.0824022				0.444134	0.921739	318	716	175.667	0.245345
P27296	6FWR	A	4	0.92224	1	0	0	524,695	521,522,523,524,525,526,527,692,693,694,695,696,697,698	501	498,499,500,501,502,503,504	524,695	501	171	14	0.238827	217	32	0.0782123	0.699721	0.956107	501				716	177.714	0.248204
P27296	6FWR	A	5	0.65417	1	0.70816	1	470,640	467,468,469,470,471,472,473,637,638,639,640,641,642,643	462,668	459,460,461,462,463,464,465,665,666,667,668,669,670,671	470,640	462,668	170	30	0.23743	256	68	0.129888	0.645251	0.982979	462	0.0670391	0.631579	48	716	174.067	0.24311
P27296	6FWR	A	6	1.11671	3	0	0	553,701	550,551,552,553,554,555,556,698,699,700,701,702,703,704	501,520,539	498,499,500,501,502,503,504,517,518,519,520,521,522,523,536,537,538,539,540,541,542	553,701	501,520,539	148	7	0.206704	214	98	0.148045	0.699721	0.905967	501				716	138.857	0.193935
P27296	6FWR	A	7	-0.75531	1	0.075	0	170,206	167,168,169,170,171,172,173,203,204,205,206,207,208,209	118	115,116,117,118,119,120,121	170,206	118	36	4	0.0502793	65	27	0.0698324	0.164804	0.694118	118				716	39	0.0544693
P27302	6TJ8	B	1	0.77505	1	-0.07618	0	505,537	502,503,504,505,506,507,508,534,535,536,537,538,539,540	494	491,492,493,494,495,496,497	505,537	494	32	6	0.0482655	92	44	0.120664	0.745098	0.978218	494				663	58.3333	0.0879839
P27302	6TJ8	B	2	0.0266	0	0.75197	1	181,228	178,179,180,181,182,183,184,225,226,227,228,229,230,231	241	238,239,240,241,242,243,244	181,228	241	47	21	0.0708899	94	43	0.107089				0.636501	0.970115	422	663	158.81	0.239532
P27302	6TJ8	B	3	-0.02234	0	0.81103	1	458,503	455,456,457,458,459,460,461,500,501,502,503,504,505,506	516	513,514,515,516,517,518,519	458,503	516	45	44	0.0678733	124	49	0.119155				0.221719	0.91875	147	663	130.477	0.196798
P27302	6TJ8	B	4	-0.06256	0	0.78215	1	543,561	540,541,542,543,544,545,546,558,559,560,561,562,563,564	580	577,578,579,580,581,582,583	543,561	580	18	21	0.0271493	57	41	0.104072				0.125189	0.813725	83	663	53	0.0799397
P27302	6TJ8	B	5	0.60496	1	0.05674	0	390,430	387,388,389,390,391,392,393,427,428,429,430,431,432,433	376	373,374,375,376,377,378,379	390,430	376	40	11	0.0603318	107	33	0.110106	0.567119	0.964103	376				663	55.7273	0.0840532
P27302	6TJ8	B	6	0.83494	1	0.09508	0	564,611	561,562,563,564,565,566,567,608,609,610,611,612,613,614	554	551,552,553,554,555,556,557	564,611	554	47	16	0.0708899	104	38	0.119155	0.835596	0.98227	554				663	82.5	0.124434
P27302	6TJ8	B	7	0.66767	3	0.06014	0	128,405	125,126,127,128,129,130,131,402,403,404,405,406,407,408	9,27,47	6,7,8,9,10,11,12,24,25,26,27,28,29,30,44,45,46,47,48,49,50	128,405	9,27,47	277	15	0.417798	390	92	0.238311	0.0135747	0.0703125	9				663	298.133	0.449673
P27302	6TJ8	B	8	0.63843	3	0.66749	1	132,396	129,130,131,132,133,134,135,393,394,395,396,397,398,399	9,29,46,403	6,7,8,9,10,11,12,26,27,28,29,30,31,32,43,44,45,46,47,48,49,400,401,402,403,404,405,406	132,396	9,29,46,403	264	28	0.39819	387	123	0.218703	0.0135747	0.0681818	9	0.392157	0.973783	260	663	238.929	0.360375
P27302	6TJ8	B	9	0.67589	5	0.12561	0	169,406	166,167,168,169,170,171,172,403,404,405,406,407,408,409	12,29,47,126,150	9,10,11,12,13,14,15,26,27,28,29,30,31,32,44,45,46,47,48,49,50,123,124,125,126,127,128,129,147,148,149,150,151,152,153	169,406	12,29,47,126,150	237	14	0.357466	353	144	0.28356	0.0180995	0.0710059	12				663	246.071	0.371148
P27302	6TJ8	B	10	0.65928	5	0.74446	1	173,396	170,171,172,173,174,175,176,393,394,395,396,397,398,399	12,30,47,126,150,403	9,10,11,12,13,14,15,27,28,29,30,31,32,33,44,45,46,47,48,49,50,123,124,125,126,127,128,129,147,148,149,150,151,152,153,400,401,402,403,404,405,406	173,396	12,30,47,126,150,403	223	2	0.33635	347	175	0.294118	0.0180995	0.0693642	12	0.392157	0.973783	260	663	223.5	0.337104
P27305	4A91	A	1	0.67745	1	0.14352	0	19,235	16,17,18,19,20,21,22,232,233,234,235,236,237,238	9	6,7,8,9,10,11,12	29,245	19	216	3	0.701299	258	34	0.220779	0.0616883	0.655172	19				308	217.333	0.705628
P27305	4A91	A	2	-0.7953	1	-0.11035	0	121,134	118,119,120,121,122,123,124,131,132,133,134,135,136,137	100	97,98,99,100,101,102,103	131,144	110	13	14	0.0422078	36	34	0.172078	0.357143	0.839695	110				308	31.7857	0.1032
P27431	4CCL	B	1	-0.03008	0	-1.85275	2	21,144	18,19,20,21,22,23,24,141,142,143,144,145,146,147	177,197	174,175,176,177,178,179,180,194,195,196,197,198,199,200	21,144	177,197	123	59	0.329759	199	58	0.238606				0.47185	0.768559	176	373	137.119	0.36761
P27431	4CCL	B	2	-0.6367	1	-1.78012	2	61,155	58,59,60,61,62,63,64,152,153,154,155,156,157,158	54,161,187	51,52,53,54,55,56,57,158,159,160,161,162,163,164,184,185,186,187,188,189,190	61,155	54,161,187	94	22	0.252011	186	79	0.211796	0.144772	0.885246	54	0.49866	0.853211	186	373	59.4091	0.159274
P27431	4CCL	B	3	-0.09671	0	-0.78549	1	107,130	104,105,106,107,108,109,110,127,128,129,130,131,132,133	201	198,199,200,201,202,203,204	107,130	201	23	4	0.0616622	83	28	0.158177				0.461126	0.707819	172	373	100	0.268097
P27431	4CCL	B	4	-0.78203	1	0.11675	0	172,192	169,170,171,172,173,174,175,189,190,191,192,193,194,195	140	137,138,139,140,141,142,143	172,192	140	20	6	0.0536193	76	31	0.134048	0.375335	0.813953	140				373	24.3333	0.0652368
P27828	1VGV	A	1	0.98725	1	0.0775	0	232,287	229,230,231,232,233,234,235,284,285,286,287,288,289,290	208	205,206,207,208,209,210,211	232,287	208	55	19	0.146277	100	33	0.170213	0.553191	0.896552	208				376	97	0.257979
P27833	4ZAH	A	1	-0.14536	0	-0.69936	1	292,320	289,290,291,292,293,294,295,317,318,319,320,321,322,323	350	347,348,349,350,351,352,353	292,320	350	28	1	0.0744681	62	35	0.18883				0.0691489	0.464286	26	376	28	0.0744681
P27833	4ZAH	A	2	0	0	-1.63459	2	5,179	2,3,4,5,6,7,8,176,177,178,179,180,181,182	191,243	188,189,190,191,192,193,194,240,241,242,243,244,245,246	5,179	191,243	174	12	0.462766	256	75	0.281915				0.353723	0.675127	133	376	159.917	0.42531
P27833	4ZAH	A	3	0.65029	1	0.27462	0	88,124	85,86,87,88,89,90,91,121,122,123,124,125,126,127	74	71,72,73,74,75,76,77	88,124	74	36	4	0.0957447	92	38	0.196809	0.196809	0.840909	74				376	46.5	0.12367
P27862	1VI7	A	1	-0.70151	1	0.00889	0	97,136	94,95,96,97,98,99,100,133,134,135,136,137,138,139	9	6,7,8,9,10,11,12	94,133	6	39	1	0.191176	102	29	0.289216	0.0294118	0.0638298	6				204	39	0.191176
P27862	1VI7	A	2	-0.85968	1	0	0	177,205	174,175,176,177,178,179,180,202,203,204,205,206,207,208	142	139,140,141,142,143,144,145	174,202	139	28	1	0.137255	55	27	0.230392	0.681373	0.798851	139				204	28	0.137255
P27862	1VI7	A	3	0.01088	0	-0.65456	1	139,162	136,137,138,139,140,141,142,159,160,161,162,163,164,165	179	176,177,178,179,180,181,182	136,159	176	23	2	0.112745	50	32	0.25				0.137255	0.622222	28	204	24	0.117647
P28248	1XS1	C	1	0	0	-0.94169	1	2,106	-1,0,1,2,3,4,5,103,104,105,106,107,108,109	159	156,157,158,159,160,161,162	2,106	159	104	1	0.53886	162	31	0.284974				0.176166	0.390805	34	193	104	0.53886
P28248	1XS1	C	2	0.00874	0	-0.80679	1	88,122	85,86,87,88,89,90,91,119,120,121,122,123,124,125	138	135,136,137,138,139,140,141	88,122	138	34	1	0.176166	99	38	0.321244				0.284974	0.774648	55	193	34	0.176166
P28248	1XS1	C	3	-0.69902	1	-0.15702	0	69,90	66,67,68,69,70,71,72,87,88,89,90,91,92,93	42	39,40,41,42,43,44,45	69,90	42	21	13	0.108808	54	34	0.310881	0.217617	0.608696	42				193	117.615	0.609406
P28248	1XS1	C	4	-0.6979	1	-0.02871	0	129,163	126,127,128,129,130,131,132,160,161,162,163,164,165,166	103	100,101,102,103,104,105,106	129,163	103	34	14	0.176166	107	31	0.259067	0.533679	0.79845	103				193	43.4286	0.225019
P28304	1QOR	B	1	-0.6441	1	0.13154	0	61,311	58,59,60,61,62,63,64,308,309,310,311,312,313,314	39	36,37,38,39,40,41,42	61,311	39	250	1	0.764526	301	36	0.250765	0.119266	0.639344	39				327	250	0.764526
P28304	1QOR	B	2	0.73696	1	0.19941	0	153,238	150,151,152,153,154,155,156,235,236,237,238,239,240,241	145	142,143,144,145,146,147,148	153,238	145	85	1	0.259939	133	33	0.259939	0.443425	0.947712	145				327	85	0.259939
P28304	1QOR	B	3	-0.96048	3	0.12666	0	97,304	94,95,96,97,98,99,100,301,302,303,304,305,306,307	38,64,87	35,36,37,38,39,40,41,61,62,63,64,65,66,67,84,85,86,87,88,89,90	97,304	38,64,87	207	7	0.633028	261	67	0.296636	0.116208	0.391753	38				327	216	0.66055
P28305	1I2K	A	1	0.08041	0	0.70856	1	83,142	80,81,82,83,84,85,86,139,140,141,142,143,144,145	162	159,160,161,162,163,164,165	83,142	162	59	20	0.219331	127	35	0.330855				0.39777	0.84252	107	269	106.6	0.396283
P28305	1I2K	A	2	0.61424	1	0.05257	0	38,200	35,36,37,38,39,40,41,197,198,199,200,201,202,203	26	23,24,25,26,27,28,29	38,200	26	162	3	0.60223	225	40	0.282528	0.0966543	0.684211	26				269	186	0.69145
P28306	2R1F	B	1	-0.01079	0	-0.74723	1	158,250	155,156,157,158,159,160,161,247,248,249,250,251,252,253	283	280,281,282,283,284,285,286	158,250	283	92	7	0.270588	166	44	0.205882				0.167647	0.633333	57	340	108.571	0.319328
P28306	2R1F	B	2	-0.7441	1	-0.05835	0	233,294	230,231,232,233,234,235,236,291,292,293,294,295,296,297	212	209,210,211,212,213,214,215	233,294	212	61	37	0.179412	108	37	0.217647	0.623529	0.909871	212				340	73.5946	0.216455
P28629	2VYC	A	1	-0.07519	0	-0.93519	1	218,382	215,216,217,218,219,220,221,379,380,381,382,383,384,385	398	395,396,397,398,399,400,401	218,382	398	164	2	0.217219	254	41	0.101987				0.472848	0.957105	357	755	167	0.221192
P28629	2VYC	A	2	-1.08008	1	-0.09649	0	387,583	384,385,386,387,388,389,390,580,581,582,583,584,585,586	227	224,225,226,227,228,229,230	387,583	227	196	5	0.259603	308	32	0.0980132	0.300662	0.586563	227				755	334.6	0.443179
P28629	2VYC	A	3	-0.60145	1	-0.72312	1	323,571	320,321,322,323,324,325,326,568,569,570,571,572,573,574	226,578	223,224,225,226,227,228,229,575,576,577,578,579,580,581	323,571	226,578	248	3	0.328477	353	66	0.135099	0.299338	0.69969	226	0.234437	0.961957	177	755	248.333	0.328918
P28629	2VYC	A	4	-0.77881	1	-0.65501	1	572,699	569,570,571,572,573,574,575,696,697,698,699,700,701,702	556,706	553,554,555,556,557,558,559,703,704,705,706,707,708,709	572,699	556,706	127	11	0.168212	228	69	0.128477	0.736424	0.972028	556	0.0649007	0.875	49	755	82.2727	0.10897
P28629	2VYC	A	5	-0.62941	1	-0.68081	1	324,479	321,322,323,324,325,326,327,476,477,478,479,480,481,482	226,533	223,224,225,226,227,228,229,530,531,532,533,534,535,536	324,479	226,533	155	110	0.205298	263	68	0.135099	0.299338	0.697531	226	0.29404	0.804348	222	755	219.236	0.290379
P28629	2VYC	A	6	0.64428	1	0.22935	0	258,317	255,256,257,258,259,260,261,314,315,316,317,318,319,320	248	245,246,247,248,249,250,251	258,317	248	59	3	0.0781457	129	35	0.0980132	0.328477	0.96124	248				755	78.3333	0.103753
P28630	1JR3	D	1	0	0	0.84416	1	3,122	0,1,2,3,4,5,6,119,120,121,122,123,124,125	135	132,133,134,135,136,137,138	3,122	135	119	3	0.346939	141	29	0.142857				0.606414	0.941176	208	343	123	0.358601
P28630	1JR3	D	2	0.72832	1	0.04709	0	34,137	31,32,33,34,35,36,37,134,135,136,137,138,139,140	21	18,19,20,21,22,23,24	34,137	21	103	9	0.300292	130	37	0.174927	0.0612245	0.617647	21				343	115.111	0.335601
P28631	1JR3	E	1	-0.02095	0	0.9168	1	26,132	23,24,25,26,27,28,29,129,130,131,132,133,134,135	142	139,140,141,142,143,144,145	26,132	142	106	3	0.317365	152	34	0.185629				0.57485	0.950495	192	334	107.667	0.322355
P28631	1JR3	E	2	0.62769	1	0.05413	0	40,164	37,38,39,40,41,42,43,161,162,163,164,165,166,167	28	25,26,27,28,29,30,31	40,164	28	124	2	0.371257	149	35	0.194611	0.0838323	0.7	28				334	125.5	0.375749
P28632	1EM8	B	1	0.79978	1	0.12448	0	57,88	54,55,56,57,58,59,60,85,86,87,88,89,90,91	40	37,38,39,40,41,42,43	57,88	40	31	15	0.226277	70	32	0.467153	0.291971	0.701754	40				137	58.6667	0.428224
P28635	4YAH	X	1	0.64836	1	-0.83211	1	45,110	42,43,44,45,46,47,48,107,108,109,110,111,112,113	36,230	33,34,35,36,37,38,39,227,228,229,230,231,232,233	45,110	36,230	65	30	0.239852	117	66	0.346863	0.132841	0.8	36	0.151292	0.254658	41	271	107.633	0.397171
P28635	4YAH	X	2	-0.77075	3	-0.03586	0	163,226	160,161,162,163,164,165,166,223,224,225,226,227,228,229	115,134,144	112,113,114,115,116,117,118,131,132,133,134,135,136,137,141,142,143,144,145,146,147	163,226	115,134,144	63	6	0.232472	125	83	0.383764	0.424354	0.705521	115				271	51.8333	0.191267
P28635	4YAH	X	3	0.61886	1	-0.11755	0	45,250	42,43,44,45,46,47,48,247,248,249,250,251,252,253	37	34,35,36,37,38,39,40	45,250	37	205	6	0.756458	235	34	0.243542	0.136531	0.822222	37				271	213.667	0.788438
P28635	4YAH	X	4	-0.97903	1	0	0	228,270	225,226,227,228,229,230,231,267,268,269,270,271,272,273	108	105,106,107,108,109,110,111	228,270	108	42	13	0.154982	91	32	0.184502	0.398524	0.473684	108				271	60.0769	0.221686
P28861	1FDR	A	1	0	0	-0.74353	1	4,38	1,2,3,4,5,6,7,35,36,37,38,39,40,41	90	87,88,89,90,91,92,93	4,38	90	34	3	0.137097	86	31	0.229839				0.637097	0.752381	158	248	35	0.141129
P28861	1FDR	A	2	0.75786	1	0.08612	0	121,210	118,119,120,121,122,123,124,207,208,209,210,211,212,213	110	107,108,109,110,111,112,113	121,210	110	89	6	0.358871	133	33	0.310484	0.443548	0.909091	110				248	102.333	0.412634
P28905	1EM8	A	1	0.64762	1	0.2259	0	52,99	49,50,51,52,53,54,55,96,97,98,99,100,101,102	41	38,39,40,41,42,43,44	52,99	41	47	1	0.319728	80	34	0.455782	0.278912	0.788462	41				147	47	0.319728
P29208	1FHV	A	1	0.00346	0	0.8976	1	104,272	101,102,103,104,105,106,107,269,270,271,272,273,274,275	287	284,285,286,287,288,289,290	104,272	287	168	23	0.525	216	28	0.184375				0.103125	0.6875	33	320	188.522	0.58913
P29208	1FHV	A	2	-0.08637	0	1.01697	3	92,242	89,90,91,92,93,94,95,239,240,241,242,243,244,245	261,276,287	258,259,260,261,262,263,264,273,274,275,276,277,278,279,284,285,286,287,288,289,290	92,242	261,276,287	150	24	0.46875	209	62	0.315625				0.103125	0.423077	33	320	162.833	0.508854
P29745	1VIX	A	1	-0.02883	0	1.0554	1	38,79	35,36,37,38,39,40,41,76,77,78,79,80,81,82	163	160,161,162,163,164,165,166	38,79	163	41	65	0.10049	96	37	0.227941				0.60049	0.744681	245	408	98.6	0.241667
P29745	1VIX	A	2	0.77675	1	0.16356	0	140,174	137,138,139,140,141,142,143,171,172,173,174,175,176,177	77	74,75,76,77,78,79,80	140,174	77	34	92	0.0833333	109	41	0.213235	0.188725	0.55	77				408	236.152	0.578804
P29745	1VIX	A	3	-0.00064	0	0.97912	1	193,331	190,191,192,193,194,195,196,328,329,330,331,332,333,334	368	365,366,367,368,369,370,371	193,331	368	138	7	0.338235	186	36	0.151961				0.0980392	0.519481	40	408	141	0.345588
P29745	1VIX	A	4	0.71013	1	0.1187	0	345,372	342,343,344,345,346,347,348,369,370,371,372,373,374,375	202	199,200,201,202,203,204,205	345,372	202	27	45	0.0661765	74	35	0.169118	0.495098	0.585507	202				408	48.1556	0.118028
P30014	3V9X	B	1	0.91433	3	-0.44766	0	78,181	75,76,77,78,79,80,81,178,179,180,181,182,183,184	23,38,61	20,21,22,23,24,25,26,35,36,37,38,39,40,41,58,59,60,61,62,63,64	78,181	23,38,61	103	2	0.47907	151	70	0.404651	0.106977	0.294872	23				215	103.5	0.481395
P30014	3V9X	B	2	1.07416	1	-0.35988	0	40,183	37,38,39,40,41,42,43,180,181,182,183,184,185,186	22	19,20,21,22,23,24,25	40,183	22	143	14	0.665116	191	39	0.297674	0.102326	0.55	22				215	146.214	0.680066
P30125	1CM7	A	1	-0.77175	1	-0.04934	0	135,311	132,133,134,135,136,137,138,308,309,310,311,312,313,314	109	106,107,108,109,110,111,112	135,311	109	176	1	0.484848	242	35	0.212121	0.300275	0.807407	109				363	176	0.484848
P30125	1CM7	A	2	0.67503	1	-0.00787	0	23,72	20,21,22,23,24,25,26,69,70,71,72,73,74,75	8	5,6,7,8,9,10,11	23,72	8	49	14	0.134986	104	36	0.212121	0.0220386	0.347826	8				363	214.571	0.591106
P30125	1CM7	A	3	-0.17278	0	0.69888	1	134,233	131,132,133,134,135,136,137,230,231,232,233,234,235,236	245	242,243,244,245,246,247,248	134,233	245	99	5	0.272727	134	36	0.201102				0.325069	0.907692	118	363	107	0.294766
P30125	1CM7	A	4	0.66913	1	0.06722	0	209,244	206,207,208,209,210,211,212,241,242,243,244,245,246,247	191	188,189,190,191,192,193,194	209,244	191	35	6	0.0964187	80	38	0.206612	0.526171	0.913876	191				363	42	0.115702
P30128	2P4V	A	1	-0.73204	1	0	0	104,156	101,102,103,104,105,106,107,153,154,155,156,157,158,159	89	86,87,88,89,90,91,92	104,156	89	52	1	0.329114	81	28	0.335443	0.563291	0.855769	89				158	52	0.329114
P30130	3RFZ	B	1	-0.01958	0	-0.81791	1	667,690	664,665,666,667,668,669,670,687,688,689,690,691,692,693	701	698,699,700,701,702,703,704	712,735	746	23	10	0.0261959	82	37	0.0763098				0.150342	0.923077	132	878	68.5	0.0780182
P30130	3RFZ	B	2	-0.60532	1	-0.06829	0	289,325	286,287,288,289,290,291,292,322,323,324,325,326,327,328	252	249,250,251,252,253,254,255	334,370	297	36	2	0.0410023	99	32	0.0694761	0.338269	0.889222	297				878	36.5	0.0415718
P30130	3RFZ	B	3	-0.08168	0	-0.71399	1	748,776	745,746,747,748,749,750,751,773,774,775,776,777,778,779	790	787,788,789,790,791,792,793	793,821	835	28	2	0.0318907	75	35	0.0694761				0.0489749	0.754386	43	878	29	0.0330296
P30131	1GXT	A	1	-0.77403	2	0	0	50,88	47,48,49,50,51,52,53,85,86,87,88,89,90,91	9,36	6,7,8,9,10,11,12,33,34,35,36,37,38,39	50,88	9,36	38	5	0.0506667	73	57	0.0813333	0.012	0.18	9				750	40.6	0.0541333
P30138	1ZFN	A	1	0.79365	1	-0.08611	0	47,123	44,45,46,47,48,49,50,120,121,122,123,124,125,126	32	29,30,31,32,33,34,35	47,123	32	76	14	0.302789	123	37	0.294821	0.12749	0.680851	32				251	139.857	0.5572
P30138	1ZFN	A	2	0.78326	1	-0.22249	0	70,189	67,68,69,70,71,72,73,186,187,188,189,190,191,192	56	53,54,55,56,57,58,59	70,189	56	119	5	0.474104	186	38	0.310757	0.223108	0.8	56				251	121.2	0.482869
P30138	1ZFN	A	3	-0.694	1	-0.18252	0	160,216	157,158,159,160,161,162,163,213,214,215,216,217,218,219	150	147,148,149,150,151,152,153	160,216	150	56	9	0.223108	115	40	0.278884	0.59761	0.9375	150				251	59.4444	0.23683
P30177	4MUO	A	1	1.2633	2	-0.01931	0	126,231	123,124,125,126,127,128,129,228,229,230,231,232,233,234	86,115	83,84,85,86,87,88,89,112,113,114,115,116,117,118	126,231	86,115	105	2	0.328125	181	55	0.284375	0.26875	0.68254	86				320	105.5	0.329688
P30177	4MUO	A	2	-0.0068	0	0.62694	1	113,148	110,111,112,113,114,115,116,145,146,147,148,149,150,151	155	152,153,154,155,156,157,158	113,148	155	35	11	0.109375	81	37	0.196875				0.515625	0.959302	165	320	61.8182	0.193182
P30177	4MUO	A	3	0.81005	1	0.07222	0	101,199	98,99,100,101,102,103,104,196,197,198,199,200,201,202	84	81,82,83,84,85,86,87	101,199	84	98	17	0.30625	165	38	0.246875	0.2625	0.831683	84				320	134.176	0.419301
P30178	2G8Y	A	1	0.11752	0	-0.85267	1	116,251	113,114,115,116,117,118,119,248,249,250,251,252,253,254	271	268,269,270,271,272,273,274	116,251	271	135	6	0.373961	192	41	0.185596				0.249307	0.818182	90	361	141.667	0.392428
P30178	2G8Y	A	2	-0.79559	1	-0.86827	1	157,207	154,155,156,157,158,159,160,204,205,206,207,208,209,210	149,227	146,147,148,149,150,151,152,224,225,226,227,228,229,230	157,207	149,227	50	10	0.138504	113	60	0.196676	0.412742	0.949045	149	0.371191	0.87013	134	361	57.8	0.160111
P30750	3TUI	C	1	0.0116	0	0.72944	1	33,187	30,31,32,33,34,35,36,184,185,186,187,188,189,190	196	193,194,195,196,197,198,199	33,187	196	154	3	0.44898	201	40	0.174927				0.428571	0.942308	147	343	155	0.451895
P30750	3TUI	C	2	-0.07638	0	-0.75148	1	268,297	265,266,267,268,269,270,271,294,295,296,297,298,299,300	314	311,312,313,314,315,316,317	268,297	314	29	14	0.0845481	69	32	0.157434				0.0845481	0.630435	29	343	65.5	0.190962
P30750	3TUI	C	3	-0.73893	1	0	0	313,340	310,311,312,313,314,315,316,337,338,339,340,341,342,343	269	266,267,268,269,270,271,272	313,340	269	27	2	0.0787172	59	33	0.169096	0.784257	0.859425	269				343	27.5	0.0801749
P30850	2IX1	A	1	0.65019	1	-0.01193	0	102,548	99,100,101,102,103,104,105,545,546,547,548,549,550,551	87	84,85,86,87,88,89,90	102,548	87	446	2	0.692547	492	34	0.119565	0.135093	0.852941	87				644	490	0.76087
P30850	2IX1	A	2	0.70409	1	0.18147	0	214,336	211,212,213,214,215,216,217,333,334,335,336,337,338,339	198	195,196,197,198,199,200,201	214,336	198	122	20	0.189441	209	34	0.102484	0.307453	0.925234	198				644	201.85	0.313432
P30850	2IX1	A	3	0.04741	0	0.80807	1	193,278	190,191,192,193,194,195,196,275,276,277,278,279,280,281	305	302,303,304,305,306,307,308	193,278	305	85	4	0.131988	162	39	0.076087				0.526398	0.92623	339	644	91.5	0.142081
P30850	2IX1	A	4	0.17926	0	-0.97153	1	255,366	252,253,254,255,256,257,258,363,364,365,366,367,368,369	388	385,386,387,388,389,390,391	255,366	388	111	8	0.17236	210	25	0.100932				0.397516	0.920863	256	644	174.375	0.270769
P30850	2IX1	A	5	-0.17451	0	-1.21028	1	356,449	353,354,355,356,357,358,359,446,447,448,449,450,451,452	492	489,490,491,492,493,494,495	356,449	492	93	6	0.14441	168	36	0.100932				0.236025	0.779487	152	644	96.8333	0.150362
P30850	2IX1	A	6	-0.85287	1	-0.02778	0	377,550	374,375,376,377,378,379,380,547,548,549,550,551,552,553	363	360,361,362,363,364,365,366	377,550	363	173	9	0.268634	261	24	0.0791925	0.563665	0.962865	363				644	185.778	0.288475
P30850	2IX1	A	7	-0.68786	1	-0.00105	0	475,484	472,473,474,475,476,477,478,481,482,483,484,485,486,487	415	412,413,414,415,416,417,418	475,484	415	9	36	0.0139752	40	38	0.0900621	0.64441	0.873684	415				644	84.4722	0.131168
P30850	2IX1	A	8	0.60013	3	0.11005	0	288,343	285,286,287,288,289,290,291,340,341,342,343,344,345,346	197,212,225	194,195,196,197,198,199,200,209,210,211,212,213,214,215,222,223,224,225,226,227,228	288,343	197,212,225	55	14	0.0854037	117	72	0.150621	0.305901	0.684028	197				644	155.214	0.241016
P30870	3K7D	A	1	-0.60367	1	-0.01268	0	694,791	691,692,693,694,695,696,697,788,789,790,791,792,793,794	687	684,685,686,687,688,689,690	694,791	687	97	1	0.102537	162	35	0.0676533	0.726216	0.989914	687				946	97	0.102537
P30871	5A61	A	1	0	0	-1.6879	4	1,68	-2,-1,0,1,2,3,4,65,66,67,68,69,70,71	83,126,141,158	80,81,82,83,84,85,86,123,124,125,126,127,128,129,138,139,140,141,142,143,144,155,156,157,158,159,160,161	1,68	83,126,141,158	67	27	0.154734	133	87	0.244804				0.635104	0.753425	275	433	75.7778	0.175006
P30871	5A61	A	2	-1.6081	4	-0.04159	0	78,168	75,76,77,78,79,80,81,165,166,167,168,169,170,171	6,39,55,67	3,4,5,6,7,8,9,36,37,38,39,40,41,42,52,53,54,55,56,57,58,64,65,66,67,68,69,70	78,168	6,39,55,67	90	24	0.207852	158	93	0.279446	0.0138568	0.0769231	6				433	150.375	0.347286
P30871	5A61	A	3	-0.99814	1	-0.10264	0	40,192	37,38,39,40,41,42,43,189,190,191,192,193,194,195	7	4,5,6,7,8,9,10	40,192	7	152	1	0.351039	211	32	0.182448	0.0161663	0.175	7				433	152	0.351039
P30871	5A61	A	4	-1.60991	2	-0.09215	0	54,196	51,52,53,54,55,56,57,193,194,195,196,197,198,199	8,40	5,6,7,8,9,10,11,37,38,39,40,41,42,43	54,196	8,40	142	39	0.327945	209	67	0.237875	0.0184758	0.148148	8				433	73.7949	0.170427
P30958	3HJH	A	1	0.05145	0	0.70863	1	386,412	383,384,385,386,387,388,389,409,410,411,412,413,414,415	424	421,422,423,424,425,426,427	386,412	424	26	5	0.0226481	49	32	0.0444251				0.630662	0.983696	724	1148	105.8	0.0921603
P30958	3HJH	A	2	0.80462	1	0.01435	0	30,353	27,28,29,30,31,32,33,350,351,352,353,354,355,356	19	16,17,18,19,20,21,22	30,353	19	323	4	0.281359	358	33	0.0566202	0.0165505	0.633333	19				1148	325.75	0.283754
P30958	3HJH	A	3	0.97557	1	0.71539	1	61,413	58,59,60,61,62,63,64,410,411,412,413,414,415,416	45,445	42,43,44,45,46,47,48,442,443,444,445,446,447,448	61,413	45,445	352	23	0.30662	433	65	0.0914634	0.0391986	0.737705	45	0.612369	0.956463	703	1148	338.13	0.294539
P30958	3HJH	A	4	0.23563	0	-0.97498	1	89,159	86,87,88,89,90,91,92,156,157,158,159,160,161,162	212	209,210,211,212,213,214,215	89,159	212	70	12	0.0609756	159	33	0.0592334				0.815331	0.946411	936	1148	80.9167	0.0704849
P31057	1M3U	I	1	0	0	0.75062	1	13,192	10,11,12,13,14,15,16,189,190,191,192,193,194,195	198	195,196,197,198,199,200,201	13,192	198	179	1	0.67803	225	34	0.19697				0.25	0.916667	66	264	179	0.67803
P31057	1M3U	I	2	0.86043	1	-0.1237	0	33,215	30,31,32,33,34,35,36,212,213,214,215,216,217,218	21	18,19,20,21,22,23,24	33,215	21	182	17	0.689394	230	38	0.276515	0.0795455	0.636364	21				264	203.941	0.772504
P31122	6KKL	A	1	-0.06256	0	0.84005	1	53,101	50,51,52,53,54,55,56,98,99,100,101,102,103,104	110	107,108,109,110,111,112,113	53,101	110	48	19	0.121212	105	30	0.15404				0.722222	0.969492	286	396	57.6316	0.145534
P31122	6KKL	A	2	-0.10524	0	0.61069	1	250,301	247,248,249,250,251,252,253,298,299,300,301,302,303,304	307	304,305,306,307,308,309,310	250,301	307	51	24	0.128788	102	32	0.14899				0.224747	0.936842	89	396	58.0417	0.14657
P31122	6KKL	A	3	0.82669	1	0	0	322,384	319,320,321,322,323,324,325,381,382,383,384,385,386,387	220	217,218,219,220,221,222,223	322,384	220	62	35	0.156566	130	34	0.171717	0.555556	0.68323	220				396	90.8571	0.229437
P31129	3TVK	A	1	0.11073	0	-0.74852	1	150,203	147,148,149,150,151,152,153,200,201,202,203,204,205,206	211	208,209,210,211,212,213,214	150,203	211	53	17	0.179054	104	28	0.199324				0.287162	0.913978	85	296	64.0588	0.216415
P31129	3TVK	A	2	-0.8059	1	-0.02546	0	211,266	208,209,210,211,212,213,214,263,264,265,266,267,268,269	161	158,159,160,161,162,163,164	211,266	161	55	6	0.185811	110	40	0.212838	0.543919	0.763033	161				296	61.1667	0.206644
P31133	1A99	A	1	0.06138	0	-0.70375	1	86,120	83,84,85,86,87,88,89,117,118,119,120,121,122,123	129	126,127,128,129,130,131,132	86,120	129	34	1	0.0918919	75	27	0.154054				0.651351	0.964	241	370	34	0.0918919
P31133	1A99	A	2	-0.88337	1	-0.01291	0	158,267	155,156,157,158,159,160,161,264,265,266,267,268,269,270	141	138,139,140,141,142,143,144	158,267	141	109	11	0.294595	159	39	0.172973	0.381081	0.892405	141				370	111	0.3
P31133	1A99	A	3	0.04706	0	-0.67279	1	83,133	80,81,82,83,84,85,86,130,131,132,133,134,135,136	279	276,277,278,279,280,281,282	83,133	279	50	20	0.135135	89	37	0.194595				0.245946	0.383966	91	370	137.15	0.370676
P31133	1A99	A	4	-1.45426	3	0	0	187,359	184,185,186,187,188,189,190,356,357,358,359,360,361,362	136,137,178	133,134,135,136,137,138,139,134,135,136,137,138,139,140,175,176,177,178,179,180,181	187,359	136,137,178	172	80	0.464865	268	67	0.275676	0.367568	0.727273	136				370	117.513	0.317601
P31142	1URH	A	1	0.68621	1	0.03162	0	112,144	109,110,111,112,113,114,115,141,142,143,144,145,146,147	22	19,20,21,22,23,24,25	113,145	23	32	43	0.113879	85	36	0.266904	0.0818505	0.20354	23				281	58.3721	0.20773
P31142	1URH	A	2	0	0	1.04454	1	5,97	2,3,4,5,6,7,8,94,95,96,97,98,99,100	117	114,115,116,117,118,119,120	6,98	118	92	3	0.327402	148	38	0.217082				0.580071	0.89071	163	281	98.6667	0.351127
P31142	1URH	A	3	0.661	1	0.24972	0	49,92	46,47,48,49,50,51,52,89,90,91,92,93,94,95	23	20,21,22,23,24,25,26	50,93	24	43	31	0.153025	96	39	0.238434	0.0854093	0.48	24				281	81.0645	0.288486
P31142	1URH	A	4	0.74427	1	0.19347	0	195,236	192,193,194,195,196,197,198,233,234,235,236,237,238,239	170	167,168,169,170,171,172,173	196,237	171	41	2	0.145907	91	39	0.224199	0.608541	0.872449	171				281	53.5	0.190391
P31224	4DX5	A	1	-0.00864	0	-0.72586	1	40,76	37,38,39,40,41,42,43,73,74,75,76,77,78,79	93	90,91,92,93,94,95,96	40,76	93	36	1	0.0343184	96	30	0.0533842				0.911344	0.982528	956	1049	36	0.0343184
P31224	4DX5	A	2	-0.86946	1	0.517	0	634,994	631,632,633,634,635,636,637,991,992,993,994,995,996,997	566	563,564,565,566,567,568,569	634,994	566	360	2	0.343184	526	30	0.0571973	0.539561	0.892744	566				1049	360.5	0.343661
P31224	4DX5	A	3	0.02379	0	-0.85521	1	139,178	136,137,138,139,140,141,142,175,176,177,178,179,180,181	288	285,286,287,288,289,290,291	139,178	288	39	8	0.0371783	92	38	0.0695901				0.725453	0.873708	761	1049	41.625	0.0396806
P31224	4DX5	A	4	-0.88042	1	0.0778	0	826,860	823,824,825,826,827,828,829,857,858,859,860,861,862,863	682	679,680,681,682,683,684,685	826,860	682	34	5	0.0324118	73	37	0.0552908	0.650143	0.825666	682				1049	38.4	0.0366063
P31224	4DX5	A	5	-0.56862	0	-1.05156	7	51,755	48,49,50,51,52,53,54,752,753,754,755,756,757,758	824,909,922,978,1006,1007,1010	821,822,823,824,825,826,827,906,907,908,909,910,911,912,919,920,921,922,923,924,925,975,976,977,978,979,980,981,1003,1004,1005,1006,1007,1008,1009,1004,1005,1006,1007,1008,1009,1010,1007,1008,1009,1010,1011,1012,1013	51,755	824,909,922,978,1006,1007,1010	704	4	0.671115	893	132	0.173499				0.0371783	0.132653	39	1049	557.5	0.531459
P31224	4DX5	A	6	-0.03952	0	-0.88309	7	141,610	138,139,140,141,142,143,144,607,608,609,610,611,612,613	629,760,771,909,922,978,1018	626,627,628,629,630,631,632,757,758,759,760,761,762,763,768,769,770,771,772,773,774,906,907,908,909,910,911,912,919,920,921,922,923,924,925,975,976,977,978,979,980,981,1015,1016,1017,1018,1019,1020,1021	141,610	629,760,771,909,922,978,1018	469	3	0.447092	654	175	0.216397				0.029552	0.070615	31	1049	473	0.450906
P31224	4DX5	A	7	-0.84399	1	-0.79663	5	83,618	80,81,82,83,84,85,86,615,616,617,618,619,620,621	41,627,909,922,978,1017	38,39,40,41,42,43,44,624,625,626,627,628,629,630,906,907,908,909,910,911,912,919,920,921,922,923,924,925,975,976,977,978,979,980,981,1014,1015,1016,1017,1018,1019,1020	83,618	41,627,909,922,978,1017	535	4	0.51001	742	167	0.192564	0.0390848	0.493976	41	0.0305052	0.0742459	32	1049	409.5	0.390372
P31224	4DX5	A	8	-1.07092	1	-0.91124	5	84,813	81,82,83,84,85,86,87,810,811,812,813,814,815,816	42,825,906,923,979,1017	39,40,41,42,43,44,45,822,823,824,825,826,827,828,903,904,905,906,907,908,909,920,921,922,923,924,925,926,976,977,978,979,980,981,982,1014,1015,1016,1017,1018,1019,1020	84,813	42,825,906,923,979,1017	729	44	0.694948	899	166	0.195424	0.0400381	0.5	42	0.0305052	0.135593	32	1049	674.136	0.642647
P31224	4DX5	A	9	-0.96309	1	-0.87828	5	288,610	285,286,287,288,289,290,291,607,608,609,610,611,612,613	136,629,909,921,976,1017	133,134,135,136,137,138,139,626,627,628,629,630,631,632,906,907,908,909,910,911,912,918,919,920,921,922,923,924,973,974,975,976,977,978,979,1014,1015,1016,1017,1018,1019,1020	288,610	136,629,909,921,976,1017	322	31	0.306959	506	154	0.181125	0.129647	0.472222	136	0.0305052	0.0728929	32	1049	345.645	0.3295
P31224	4DX5	A	10	0.81393	3	0.0573	0	448,887	445,446,447,448,449,450,451,884,885,886,887,888,889,890	52,54,399	49,50,51,52,53,54,55,51,52,53,54,55,56,57,396,397,398,399,400,401,402	448,887	52,54,399	439	37	0.418494	607	66	0.102955	0.049571	0.116071	52				1049	443.243	0.422539
P31224	4DX5	A	11	0	0	0.68826	1	7,428	4,5,6,7,8,9,10,425,426,427,428,429,430,431	490	487,488,489,490,491,492,493	7,428	490	421	8	0.401335	556	38	0.056244				0.532888	0.900161	559	1049	427.25	0.407293
P31224	4DX5	A	12	0.89563	1	-0.01058	0	467,563	464,465,466,467,468,469,470,560,561,562,563,564,565,566	410	407,408,409,410,411,412,413	467,563	410	96	5	0.0915157	192	32	0.0800763	0.390848	0.877944	410				1049	170	0.162059
P31224	4DX5	A	13	-0.14576	0	0.69057	1	919,990	916,917,918,919,920,921,922,987,988,989,990,991,992,993	1005	1002,1003,1004,1005,1006,1007,1008	919,990	1005	71	49	0.0676835	155	34	0.056244				0.0419447	0.745763	44	1049	556.776	0.530768
P31224	4DX5	A	14	-1.65643	2	-1.57032	7	204,748	201,202,203,204,205,206,207,745,746,747,748,749,750,751	135,184,757,768,824,906,922,979,1017	132,133,134,135,136,137,138,181,182,183,184,185,186,187,754,755,756,757,758,759,760,765,766,767,768,769,770,771,821,822,823,824,825,826,827,903,904,905,906,907,908,909,919,920,921,922,923,924,925,976,977,978,979,980,981,982,1014,1015,1016,1017,1018,1019,1020	204,748	135,184,757,768,824,906,922,979,1017	544	49	0.518589	769	221	0.236416	0.128694	0.661765	135	0.0305052	0.106312	32	1049	506.469	0.482812
P31224	4DX5	A	15	-1.66304	2	-1.36875	5	246,771	243,244,245,246,247,248,249,768,769,770,771,772,773,774	140,184,824,909,922,983,1009	137,138,139,140,141,142,143,181,182,183,184,185,186,187,821,822,823,824,825,826,827,906,907,908,909,910,911,912,919,920,921,922,923,924,925,980,981,982,983,984,985,986,1006,1007,1008,1009,1010,1011,1012	246,771	140,184,824,909,922,983,1009	525	43	0.500477	761	195	0.219256	0.13346	0.569106	140	0.0381316	0.143885	40	1049	581.628	0.554459
P31224	4DX5	A	16	-1.72544	2	-1.9428	6	270,762	267,268,269,270,271,272,273,759,760,761,762,763,764,765	139,183,770,824,909,922,983,1009	136,137,138,139,140,141,142,180,181,182,183,184,185,186,767,768,769,770,771,772,773,821,822,823,824,825,826,827,906,907,908,909,910,911,912,919,920,921,922,923,924,925,980,981,982,983,984,985,986,1006,1007,1008,1009,1010,1011,1012	270,762	139,183,770,824,909,922,983,1009	492	10	0.469018	720	212	0.21449	0.132507	0.514815	139	0.0381316	0.139373	40	1049	521.4	0.497045
P31224	4DX5	A	17	-1.09521	1	-0.94945	1	623,721	620,621,622,623,624,625,626,718,719,720,721,722,723,724	575,826	572,573,574,575,576,577,578,823,824,825,826,827,828,829	623,721	575,826	98	3	0.0934223	191	70	0.0943756	0.548141	0.922953	575	0.212583	0.679878	223	1049	114.667	0.10931
P31434	2F2H	A	1	-0.6484	1	-0.12018	0	67,122	64,65,66,67,68,69,70,119,120,121,122,123,124,125	58	55,56,57,58,59,60,61	67,122	58	55	7	0.0712435	115	36	0.0971503	0.0751295	0.865672	58				772	156.714	0.202998
P31434	2F2H	A	2	-0.70883	1	0.1119	0	643,692	640,641,642,643,644,645,646,689,690,691,692,693,694,695	635	632,633,634,635,636,637,638	643,692	635	49	2	0.0634715	125	27	0.0738342	0.822539	0.987558	635				772	73	0.0945596
P31434	2F2H	A	3	-0.12097	0	-0.69987	1	84,209	81,82,83,84,85,86,87,206,207,208,209,210,211,212	240	237,238,239,240,241,242,243	84,209	240	125	14	0.161917	227	39	0.0984456				0.689119	0.944938	532	772	167.786	0.217339
P31434	2F2H	A	4	-0.6789	1	0.76086	0	174,499	171,172,173,174,175,176,177,496,497,498,499,500,501,502	166	163,164,165,166,167,168,169	174,499	166	325	3	0.420984	455	43	0.0893782	0.215026	0.954023	166				772	394.667	0.511226
P31434	2F2H	A	5	-0.04413	0	-0.6882	1	569,638	566,567,568,569,570,571,572,635,636,637,638,639,640,641	661	658,659,660,661,662,663,664	569,638	661	69	5	0.0893782	154	29	0.0958549				0.143782	0.828358	111	772	74.2	0.096114
P31434	2F2H	A	6	-0.05868	0	1.06302	1	262,449	259,260,261,262,263,264,265,446,447,448,449,450,451,452	462	459,460,461,462,463,464,465	262,449	462	187	39	0.242228	262	34	0.104922				0.401554	0.959752	310	772	271.179	0.351269
P31434	2F2H	A	7	0.80885	1	-0.09238	0	298,548	295,296,297,298,299,300,301,545,546,547,548,549,550,551	272	269,270,271,272,273,274,275	298,548	272	250	25	0.323834	360	40	0.0906736	0.352332	0.912752	272				772	282.24	0.365596
P31473	3NBX	X	1	1.01382	1	-0.10803	0	148,209	145,146,147,148,149,150,151,206,207,208,209,210,211,212	43	40,41,42,43,44,45,46	148,209	43	61	26	0.12249	130	37	0.156627	0.0863454	0.290541	43				498	94.3077	0.189373
P31545	2Y4E	B	1	-0.63468	1	-0.72874	1	145,313	142,143,144,145,146,147,148,310,311,312,313,314,315,316	37,336	34,35,36,37,38,39,40,333,334,335,336,337,338,339	180,348	72,371	168	145	0.397163	281	78	0.262411	0.170213	0.4	72	0.122931	0.693333	52	423	198.048	0.468199
P31545	2Y4E	B	2	0.13326	0	-0.61036	1	241,317	238,239,240,241,242,243,244,314,315,316,317,318,319,320	330	327,328,329,330,331,332,333	276,352	365	76	3	0.179669	135	37	0.12766				0.137116	0.816901	58	423	78	0.184397
P31545	2Y4E	B	3	-0.63593	1	-0.00843	0	336,370	333,334,335,336,337,338,339,367,368,369,370,371,372,373	234	231,232,233,234,235,236,237	371,405	269	34	1	0.0803783	103	39	0.184397	0.635934	0.725067	269				423	34	0.0803783
P31545	2Y4E	B	4	-0.12194	0	-0.76911	1	34,96	31,32,33,34,35,36,37,93,94,95,96,97,98,99	147	144,145,146,147,148,149,150	69,131	182	62	28	0.146572	130	38	0.170213				0.56974	0.825342	241	423	75.2143	0.177812
P31545	2Y4E	B	5	-0.99242	1	0.12496	0	140,172	137,138,139,140,141,142,143,169,170,171,172,173,174,175	41	38,39,40,41,42,43,44	175,207	76	32	24	0.0756501	87	32	0.13948	0.179669	0.434286	76				423	170.542	0.403172
P31550	2QRY	A	1	-1.23477	1	0.01008	0	242,303	239,240,241,242,243,244,245,300,301,302,303,304,305,306	119	116,117,118,119,120,121,122	242,303	119	61	3	0.186544	128	38	0.211009	0.363914	0.491736	119				327	62.6667	0.191641
P31550	2QRY	A	2	0.01785	0	-0.63227	1	81,120	78,79,80,81,82,83,84,117,118,119,120,121,122,123	246	243,244,245,246,247,248,249	81,120	246	39	29	0.119266	82	41	0.217125				0.247706	0.391304	81	327	101.793	0.311294
P31550	2QRY	A	3	-2.11604	4	0	0	193,321	190,191,192,193,194,195,196,318,319,320,321,322,323,324	123,124,155,166	120,121,122,123,124,125,126,121,122,123,124,125,126,127,152,153,154,155,156,157,158,163,164,165,166,167,168,169	193,321	123,124,155,166	128	77	0.391437	226	83	0.318043	0.376147	0.637306	123				327	95.013	0.29056
P31572	1XVV	A	1	-0.62079	1	-0.16793	0	160,224	157,158,159,160,161,162,163,221,222,223,224,225,226,227	152	149,150,151,152,153,154,155	160,224	152	64	1	0.158025	114	27	0.116049	0.375309	0.95	152				405	64	0.158025
P31572	1XVV	A	2	0.78322	1	0.00124	0	33,91	30,31,32,33,34,35,36,88,89,90,91,92,93,94	17	14,15,16,17,18,19,20	33,91	17	58	23	0.14321	129	32	0.17037	0.0419753	0.515152	17				405	158.435	0.391197
P31572	1XVV	A	3	0.81203	1	-0.23667	0	58,170	55,56,57,58,59,60,61,167,168,169,170,171,172,173	43	40,41,42,43,44,45,46	58,170	43	112	34	0.276543	202	39	0.219753	0.106173	0.741379	43				405	297.676	0.735004
P31658	1ONS	A	1	1.0298	3	0.21423	0	104,153	101,102,103,104,105,106,107,150,151,152,153,154,155,156	52,72,93	49,50,51,52,53,54,55,69,70,71,72,73,74,75,90,91,92,93,94,95,96	105,154	53,73,94	49	3	0.173145	114	86	0.374558	0.187279	0.504762	53				283	71.3333	0.252061
P31658	1ONS	A	2	-0.09431	0	1.04487	1	17,59	14,15,16,17,18,19,20,56,57,58,59,60,61,62	80	77,78,79,80,81,82,83	18,60	81	42	15	0.14841	118	31	0.314488				0.713781	0.90583	202	283	48.7333	0.172203
P31658	1ONS	A	3	0.67658	1	-0.04842	0	89,146	86,87,88,89,90,91,92,143,144,145,146,147,148,149	49	46,47,48,49,50,51,52	90,147	50	57	67	0.201413	110	25	0.190813	0.176678	0.555556	50				283	135.194	0.477717
P31663	1IHO	B	1	0	0	0.98784	1	3,79	0,1,2,3,4,5,6,76,77,78,79,80,81,82	90	87,88,89,90,91,92,93	3,79	90	76	4	0.268551	118	34	0.169611				0.681979	0.946078	193	283	79.25	0.280035
P31663	1IHO	B	2	0.7711	1	0.04513	0	48,145	45,46,47,48,49,50,51,142,143,144,145,146,147,148	24	21,22,23,24,25,26,27	48,145	24	97	17	0.342756	143	33	0.190813	0.0848057	0.5	24				283	123.765	0.437331
P31677	2WTX	B	1	0.08606	0	1.17379	1	131,300	128,129,130,131,132,133,134,297,298,299,300,301,302,303	346	343,344,345,346,347,348,349	132,301	347	169	23	0.35654	284	29	0.183544				0.267932	0.734104	127	474	206.087	0.434783
P31677	2WTX	B	2	0.74837	1	0.01626	0	292,355	289,290,291,292,293,294,295,352,353,354,355,356,357,358	257	254,255,256,257,258,259,260	293,356	258	63	37	0.132911	115	31	0.149789	0.544304	0.880546	258				474	111.946	0.236173
P31697	1ZE3	C	1	0.62661	1	0	0	143,205	140,141,142,143,144,145,146,202,203,204,205,206,207,208	132	129,130,131,132,133,134,135	179,241	168	62	1	0.257261	89	25	0.211618	0.697095	0.938547	168				241	62	0.257261
P31808	3F1L	A	1	0.9823	1	-0.01354	0	162,205	159,160,161,162,163,164,165,202,203,204,205,206,207,208	151	148,149,150,151,152,153,154	162,205	151	43	2	0.170635	104	36	0.277778	0.599206	0.932099	151				252	43.5	0.172619
P31808	3F1L	A	2	0.75824	1	0.10774	0	32,97	29,30,31,32,33,34,35,94,95,96,97,98,99,100	15	12,13,14,15,16,17,18	32,97	15	65	20	0.257937	113	33	0.261905	0.0595238	0.46875	15				252	167.9	0.66627
P31827	6OFR	A	1	-0.07721	0	-0.67255	1	537,581	534,535,536,537,538,539,540,578,579,580,581,582,583,584	591	588,589,590,591,592,593,594	537,581	591	44	1	0.0556962	113	30	0.0582278				0.251899	0.952153	199	790	44	0.0556962
P31827	6OFR	A	2	-0.69862	1	-0.13433	0	593,642	590,591,592,593,594,595,596,639,640,641,642,643,644,645	576	573,574,575,576,577,578,579	593,642	576	49	2	0.0620253	123	33	0.0696203	0.729114	0.971332	576				790	49.5	0.0626582
P31827	6OFR	A	3	-0.1789	0	-0.85161	1	656,714	653,654,655,656,657,658,659,711,712,713,714,715,716,717	724	721,722,723,724,725,726,727	656,714	724	58	2	0.0734177	133	26	0.0556962				0.0835443	0.868421	66	790	59.5	0.0753165
P31828	6OFS	A	1	-0.68224	1	-0.4875	0	120,338	117,118,119,120,121,122,123,335,336,337,338,339,340,341	65	62,63,64,65,66,67,68	120,338	65	218	2	0.234157	346	40	0.0719656	0.0698174	0.541667	65				931	219.5	0.235768
P31828	6OFS	A	2	-0.78597	1	0.08595	0	343,455	340,341,342,343,344,345,346,452,453,454,455,456,457,458	288	285,286,287,288,289,290,291	343,455	288	112	1	0.120301	210	30	0.0622986	0.309345	0.83965	288				931	112	0.120301
P31828	6OFS	A	3	-0.68151	1	0.01557	0	603,737	600,601,602,603,604,605,606,734,735,736,737,738,739,740	552	549,550,551,552,553,554,555	603,737	552	134	4	0.143931	226	37	0.0580021	0.592911	0.915423	552				931	154.25	0.165682
P31828	6OFS	A	4	0.00896	0	-0.86662	1	742,813	739,740,741,742,743,744,745,810,811,812,813,814,815,816	820	817,818,819,820,821,822,823	742,813	820	71	1	0.0762621	137	32	0.0601504				0.119227	0.940678	111	931	71	0.0762621
P31828	6OFS	A	5	-0.70035	1	0.15331	0	814,886	811,812,813,814,815,816,817,883,884,885,886,887,888,889	784	781,782,783,784,785,786,787	814,886	784	72	2	0.0773362	147	27	0.0687433	0.842105	0.963145	784				931	72.5	0.0778733
P31828	6OFS	A	6	-0.74085	1	0.07313	0	96,156	93,94,95,96,97,98,99,153,154,155,156,157,158,159	88	85,86,87,88,89,90,91	96,156	88	60	10	0.0644468	114	29	0.0494092	0.094522	0.916667	88				931	71.6	0.0769066
P31828	6OFS	A	7	0.67985	1	-0.80837	3	382,584	379,380,381,382,383,384,385,581,582,583,584,585,586,587	369,620,708,722	366,367,368,369,370,371,372,617,618,619,620,621,622,623,705,706,707,708,709,710,711,719,720,721,722,723,724,725	382,584	369,620,708,722	202	32	0.216971	376	103	0.155747	0.396348	0.965969	369	0.22449	0.602305	209	931	117.375	0.126074
P32055	1BSV	A	1	0.64611	1	-0.10402	0	210,283	207,208,209,210,211,212,213,280,281,282,283,284,285,286	203	200,201,202,203,204,205,206	210,283	203	73	3	0.227414	144	25	0.205607	0.632399	0.966667	203				321	74	0.23053
P32055	1BSV	A	2	0.63856	1	-0.06013	0	263,302	260,261,262,263,264,265,266,299,300,301,302,303,304,305	246	243,244,245,246,247,248,249	263,302	246	39	10	0.121495	96	32	0.208723	0.766355	0.935361	246				321	44.3	0.138006
P32056	1RYA	A	1	-0.00568	0	-0.70107	1	13,94	10,11,12,13,14,15,16,91,92,93,94,95,96,97	107	104,105,106,107,108,109,110	12,93	106	81	3	0.509434	134	31	0.36478				0.333333	0.80303	53	159	83.3333	0.524109
P32056	1RYA	A	2	-0.74924	1	-0.00947	0	46,126	43,44,45,46,47,48,49,123,124,125,126,127,128,129	35	32,33,34,35,36,37,38	45,125	34	80	17	0.503145	122	34	0.301887	0.213836	0.755556	34				159	93.8824	0.590455
P32056	1RYA	A	3	-0.9923	1	-1.02282	1	47,88	44,45,46,47,48,49,50,85,86,87,88,89,90,91	21,107	18,19,20,21,22,23,24,104,105,106,107,108,109,110	46,87	20,106	41	18	0.257862	85	44	0.471698	0.125786	0.434783	20	0.333333	0.736111	53	159	58.1111	0.365479
P32099	3A7R	A	1	-0.15226	0	-0.92314	1	73,138	70,71,72,73,74,75,76,135,136,137,138,139,140,141	150	147,148,149,150,151,152,153	74,139	151	65	8	0.192308	136	36	0.207101				0.553254	0.939698	187	338	73.5	0.217456
P32099	3A7R	A	2	0.60776	1	-0.03421	0	65,78	62,63,64,65,66,67,68,75,76,77,78,79,80,81	44	41,42,43,44,45,46,47	66,79	45	13	43	0.0384615	52	36	0.174556	0.133136	0.681818	45				338	142.884	0.422733
P32125	1NP6	B	1	0	0	0.90577	1	9,91	6,7,8,9,10,11,12,88,89,90,91,92,93,94	106	103,104,105,106,107,108,109	9,91	106	82	4	0.468571	113	30	0.297143				0.394286	0.821429	69	175	88	0.502857
P32131	1OLT	A	1	0.12488	0	-0.84689	1	32,336	29,30,31,32,33,34,35,333,334,335,336,337,338,339	359	356,357,358,359,360,361,362	32,336	359	304	5	0.665208	342	35	0.131291				0.214442	0.809917	98	457	308	0.673961
P32131	1OLT	A	2	0.82052	1	0.31382	0	72,112	69,70,71,72,73,74,75,109,110,111,112,113,114,115	60	57,58,59,60,61,62,63	72,112	60	40	50	0.0875274	92	33	0.115974	0.131291	0.833333	60				457	208.76	0.456805
P32131	1OLT	A	3	0.79046	1	0.32548	0	182,214	179,180,181,182,183,184,185,211,212,213,214,215,216,217	171	168,169,170,171,172,173,174	182,214	171	32	7	0.0700219	81	30	0.142232	0.374179	0.93956	171				457	51.2857	0.112223
P32131	1OLT	A	4	1.42813	2	-0.07725	0	134,322	131,132,133,134,135,136,137,319,320,321,322,323,324,325	54,107	51,52,53,54,55,56,57,104,105,106,107,108,109,110	134,322	54,107	188	3	0.411379	243	44	0.157549	0.118162	0.402985	54				457	190.667	0.417214
P32138	5AED	A	1	-0.78487	1	0.79452	1	55,408	52,53,54,55,56,57,58,405,406,407,408,409,410,411	40,466	37,38,39,40,41,42,43,463,464,465,466,467,468,469	55,408	40,466	353	73	0.520649	490	68	0.179941	0.0589971	0.727273	40	0.312684	0.785185	212	678	231.836	0.34194
P32138	5AED	A	2	-0.81873	1	-0.78296	1	57,202	54,55,56,57,58,59,60,199,200,201,202,203,204,205	39,216	36,37,38,39,40,41,42,213,214,215,216,217,218,219	57,202	39,216	145	1	0.213864	250	54	0.141593	0.0575221	0.684211	39	0.681416	0.970588	462	678	145	0.213864
P32138	5AED	A	3	-0.13856	0	0.67414	1	136,153	133,134,135,136,137,138,139,150,151,152,153,154,155,156	179	176,177,178,179,180,181,182	136,153	179	17	3	0.0250737	71	35	0.116519				0.735988	0.950476	499	678	19.3333	0.0285152
P32138	5AED	A	4	0.71027	1	0.42074	0	163,474	160,161,162,163,164,165,166,471,472,473,474,475,476,477	155	152,153,154,155,156,157,158	163,474	155	311	7	0.458702	435	36	0.0988201	0.228614	0.95092	155				678	336.714	0.496629
P32138	5AED	A	5	-0.0481	0	1.02427	1	247,438	244,245,246,247,248,249,250,435,436,437,438,439,440,441	451	448,449,450,451,452,453,454	247,438	451	191	2	0.281711	254	33	0.112094				0.334808	0.945833	227	678	198	0.292035
P32138	5AED	A	6	0.9068	1	-0.09127	0	275,548	272,273,274,275,276,277,278,545,546,547,548,549,550,551	259	256,257,258,259,260,261,262	275,548	259	273	17	0.402655	380	36	0.10472	0.382006	0.941818	259				678	279.176	0.411765
P32138	5AED	A	7	0.07302	0	-0.79189	1	337,365	334,335,336,337,338,339,340,362,363,364,365,366,367,368	373	370,371,372,373,374,375,376	337,365	373	28	1	0.0412979	52	36	0.0914454				0.449853	0.974441	305	678	28	0.0412979
P32138	5AED	A	8	-0.00255	0	-0.63725	1	564,639	561,562,563,564,565,566,567,636,637,638,639,640,641,642	660	657,658,659,660,661,662,663	564,639	660	75	4	0.110619	156	34	0.0988201				0.0265487	0.461538	18	678	85.25	0.125737
P32140	2RGK	F	1	0	0	0.63607	1	5,329	2,3,4,5,6,7,8,326,327,328,329,330,331,332	388	385,386,387,388,389,390,391	5,329	388	324	1	0.784504	384	29	0.1477				0.0605327	0.297619	25	413	324	0.784504
P32156	1X8D	A	1	0	0	-0.75228	1	1,39	-2,-1,0,1,2,3,4,36,37,38,39,40,41,42	57	54,55,56,57,58,59,60	1,39	57	38	1	0.365385	71	30	0.394231				0.451923	0.723077	47	104	38	0.365385
P32169	1GT7	B	1	0.10936	0	-0.72638	1	39,94	36,37,38,39,40,41,42,91,92,93,94,95,96,97	103	100,101,102,103,104,105,106	39,94	103	55	5	0.20073	106	32	0.226277				0.624088	0.95	171	274	76.6	0.279562
P32169	1GT7	B	2	-0.64049	1	0	0	177,265	174,175,176,177,178,179,180,262,263,264,265,266,267,268	167	164,165,166,167,168,169,170	177,265	167	88	5	0.321168	151	23	0.211679	0.609489	0.943503	167				274	89.8	0.327737
P32170	1DE5	A	1	-0.05342	0	0.81304	1	41,320	38,39,40,41,42,43,44,317,318,319,320,321,322,323	332	329,330,331,332,333,334,335	33,312	324	279	3	0.665871	336	38	0.181384				0.22673	0.88785	95	419	282	0.673031
P32170	1DE5	A	2	0.7674	1	0.09082	0	67,144	64,65,66,67,68,69,70,141,142,143,144,145,146,147	50	47,48,49,50,51,52,53	59,136	42	77	90	0.183771	167	31	0.183771	0.100239	0.711864	42				419	253.244	0.604402
P32171	2CGJ	A	1	-0.74165	1	-0.0592	0	95,163	92,93,94,95,96,97,98,160,161,162,163,164,165,166	87	84,85,86,87,88,89,90	95,163	87	68	1	0.139059	135	37	0.128834	0.177914	0.915789	87				489	68	0.139059
P32171	2CGJ	A	2	-0.05639	0	-0.65556	1	238,284	235,236,237,238,239,240,241,281,282,283,284,285,286,287	292	289,290,291,292,293,294,295	238,284	292	46	8	0.0940695	120	32	0.165644				0.402863	0.960976	197	489	121.375	0.248211
P32171	2CGJ	A	3	-0.80266	1	-0.19783	0	287,436	284,285,286,287,288,289,290,433,434,435,436,437,438,439	241	238,239,240,241,242,243,244	287,436	241	149	6	0.304703	235	41	0.173824	0.492843	0.839721	241				489	157.5	0.322086
P32171	2CGJ	A	4	-0.04885	0	0.65156	1	302,332	299,300,301,302,303,304,305,329,330,331,332,333,334,335	368	365,366,367,368,369,370,371	302,332	368	30	35	0.0613497	64	34	0.126789				0.247444	0.770701	121	489	73.7429	0.150803
P32173	1E5K	A	1	0.61366	1	-0.02698	0	35,100	32,33,34,35,36,37,38,97,98,99,100,101,102,103	11	8,9,10,11,12,13,14	35,100	11	65	1	0.335052	115	39	0.350515	0.056701	0.314286	11				194	65	0.335052
P32173	1E5K	A	2	0.70726	1	0.00052	0	135,178	132,133,134,135,136,137,138,175,176,177,178,179,180,181	125	122,123,124,125,126,127,128	135,178	125	43	2	0.221649	87	36	0.335052	0.64433	0.925926	125				194	44.5	0.229381
P32664	5IW4	B	1	0.04684	0	-0.75769	1	14,46	11,12,13,14,15,16,17,43,44,45,46,47,48,49	55	52,53,54,55,56,57,58	14,46	55	32	1	0.124514	75	31	0.210117				0.785992	0.957346	202	257	32	0.124514
P32664	5IW4	B	2	-0.63563	1	-0.24259	0	160,199	157,158,159,160,161,162,163,196,197,198,199,200,201,202	129	126,127,128,129,130,131,132	160,199	129	39	18	0.151751	81	29	0.202335	0.501946	0.80625	129				257	76.9444	0.299395
P32684	3DH3	B	1	0.62976	1	-0.02983	0	96,221	93,94,95,96,97,98,99,218,219,220,221,222,223,224	71	68,69,70,71,72,73,74	96,221	71	125	3	0.431034	162	33	0.182759	0.244828	0.739583	71				290	126	0.434483
P32684	3DH3	B	2	0.05983	0	-0.83245	1	134,168	131,132,133,134,135,136,137,165,166,167,168,169,170,171	180	177,178,179,180,181,182,183	134,168	180	34	2	0.117241	68	32	0.193103				0.37931	0.901639	110	290	35	0.12069
P32684	3DH3	B	3	-0.6336	1	0.00083	0	180,207	177,178,179,180,181,182,183,204,205,206,207,208,209,210	135	132,133,134,135,136,137,138	180,207	135	27	2	0.0931034	68	30	0.193103	0.465517	0.75	135				290	27.5	0.0948276
P32717	4PDX	A	1	-0.09503	0	0.64439	1	102,242	99,100,101,102,103,104,105,239,240,241,242,243,244,245	251	248,249,250,251,252,253,254	102,242	251	140	4	0.2118	256	39	0.111952				0.620272	0.97852	410	661	141.5	0.21407
P32717	4PDX	A	2	0.64147	1	0.01391	0	583,610	580,581,582,583,584,585,586,607,608,609,610,611,612,613	575	572,573,574,575,576,577,578	583,610	575	27	2	0.0408472	66	32	0.0816944	0.869894	0.986278	575				661	43	0.065053
P32719	3CTL	B	1	0	0	0.63218	1	1,185	-2,-1,0,1,2,3,4,182,183,184,185,186,187,188	191	188,189,190,191,192,193,194	1,185	191	184	1	0.796537	206	36	0.229437				0.17316	0.869565	40	231	184	0.796537
P32719	3CTL	B	2	0.70227	1	0.07199	0	41,140	38,39,40,41,42,43,44,137,138,139,140,141,142,143	32	29,30,31,32,33,34,35	41,140	32	99	5	0.428571	143	40	0.277056	0.138528	0.780488	32				231	100.2	0.433766
P33012	1JYH	A	1	0	0	-0.94629	1	11,46	8,9,10,11,12,13,14,43,44,45,46,47,48,49	69	66,67,68,69,70,71,72	11,46	69	35	1	0.22293	69	33	0.363057				0.56051	0.792793	88	157	35	0.22293
P33012	1JYH	A	2	-0.80895	1	0.0566	0	66,85	63,64,65,66,67,68,69,82,83,84,85,86,87,88	14	11,12,13,14,15,16,17	66,85	14	19	26	0.121019	47	33	0.388535	0.089172	0.212121	14				157	77.5769	0.494121
P33022	3B9X	A	1	0.60824	1	0.26311	0	53,87	50,51,52,53,54,55,56,84,85,86,87,88,89,90	40	37,38,39,40,41,42,43	53,87	40	34	5	0.108626	97	38	0.242812	0.127796	0.754717	40				313	36.8	0.117572
P33022	3B9X	A	2	0.62272	1	-0.01999	0	164,189	161,162,163,164,165,166,167,186,187,188,189,190,191,192	151	148,149,150,151,152,153,154	164,189	151	25	4	0.0798722	85	38	0.223642	0.482428	0.920732	151				313	50.25	0.160543
P33022	3B9X	A	3	0.17958	0	-0.77239	1	178,260	175,176,177,178,179,180,181,257,258,259,260,261,262,263	288	285,286,287,288,289,290,291	178,260	288	82	37	0.261981	159	29	0.188498				0.0798722	0.471698	25	313	106.865	0.341421
P33025	4GIK	B	1	-0.63324	1	0.11125	0	74,119	71,72,73,74,75,76,77,116,117,118,119,120,121,122	65	62,63,64,65,66,67,68	74,119	65	45	3	0.144231	97	40	0.221154	0.208333	0.878378	65				312	48.3333	0.154915
P33025	4GIK	B	2	0.80389	1	-0.27132	0	145,266	142,143,144,145,146,147,148,263,264,265,266,267,268,269	134	131,132,133,134,135,136,137	145,266	134	121	2	0.387821	180	38	0.201923	0.429487	0.924138	134				312	122.5	0.392628
P33025	4GIK	B	3	0.7654	1	-0.2662	0	38,274	35,36,37,38,39,40,41,271,272,273,274,275,276,277	31	28,29,30,31,32,33,34	38,274	31	236	20	0.75641	292	43	0.259615	0.099359	0.815789	31				312	244.6	0.783974
P33025	4GIK	B	4	-0.49096	0	0.72502	1	72,99	69,70,71,72,73,74,75,96,97,98,99,100,101,102	109	106,107,108,109,110,111,112	72,99	109	27	4	0.0865385	74	35	0.201923				0.650641	0.953052	203	312	31.5	0.100962
P33025	4GIK	B	5	0.2547	0	0.79241	1	159,219	156,157,158,159,160,161,162,216,217,218,219,220,221,222	233	230,231,232,233,234,235,236	159,219	233	60	7	0.192308	121	44	0.262821				0.253205	0.849462	79	312	76.7143	0.245879
P33136	1TXK	A	1	-0.66366	1	-0.01613	0	103,192	100,101,102,103,104,105,106,189,190,191,192,193,194,195	94	91,92,93,94,95,96,97	103,192	94	89	1	0.174168	166	35	0.0978474	0.183953	0.912621	94				511	89	0.174168
P33136	1TXK	A	2	-0.10312	0	-0.66897	1	82,95	79,80,81,82,83,84,85,92,93,94,95,96,97,98	130	127,128,129,130,131,132,133	82,95	130	13	31	0.0254403	48	34	0.1409				0.745597	0.915865	381	511	42.9032	0.0839593
P33136	1TXK	A	3	-0.0431	0	-0.77253	1	244,349	241,242,243,244,245,246,247,346,347,348,349,350,351,352	366	363,364,365,366,367,368,369	244,349	366	105	4	0.205479	178	37	0.135029				0.283757	0.895062	145	511	156	0.305284
P33136	1TXK	A	4	-0.64045	1	0.13637	0	288,313	285,286,287,288,289,290,291,310,311,312,313,314,315,316	277	274,275,276,277,278,279,280	288,313	277	25	27	0.0489237	86	36	0.133072	0.542074	0.961806	277				511	177.556	0.347467
P33136	1TXK	A	5	-0.02759	0	-0.6664	1	412,459	409,410,411,412,413,414,415,456,457,458,459,460,461,462	474	471,472,473,474,475,476,477	412,459	474	47	2	0.0919765	99	36	0.107632				0.072407	0.711538	37	511	48.5	0.0949119
P33136	1TXK	A	6	0.76333	1	-0.49101	0	329,358	326,327,328,329,330,331,332,355,356,357,358,359,360,361	253	250,251,252,253,254,255,256	329,358	253	29	2	0.0567515	106	43	0.138943	0.495108	0.768997	253				511	58	0.113503
P33221	1KJI	B	1	0.97592	0	-0.64565	1	25,353	22,23,24,25,26,27,28,350,351,352,353,354,355,356	364	361,362,363,364,365,366,367	25,353	364	328	4	0.836735	382	33	0.181122				0.0714286	0.717949	28	392	330.25	0.842474
P33221	1KJI	B	2	-0.76872	1	-0.06529	0	161,228	158,159,160,161,162,163,164,225,226,227,228,229,230,231	154	151,152,153,154,155,156,157	161,228	154	67	1	0.170918	140	38	0.15051	0.392857	0.956522	154				392	67	0.170918
P33221	1KJI	B	3	0.77059	1	-0.67734	1	51,354	48,49,50,51,52,53,54,351,352,353,354,355,356,357	39,365	36,37,38,39,40,41,42,362,363,364,365,366,367,368	51,354	39,365	303	4	0.772959	372	81	0.252551	0.0994898	0.764706	39	0.0688776	0.710526	27	392	305.75	0.779974
P33221	1KJI	B	4	0.85326	1	0.14991	0	24,82	21,22,23,24,25,26,27,79,80,81,82,83,84,85	16	13,14,15,16,17,18,19	24,82	16	58	17	0.147959	99	38	0.183673	0.0408163	0.666667	16				392	249.471	0.636405
P33221	1KJI	B	5	0.67565	1	0.00506	0	223,287	220,221,222,223,224,225,226,284,285,286,287,288,289,290	204	201,202,203,204,205,206,207	223,287	204	64	9	0.163265	131	37	0.17602	0.520408	0.914798	204				392	81	0.206633
P33224	3U33	A	1	0.19834	0	-0.80763	1	215,256	212,213,214,215,216,217,218,253,254,255,256,257,258,259	269	266,267,268,269,270,271,272	215,256	269	41	3	0.0757856	101	35	0.103512				0.502773	0.954386	272	541	42	0.077634
P33224	3U33	A	2	0.63714	1	0.02871	0	218,424	215,216,217,218,219,220,221,421,422,423,424,425,426,427	182	179,180,181,182,183,184,185	218,424	182	206	1	0.380776	318	36	0.136784	0.336414	0.834862	182				541	206	0.380776
P33362	4WEP	A	1	0.0056	0	0.71047	1	135,206	132,133,134,135,136,137,138,203,204,205,206,207,208,209	215	212,213,214,215,216,217,218	135,206	215	71	2	0.232787	103	39	0.180328				0.295082	0.909091	90	305	71.5	0.234426
P33362	4WEP	A	2	0.01068	0	-0.78934	1	82,128	79,80,81,82,83,84,85,125,126,127,128,129,130,131	244	241,242,243,244,245,246,247	82,128	244	46	3	0.15082	81	37	0.242623				0.2	0.344633	61	305	107.667	0.353005
P33362	4WEP	A	3	-0.88287	1	-0.00822	0	232,277	229,230,231,232,233,234,235,274,275,276,277,278,279,280	126	123,124,125,126,127,128,129	232,277	126	45	34	0.147541	111	33	0.265574	0.413115	0.543103	126				305	67.5588	0.221504
P33371	4BFA	A	1	0	0	0.98718	1	1,210	-2,-1,0,1,2,3,4,207,208,209,210,211,212,213	220	217,218,219,220,221,222,223	1,210	220	209	2	0.663492	245	36	0.171429				0.301587	0.904762	95	315	210.5	0.668254
P33371	4BFA	A	2	0.67716	1	0.00579	0	20,227	17,18,19,20,21,22,23,224,225,226,227,228,229,230	4	1,2,3,4,5,6,7	20,227	4	207	24	0.657143	240	31	0.228571	0.0126984	0.2	4				315	231.75	0.735714
P33590	1ZLQ	A	1	-0.42985	0	-1.75589	2	127,300	124,125,126,127,128,129,130,297,298,299,300,301,302,303	466,471	463,464,465,466,467,468,469,468,469,470,471,472,473,474	149,322	488,493	173	55	0.330153	319	58	0.19084				0.0591603	0.153465	31	524	218.582	0.417141
P33590	1ZLQ	A	2	0.0968	0	-0.80187	1	20,87	17,18,19,20,21,22,23,84,85,86,87,88,89,90	140	137,138,139,140,141,142,143	42,109	162	67	8	0.127863	132	38	0.131679				0.69084	0.872289	362	524	73.5	0.140267
P33590	1ZLQ	A	3	-0.74557	1	-0.00688	0	396,470	393,394,395,396,397,398,399,467,468,469,470,471,472,473	248	245,246,247,248,249,250,251	418,492	270	74	17	0.141221	138	36	0.122137	0.515267	0.645933	270				524	144.471	0.275707
P33590	1ZLQ	A	4	0.62068	1	0.42623	0	283,352	280,281,282,283,284,285,286,349,350,351,352,353,354,355	271	268,269,270,271,272,273,274	305,374	293	69	6	0.131679	139	32	0.122137	0.55916	0.960656	293				524	73.5	0.140267
P33590	1ZLQ	A	5	-0.00473	0	0.65997	1	294,397	291,292,293,294,295,296,297,394,395,396,397,398,399,400	465	462,463,464,465,466,467,468	316,419	487	103	21	0.196565	153	37	0.139313				0.0706107	0.352381	37	524	125.286	0.239095
P33590	1ZLQ	A	6	0.61996	1	0.06577	0	371,392	368,369,370,371,372,373,374,389,390,391,392,393,394,395	343	340,341,342,343,344,345,346	393,414	365	21	6	0.0400763	55	36	0.120229	0.696565	0.928753	365				524	33.8333	0.0645674
P33643	2IST	A	1	-0.00618	0	0.64115	1	77,105	74,75,76,77,78,79,80,102,103,104,105,106,107,108	114	111,112,113,114,115,116,117	77,105	114	28	2	0.0858896	65	29	0.128834				0.650307	0.959276	212	326	28.5	0.0874233
P33643	2IST	A	2	-0.0489	0	-0.85192	1	170,213	167,168,169,170,171,172,173,210,211,212,213,214,215,216	225	222,223,224,225,226,227,228	170,213	225	43	2	0.131902	86	36	0.190184				0.309816	0.893805	101	326	43.5	0.133436
P33643	2IST	A	3	-0.89521	1	0.08202	0	221,248	218,219,220,221,222,223,224,245,246,247,248,249,250,251	174	171,172,173,174,175,176,177	221,248	174	27	40	0.0828221	78	31	0.196319	0.533742	0.78733	174				326	62.025	0.190261
P33644	1Z9T	A	1	0.01885	0	-0.60463	1	15,113	12,13,14,15,16,17,18,110,111,112,113,114,115,116	238	235,236,237,238,239,240,241	15,113	238	98	9	0.403292	163	44	0.300412				0.0205761	0.0384615	5	243	167.444	0.689072
P33644	1Z9T	A	2	-0.89277	1	0	0	122,240	119,120,121,122,123,124,125,237,238,239,240,241,242,243	107	104,105,106,107,108,109,110	122,240	107	118	8	0.485597	178	38	0.333333	0.440329	0.877049	107				243	121.5	0.5
P33919	6JDE	B	1	0.46857	0	0.86559	3	121,311	118,119,120,121,122,123,124,308,309,310,311,312,313,314	326,336,354	323,324,325,326,327,328,329,333,334,335,336,337,338,339,351,352,353,354,355,356,357	121,311	326,336,354	190	6	0.324232	274	68	0.177474				0.395904	0.843636	232	586	84.6667	0.144482
P33919	6JDE	B	2	0.93863	1	0.03017	0	171,367	168,169,170,171,172,173,174,364,365,366,367,368,369,370	162	159,160,161,162,163,164,165	171,367	162	196	11	0.334471	240	34	0.0989761	0.276451	0.947368	162				586	229.636	0.391871
P33919	6JDE	B	3	0.13515	0	0.63307	1	254,296	251,252,253,254,255,256,257,293,294,295,296,297,298,299	304	301,302,303,304,305,306,307	254,296	304	42	1	0.0716724	80	35	0.0989761				0.481229	0.972414	282	586	42	0.0716724
P33919	6JDE	B	4	0.74454	1	0.13157	0	268,325	265,266,267,268,269,270,271,322,323,324,325,326,327,328	255	252,253,254,255,256,257,258	268,325	255	57	1	0.0972696	102	31	0.124573	0.435154	0.951493	255				586	57	0.0972696
P33919	6JDE	B	5	-0.04489	0	0.80845	1	201,334	198,199,200,201,202,203,204,331,332,333,334,335,336,337	354	351,352,353,354,355,356,357	201,334	354	133	20	0.226962	172	37	0.116041				0.395904	0.920635	232	586	158.1	0.269795
P33937	2NYA	A	1	-0.18835	0	1.44305	3	14,372	11,12,13,14,15,16,17,369,370,371,372,373,374,375	471,474,485	468,469,470,471,472,473,474,471,472,473,474,475,476,477,482,483,484,485,486,487,488	50,408	507,510,521	358	12	0.432367	515	59	0.141304				0.370773	0.730952	307	828	348.667	0.421095
P33937	2NYA	A	2	0.69643	3	-0.12858	0	457,771	454,455,456,457,458,459,460,768,769,770,771,772,773,774	158,379,443	155,156,157,158,159,160,161,376,377,378,379,380,381,382,440,441,442,443,444,445,446	493,807	194,415,479	314	5	0.379227	488	100	0.190821	0.2343	0.393509	194				828	315.8	0.381401
P33937	2NYA	A	3	-0.97813	1	0.69837	1	75,462	72,73,74,75,76,77,78,459,460,461,462,463,464,465	65,470	62,63,64,65,66,67,68,467,468,469,470,471,472,473	111,498	101,506	387	16	0.467391	524	69	0.100242	0.121981	0.90991	101	0.388889	0.975758	322	828	398.312	0.481054
P33937	2NYA	A	4	-0.12325	0	1.90739	4	153,283	150,151,152,153,154,155,156,280,281,282,283,284,285,286	332,348,368,661	329,330,331,332,333,334,335,345,346,347,348,349,350,351,365,366,367,368,369,370,371,658,659,660,661,662,663,664	189,319	368,384,404,697	130	1	0.157005	256	105	0.158213				0.158213	0.257367	131	828	130	0.157005
P33937	2NYA	A	5	-0.097	0	0.7061	1	161,361	158,159,160,161,162,163,164,358,359,360,361,362,363,364	367	364,365,366,367,368,369,370	197,397	403	200	1	0.241546	280	38	0.0845411				0.513285	0.986079	425	828	200	0.241546
P33937	2NYA	A	6	-0.04478	0	0.99881	1	61,473	58,59,60,61,62,63,64,470,471,472,473,474,475,476	484	481,482,483,484,485,486,487	97,509	520	412	12	0.497585	543	34	0.0736715				0.371981	0.965517	308	828	416.25	0.502717
P33937	2NYA	A	7	1.0553	1	0.41052	0	119,495	116,117,118,119,120,121,122,492,493,494,495,496,497,498	111	108,109,110,111,112,113,114	155,531	147	376	44	0.454106	528	41	0.105072	0.177536	0.948387	147				828	424.159	0.512269
P33937	2NYA	A	8	-0.0183	0	0.996	1	678,716	675,676,677,678,679,680,681,713,714,715,716,717,718,719	755	752,753,754,755,756,757,758	714,752	791	38	7	0.0458937	94	38	0.0772947				0.044686	0.486842	37	828	50.1429	0.060559
P33937	2NYA	A	9	0.71139	1	0.0618	0	739,756	736,737,738,739,740,741,742,753,754,755,756,757,758,759	711	708,709,710,711,712,713,714	775,792	747	17	43	0.0205314	56	36	0.089372	0.902174	0.963871	747				828	44.6047	0.0538704
P33937	2NYA	A	10	2.7183	5	0.36001	0	212,686	209,210,211,212,213,214,215,683,684,685,686,687,688,689	109,122,136,159,204	106,107,108,109,110,111,112,119,120,121,122,123,124,125,133,134,135,136,137,138,139,156,157,158,159,160,161,162,201,202,203,204,205,206,207	248,722	145,158,172,195,240	474	229	0.572464	651	152	0.233092	0.175121	0.584677	145				828	364.847	0.440637
P33937	2NYA	A	11	2.78455	5	-0.10565	0	253,646	250,251,252,253,254,255,256,643,644,645,646,647,648,649	111,122,136,157,232	108,109,110,111,112,113,114,119,120,121,122,123,124,125,133,134,135,136,137,138,139,154,155,156,157,158,159,160,229,230,231,232,233,234,235	289,682	147,158,172,193,268	393	47	0.474638	579	146	0.22343	0.177536	0.508651	147				828	290.957	0.351398
P33937	2NYA	A	12	-0.00827	0	1.97949	2	39,164	36,37,38,39,40,41,42,161,162,163,164,165,166,167	374,486	371,372,373,374,375,376,377,483,484,485,486,487,488,489	75,200	410,522	125	46	0.150966	280	78	0.152174				0.369565	0.487261	306	828	178.217	0.215238
P33937	2NYA	A	13	2.5623	6	-0.34179	0	266,771	263,264,265,266,267,268,269,768,769,770,771,772,773,774	111,122,137,158,230,257	108,109,110,111,112,113,114,119,120,121,122,123,124,125,134,135,136,137,138,139,140,155,156,157,158,159,160,161,227,228,229,230,231,232,233,254,255,256,257,258,259,260	302,807	147,158,173,194,266,293	505	30	0.609903	693	175	0.277778	0.177536	0.486755	147				828	448.567	0.541747
P33937	2NYA	A	14	1.30967	3	-0.76289	1	268,430	265,266,267,268,269,270,271,427,428,429,430,431,432,433	148,233,257,662	145,146,147,148,149,150,151,230,231,232,233,234,235,236,254,255,256,257,258,259,260,659,660,661,662,663,664,665	304,466	184,269,293,698	162	6	0.195652	325	106	0.182367	0.222222	0.605263	184	0.157005	0.359116	130	828	168.167	0.2031
P33937	2NYA	A	15	-0.01866	0	-0.61483	1	521,581	518,519,520,521,522,523,524,578,579,580,581,582,583,584	587	584,585,586,587,588,589,590	557,617	623	60	11	0.0724638	108	26	0.076087				0.247585	0.971564	205	828	69.7273	0.0842117
P34209	3CA8	A	1	0.02332	0	0.73132	1	25,153	22,23,24,25,26,27,28,150,151,152,153,154,155,156	177	174,175,176,177,178,179,180	25,153	177	128	16	0.481203	161	37	0.255639				0.334586	0.787611	89	266	132.938	0.499765
P34209	3CA8	A	2	0.62097	1	0.09612	0	61,148	58,59,60,61,62,63,64,145,146,147,148,149,150,151	39	36,37,38,39,40,41,42	61,148	39	87	18	0.327068	124	31	0.221805	0.146617	0.639344	39				266	119.667	0.449875
P34209	3CA8	A	3	0.85911	1	0.05296	0	86,200	83,84,85,86,87,88,89,197,198,199,200,201,202,203	68	65,66,67,68,69,70,71	86,200	68	114	3	0.428571	186	40	0.281955	0.255639	0.790698	68				266	120.333	0.452381
P35340	4O5Q	A	1	0.752	1	-0.05141	0	248,326	245,246,247,248,249,250,251,323,324,325,326,327,328,329	241	238,239,240,241,242,243,244	248,326	241	78	29	0.149712	151	36	0.145873	0.462572	0.971774	241				521	221.655	0.425442
P35340	4O5Q	A	2	-0.11678	0	0.68447	1	85,127	82,83,84,85,86,87,88,124,125,126,127,128,129,130	139	136,137,138,139,140,141,142	85,127	139	42	6	0.0806142	97	32	0.119002				0.733205	0.969543	382	521	43.6667	0.0838132
P35340	4O5Q	A	3	0.07232	0	0.7462	1	212,302	209,210,211,212,213,214,215,299,300,301,302,303,304,305	314	311,312,313,314,315,316,317	212,302	314	90	1	0.172745	137	37	0.111324				0.397313	0.945205	207	521	90	0.172745
P35340	4O5Q	A	4	0.86457	1	-0.01503	0	374,446	371,372,373,374,375,376,377,443,444,445,446,447,448,449	359	356,357,358,359,360,361,362	374,446	359	72	3	0.138196	111	35	0.122841	0.68906	0.959893	359				521	77	0.147793
P35340	4O5Q	A	5	0.66992	1	-0.05561	0	40,65	37,38,39,40,41,42,43,62,63,64,65,66,67,68	24	21,22,23,24,25,26,27	40,65	24	25	11	0.0479846	53	38	0.120921	0.0460653	0.6	24				521	39.6364	0.0760775
P35340	4O5Q	A	6	0.63919	1	-0.10862	0	139,174	136,137,138,139,140,141,142,171,172,173,174,175,176,177	122	119,120,121,122,123,124,125	139,174	122	35	13	0.0671785	82	32	0.128599	0.234165	0.877698	122				521	45.3846	0.0871106
P35340	4O5Q	A	7	-0.03091	0	1.01987	1	329,361	326,327,328,329,330,331,332,358,359,360,361,362,363,364	445	442,443,444,445,446,447,448	329,361	445	32	27	0.0614203	76	37	0.130518				0.145873	0.475	76	521	81.6296	0.156679
P36649	3OD3	A	1	-0.68657	1	-0.76621	1	112,448	109,110,111,112,113,114,115,445,446,447,448,449,450,451	99,481	96,97,98,99,100,101,102,478,479,480,481,482,483,484	112,448	99,481	336	71	0.651163	449	64	0.195736	0.19186	0.883929	99	0.0678295	0.514706	35	516	234.563	0.45458
P36649	3OD3	A	2	0.11163	0	0.6894	1	221,294	218,219,220,221,222,223,224,291,292,293,294,295,296,297	316	313,314,315,316,317,318,319	221,294	316	73	1	0.141473	156	32	0.114341				0.387597	0.900901	200	516	73	0.141473
P36649	3OD3	A	3	0.83714	1	-0.1062	0	383,440	380,381,382,383,384,385,386,437,438,439,440,441,442,443	358	355,356,357,358,359,360,361	383,440	358	57	1	0.110465	118	20	0.112403	0.693798	0.934726	358				516	57	0.110465
P36649	3OD3	A	4	0.03513	0	-0.89869	1	232,257	229,230,231,232,233,234,235,254,255,256,257,258,259,260	283	280,281,282,283,284,285,286	232,257	283	25	16	0.0484496	90	34	0.143411				0.45155	0.899614	233	516	102.5	0.198643
P36649	3OD3	A	5	-0.7986	1	-0.07879	0	272,298	269,270,271,272,273,274,275,295,296,297,298,299,300,301	246	243,244,245,246,247,248,249	272,298	246	26	16	0.0503876	87	33	0.114341	0.476744	0.904412	246				516	65.5625	0.127059
P36655	1L6P	A	1	0.10032	0	-0.78896	1	40,66	37,38,39,40,41,42,43,63,64,65,66,67,68,69	75	72,73,74,75,76,77,78	59,85	94	26	3	0.0460177	63	28	0.0761062				0.833628	0.98125	471	565	26.6667	0.0471976
P36655	1L6P	A	2	-0.7016	1	-0.2736	0	78,105	75,76,77,78,79,80,81,102,103,104,105,106,107,108	39	36,37,38,39,40,41,42	97,124	58	27	5	0.0477876	84	29	0.0849558	0.102655	0.597938	58				565	34.6	0.0612389
P36673	4XXH	A	1	0.71954	1	0.11654	0	190,216	187,188,189,190,191,192,193,213,214,215,216,217,218,219	183	180,181,182,183,184,185,186	190,216	183	26	6	0.0825397	59	37	0.174603	0.580952	0.963158	183				315	47.6667	0.151323
P36683	1L5J	A	1	0.17663	0	0.60507	1	239,567	236,237,238,239,240,241,242,564,565,566,567,568,569,570	577	574,575,576,577,578,579,580	239,567	577	328	4	0.379191	503	31	0.0901734				0.332948	0.966443	288	865	360	0.416185
P36683	1L5J	A	2	0.79586	1	-0.0009	0	231,306	228,229,230,231,232,233,234,303,304,305,306,307,308,309	168	165,166,167,168,169,170,171	231,306	168	75	8	0.0867052	160	33	0.0554913	0.19422	0.727273	168				865	80.75	0.0933526
P36683	1L5J	A	3	0.84321	1	-0.08456	0	438,519	435,436,437,438,439,440,441,516,517,518,519,520,521,522	412	409,410,411,412,413,414,415	438,519	412	81	24	0.0936416	175	41	0.0843931	0.476301	0.940639	412				865	88.75	0.102601
P36683	1L5J	A	4	0.05169	0	0.95542	1	504,589	501,502,503,504,505,506,507,586,587,588,589,590,591,592	605	602,603,604,605,606,607,608	504,589	605	85	17	0.0982659	204	41	0.0878613				0.300578	0.942029	260	865	96.2941	0.111323
P36683	1L5J	A	5	0.8213	1	-0.0601	0	735,815	732,733,734,735,736,737,738,812,813,814,815,816,817,818	706	703,704,705,706,707,708,709	735,815	706	80	41	0.0924855	154	41	0.0751445	0.816185	0.960544	706				865	103.049	0.119132
P36683	1L5J	A	6	0.92762	1	0.81253	1	204,795	201,202,203,204,205,206,207,792,793,794,795,796,797,798	181,805	178,179,180,181,182,183,184,802,803,804,805,806,807,808	204,795	181,805	591	67	0.683237	715	75	0.121387	0.209249	0.887255	181	0.0693642	0.857143	60	865	340	0.393064
P36683	1L5J	A	7	0.64114	1	0.71079	1	453,776	450,451,452,453,454,455,456,773,774,775,776,777,778,779	440,806	437,438,439,440,441,442,443,803,804,805,806,807,808,809	453,776	440,806	323	1	0.37341	475	84	0.138728	0.508671	0.971302	440	0.0682081	0.662921	59	865	323	0.37341
P36683	1L5J	A	8	1.01618	1	0.97344	1	547,711	544,545,546,547,548,549,550,708,709,710,711,712,713,714	532,805	529,530,531,532,533,534,535,802,803,804,805,806,807,808	547,711	532,805	164	55	0.189595	293	76	0.142197	0.615029	0.972578	532	0.0693642	0.38961	60	865	163.291	0.188776
P36683	1L5J	A	9	0.9939	3	-0.05212	0	591,843	588,589,590,591,592,593,594,840,841,842,843,844,845,846	532,546,579	529,530,531,532,533,534,535,543,544,545,546,547,548,549,576,577,578,579,580,581,582	591,843	532,546,579	252	4	0.291329	374	76	0.143353	0.615029	0.900169	532				865	253.5	0.293064
P36683	1L5J	A	10	-0.0637	0	0.76567	3	20,193	17,18,19,20,21,22,23,190,191,192,193,194,195,196	233,248,268	230,231,232,233,234,235,236,245,246,247,248,249,250,251,265,266,267,268,269,270,271	20,193	233,248,268	173	7	0.2	268	93	0.138728				0.690173	0.888393	597	865	179.143	0.207102
P36683	1L5J	A	11	0.9611	3	0.02103	0	753,839	750,751,752,753,754,755,756,836,837,838,839,840,841,842	705,720,736	702,703,704,705,706,707,708,717,718,719,720,721,722,723,733,734,735,736,737,738,739	753,839	705,720,736	86	8	0.099422	173	83	0.119075	0.815029	0.936255	705				865	96.875	0.111994
P36683	1L5J	A	12	0.33789	0	-0.74248	1	349,517	346,347,348,349,350,351,352,514,515,516,517,518,519,520	523	520,521,522,523,524,525,526	349,517	523	168	15	0.19422	281	28	0.0786127				0.395376	0.982759	342	865	214.467	0.247938
P36683	1L5J	A	13	1.05358	3	1.03454	1	597,710	594,595,596,597,598,599,600,707,708,709,710,711,712,713	532,549,581,805	529,530,531,532,533,534,535,546,547,548,549,550,551,552,578,579,580,581,582,583,584,802,803,804,805,806,807,808	597,710	532,549,581,805	113	14	0.130636	267	105	0.16763	0.615029	0.891122	532	0.0693642	0.387097	60	865	124.643	0.144096
P36683	1L5J	A	14	0.64513	5	-0.01146	0	626,846	623,624,625,626,627,628,629,843,844,845,846,847,848,849	532,550,580,592,608	529,530,531,532,533,534,535,547,548,549,550,551,552,553,577,578,579,580,581,582,583,589,590,591,592,593,594,595,605,606,607,608,609,610,611	626,846	532,550,580,592,608	220	7	0.254335	319	101	0.164162	0.615029	0.84984	532				865	223.857	0.258794
P36683	1L5J	A	15	0.71417	5	1.0634	1	635,742	632,633,634,635,636,637,638,739,740,741,742,743,744,745	534,549,581,592,609,806	531,532,533,534,535,536,537,546,547,548,549,550,551,552,578,579,580,581,582,583,584,589,590,591,592,593,594,595,606,607,608,609,610,611,612,803,804,805,806,807,808,809	635,742	534,549,581,592,609,806	107	4	0.123699	250	129	0.212717	0.617341	0.840945	534	0.0682081	0.479675	59	865	111.5	0.128902
P36767	2OWL	B	1	0	0	-0.73931	1	4,127	1,2,3,4,5,6,7,124,125,126,127,128,129,130	139	136,137,138,139,140,141,142	4,127	139	123	2	0.405941	167	31	0.178218				0.541254	0.931818	164	303	124	0.409241
P36767	2OWL	B	2	-0.62326	1	-0.02679	0	136,166	133,134,135,136,137,138,139,163,164,165,166,167,168,169	10	7,8,9,10,11,12,13	136,166	10	30	4	0.0990099	66	33	0.188119	0.0330033	0.0735294	10				303	156.25	0.515677
P36929	1SQF	A	1	-1.01601	1	-0.00471	0	205,233	202,203,204,205,206,207,208,230,231,232,233,234,235,236	175	172,173,174,175,176,177,178	205,233	175	28	15	0.0652681	65	36	0.132867	0.407925	0.853659	175				429	115.333	0.268842
P36929	1SQF	A	2	0.75949	1	0.12585	0	260,320	257,258,259,260,261,262,263,317,318,319,320,321,322,323	251	248,249,250,251,252,253,254	260,320	251	60	3	0.13986	107	34	0.167832	0.585082	0.965385	251				429	94.3333	0.219891
P36979	3RFA	B	1	0.84227	1	0.07917	0	137,178	134,135,136,137,138,139,140,175,176,177,178,179,180,181	119	116,117,118,119,120,121,122	137,178	119	41	23	0.106771	103	42	0.177083	0.309896	0.868613	119				384	172.174	0.44837
P36979	3RFA	B	2	0.75465	1	0.35801	0	245,282	242,243,244,245,246,247,248,279,280,281,282,283,284,285	233	230,231,232,233,234,235,236	245,282	233	37	5	0.0963542	89	35	0.179688	0.606771	0.95102	233				384	53.4	0.139063
P36999	1P91	A	1	-0.02134	0	-0.63493	1	67,220	64,65,66,67,68,69,70,217,218,219,220,221,222,223	261	258,259,260,261,262,263,264	67,220	261	153	12	0.568773	199	36	0.230483				0.0297398	0.163265	8	269	165.083	0.613693
P36999	1P91	A	2	0.63494	1	0.23717	0	103,153	100,101,102,103,104,105,106,150,151,152,153,154,155,156	89	86,87,88,89,90,91,92	103,153	89	50	2	0.185874	106	32	0.237918	0.330855	0.864078	89				269	53	0.197026
P36999	1P91	A	3	0.6177	1	-0.65976	1	192,236	189,190,191,192,193,194,195,233,234,235,236,237,238,239	179,257	176,177,178,179,180,181,182,254,255,256,257,258,259,260	192,236	179,257	44	10	0.163569	90	49	0.275093	0.665428	0.932292	179	0.0446097	0.363636	12	269	46.8	0.173978
P37001	3GP6	A	1	-0.65004	1	0	0	55,161	52,53,54,55,56,57,58,158,159,160,161,162,163,164	24	21,22,23,24,25,26,27	80,186	49	106	1	0.569892	133	29	0.258065	0.263441	0.6125	49				186	106	0.569892
P37019	4ENE	A	1	0.53137	0	0.69472	1	199,357	196,197,198,199,200,201,202,354,355,356,357,358,359,360	394	391,392,393,394,395,396,397	199,357	394	158	36	0.334038	300	45	0.207188				0.167019	0.681034	79	473	212.278	0.44879
P37019	4ENE	A	2	0.68616	1	0	0	120,449	117,118,119,120,121,122,123,446,447,448,449,450,451,452	111	108,109,110,111,112,113,114	120,449	111	329	5	0.69556	399	35	0.116279	0.234672	0.925	111				473	333.4	0.704863
P37019	4ENE	A	3	-0.08564	0	0.67391	3	239,317	236,237,238,239,240,241,242,314,315,316,317,318,319,320	346,362,390	343,344,345,346,347,348,349,359,360,361,362,363,364,365,387,388,389,390,391,392,393	239,317	346,362,390	78	41	0.164905	167	90	0.238901				0.175476	0.532051	83	473	178.756	0.37792
P37024	6EUD	A	1	0.09535	0	0.90696	1	22,140	19,20,21,22,23,24,25,137,138,139,140,141,142,143	153	150,151,152,153,154,155,156	22,140	153	118	3	0.145859	177	36	0.0840544				0.810878	0.980568	656	809	120.333	0.148743
P37024	6EUD	A	2	0.61053	1	0.13584	0	266,286	263,264,265,266,267,268,269,283,284,285,286,287,288,289	214	211,212,213,214,215,216,217	266,286	214	20	1	0.0247219	73	30	0.0766378	0.264524	0.804511	214				809	20	0.0247219
P37024	6EUD	A	3	0.61704	1	0.08413	0	513,590	510,511,512,513,514,515,516,587,588,589,590,591,592,593	500	497,498,499,500,501,502,503	513,590	500	77	8	0.0951792	132	34	0.0729295	0.618047	0.974659	500				809	79.5	0.0982695
P37024	6EUD	A	4	-0.01771	0	0.97114	1	185,317	182,183,184,185,186,187,188,314,315,316,317,318,319,320	333	330,331,332,333,334,335,336	185,317	333	132	14	0.163164	183	35	0.0692213				0.588381	0.96748	476	809	164.429	0.203249
P37024	6EUD	A	5	0.14155	0	1.03045	3	158,277	155,156,157,158,159,160,161,274,275,276,277,278,279,280	288,322,333	285,286,287,288,289,290,291,319,320,321,322,323,324,325,330,331,332,333,334,335,336	158,277	288,322,333	119	10	0.147095	182	64	0.127318				0.588381	0.894737	476	809	194.3	0.240173
P37024	6EUD	A	6	-0.7094	1	0.05233	0	305,356	302,303,304,305,306,307,308,353,354,355,356,357,358,359	296	293,294,295,296,297,298,299	305,356	296	51	9	0.0630408	109	30	0.07911	0.365884	0.970492	296				809	208	0.257108
P37095	6OAD	C	1	-0.41864	0	0.98485	1	169,198	166,167,168,169,170,171,172,195,196,197,198,199,200,201	243	240,241,242,243,244,245,246	169,198	243	29	53	0.0679157	99	46	0.229508				0.430913	0.803493	184	427	98.5094	0.230701
P37095	6OAD	C	2	0.07308	0	0.92175	1	298,327	295,296,297,298,299,300,301,324,325,326,327,328,329,330	394	391,392,393,394,395,396,397	298,327	394	29	31	0.0679157	87	39	0.152225				0.0772834	0.33	33	427	87.4194	0.204729
P37095	6OAD	C	3	0.66201	1	0.03217	0	204,253	201,202,203,204,205,206,207,250,251,252,253,254,255,256	195	192,193,194,195,196,197,198	204,253	195	49	44	0.114754	145	49	0.187354	0.456674	0.955882	195				427	154.114	0.360922
P37095	6OAD	C	4	0.65785	1	0.05655	0	342,395	339,340,341,342,343,344,345,392,393,394,395,396,397,398	320	317,318,319,320,321,322,323	342,395	320	53	24	0.124122	101	39	0.156909	0.749415	0.935673	320				427	80.375	0.188232
P37128	3O69	B	1	-0.7458	1	0.03538	0	81,156	78,79,80,81,82,83,84,153,154,155,156,157,158,159	62	59,60,61,62,63,64,65	81,156	62	75	16	0.39267	110	35	0.335079	0.324607	0.765432	62				191	92.4375	0.483966
P37146	3N37	A	1	0.64592	1	0.1822	0	101,158	98,99,100,101,102,103,104,155,156,157,158,159,160,161	63	60,61,62,63,64,65,66	101,158	63	57	32	0.178683	118	27	0.238245	0.197492	0.623762	63				319	91.2188	0.285952
P37329	4XXU	B	1	-0.74826	1	0.03383	0	168,186	165,166,167,168,169,170,171,183,184,185,186,187,188,189	86	83,84,85,86,87,88,89	192,210	110	18	24	0.0700389	59	41	0.280156	0.428016	0.572917	110				257	64.7083	0.251783
P37329	4XXU	B	2	0.23878	0	-0.6676	1	62,122	59,60,61,62,63,64,65,119,120,121,122,123,124,125	195	192,193,194,195,196,197,198	86,146	219	60	33	0.233463	138	33	0.256809				0.14786	0.342342	38	257	103.061	0.401014
P37329	4XXU	B	3	0.62913	1	0.0413	0	125,152	122,123,124,125,126,127,128,149,150,151,152,153,154,155	118	115,116,117,118,119,120,121	149,176	142	27	4	0.105058	63	39	0.22179	0.552529	0.95302	142				257	36.5	0.142023
P37330	1P7T	A	1	0.11258	0	-0.61574	1	167,248	164,165,166,167,168,169,170,245,246,247,248,249,250,251	256	253,254,255,256,257,258,259	167,248	256	81	1	0.112033	118	30	0.0677732				0.64592	0.983158	467	723	81	0.112033
P37330	1P7T	A	2	0.78523	1	0	0	359,713	356,357,358,359,360,361,362,710,711,712,713,714,715,716	340	337,338,339,340,341,342,343	359,713	340	354	1	0.489627	464	32	0.103734	0.470263	0.947075	340				723	354	0.489627
P37330	1P7T	A	3	-0.08035	0	0.97879	1	112,134	109,110,111,112,113,114,115,131,132,133,134,135,136,137	264	261,262,263,264,265,266,267	112,134	264	22	2	0.0304288	77	42	0.102351				0.634855	0.779287	459	723	24	0.033195
P37330	1P7T	A	4	0.81177	1	0.02577	0	621,670	618,619,620,621,622,623,624,667,668,669,670,671,672,673	601	598,599,600,601,602,603,604	621,670	601	49	3	0.0677732	101	33	0.0829876	0.831259	0.967794	601				723	55	0.0760719
P37351	1NN4	D	1	0.68416	1	-0.01339	0	23,63	20,21,22,23,24,25,26,60,61,62,63,64,65,66	5	2,3,4,5,6,7,8	23,63	5	40	19	0.268456	76	41	0.469799	0.033557	0.217391	5				149	91.0526	0.611091
P37353	5C5H	A	1	-0.66365	1	0.12776	0	51,129	48,49,50,51,52,53,54,126,127,128,129,130,131,132	41	38,39,40,41,42,43,44	51,129	41	78	3	0.172949	121	33	0.135255	0.0909091	0.803922	41				451	80.3333	0.178123
P37353	5C5H	A	2	-0.47414	0	0.62827	1	81,185	78,79,80,81,82,83,84,182,183,184,185,186,187,188	191	188,189,190,191,192,193,194	81,185	191	104	6	0.230599	195	29	0.13969				0.576497	0.977444	260	451	117.833	0.261271
P37353	5C5H	A	3	0.76293	1	0.11322	0	68,104	65,66,67,68,69,70,71,101,102,103,104,105,106,107	55	52,53,54,55,56,57,58	68,104	55	36	5	0.0798226	90	31	0.144124	0.121951	0.808824	55				451	43.6	0.0966741
P37353	5C5H	A	4	0.73414	1	0.17911	0	192,222	189,190,191,192,193,194,195,219,220,221,222,223,224,225	178	175,176,177,178,179,180,181	192,222	178	30	5	0.0665188	80	32	0.155211	0.394678	0.927083	178				451	75.2	0.166741
P37355	4MYD	A	1	0.76748	1	-0.03084	0	213,232	210,211,212,213,214,215,216,229,230,231,232,233,234,235	206	203,204,205,206,207,208,209	213,232	206	19	1	0.0753968	49	35	0.230159	0.81746	0.967136	206				252	19	0.0753968
P37355	4MYD	A	2	0	0	0.92417	1	6,27	3,4,5,6,7,8,9,24,25,26,27,28,29,30	42	39,40,41,42,43,44,45	6,27	42	21	4	0.0833333	59	35	0.234127				0.833333	0.933333	210	252	22.75	0.0902778
P37355	4MYD	A	3	0.75281	1	0.21556	0	30,83	27,28,29,30,31,32,33,80,81,82,83,84,85,86	17	14,15,16,17,18,19,20	30,83	17	53	26	0.210317	111	37	0.289683	0.0674603	0.566667	17				252	183.231	0.727106
P37355	4MYD	A	4	0.67168	1	0.23569	0	155,209	152,153,154,155,156,157,158,206,207,208,209,210,211,212	111	108,109,110,111,112,113,114	155,209	111	54	10	0.214286	127	38	0.27381	0.440476	0.716129	111				252	70.3	0.278968
P37387	3MA0	A	1	0.06806	0	-0.67251	1	101,270	98,99,100,101,102,103,104,267,268,269,270,271,272,273	278	275,276,277,278,279,280,281	124,293	301	169	6	0.512121	229	29	0.139394				0.0878788	0.783784	29	330	176.333	0.534343
P37387	3MA0	A	2	0.71501	1	0.20909	0	145,193	142,143,144,145,146,147,148,190,191,192,193,194,195,196	126	123,124,125,126,127,128,129	168,216	149	48	4	0.145455	95	32	0.221212	0.451515	0.886905	149				330	58	0.175758
P37610	6EDH	A	1	0	0	-1.72839	2	13,233	10,11,12,13,14,15,16,230,231,232,233,234,235,236	246,271	243,244,245,246,247,248,249,268,269,270,271,272,273,274	13,233	246,271	220	5	0.777385	280	66	0.353357				0.0424028	0.24	12	283	220.8	0.780212
P37610	6EDH	A	2	0.25331	0	-1.26716	1	100,201	97,98,99,100,101,102,103,198,199,200,201,202,203,204	253	250,251,252,253,254,255,256	100,201	253	101	8	0.35689	172	38	0.233216				0.106007	0.365854	30	283	104.875	0.370583
P37610	6EDH	A	3	-0.75939	1	0.11675	0	185,211	182,183,184,185,186,187,188,208,209,210,211,212,213,214	151	148,149,150,151,152,153,154	185,211	151	26	1	0.0918728	72	34	0.187279	0.533569	0.816216	151				283	26	0.0918728
P37610	6EDH	A	4	0.18874	0	-2.71863	3	40,192	37,38,39,40,41,42,43,189,190,191,192,193,194,195	201,253,271	198,199,200,201,202,203,204,250,251,252,253,254,255,256,268,269,270,271,272,273,274	40,192	201,253,271	152	91	0.537102	242	93	0.431095				0.0424028	0.131868	12	283	139.275	0.492137
P37610	6EDH	A	5	-2.85416	3	0	0	198,280	195,196,197,198,199,200,201,277,278,279,280,281,282,283	109,128,190	106,107,108,109,110,111,112,125,126,127,128,129,130,131,187,188,189,190,191,192,193	198,280	109,128,190	82	34	0.289753	185	92	0.339223	0.385159	0.550505	109				283	75.6471	0.267304
P37634	4BLW	A	1	0.65468	1	0.10228	0	100,162	97,98,99,100,101,102,103,159,160,161,162,163,164,165	38	35,36,37,38,39,40,41	100,162	38	62	1	0.221429	108	39	0.282143	0.135714	0.38	38				280	62	0.221429
P37634	4BLW	A	2	-0.08969	0	-0.73829	1	21,222	18,19,20,21,22,23,24,219,220,221,222,223,224,225	240	237,238,239,240,241,242,243	21,222	240	201	6	0.717857	258	39	0.267857				0.142857	0.689655	40	280	207.167	0.739881
P37657	6TJ0	A	1	-0.05595	0	-0.91026	1	376,419	373,374,375,376,377,378,379,416,417,418,419,420,421,422	429	426,427,428,429,430,431,432	376,419	429	43	17	0.082218	100	32	0.135755				0.179732	0.903846	94	523	52.0588	0.0995389
P37657	6TJ0	A	2	-0.62908	1	0.02061	0	430,467	427,428,429,430,431,432,433,464,465,466,467,468,469,470	392	389,390,391,392,393,394,395	430,467	392	37	18	0.0707457	68	31	0.108987	0.749522	0.911628	392				523	62.8889	0.120246
P37659	6PD0	A	1	0.01472	0	-0.67125	1	240,437	237,238,239,240,241,242,243,434,435,436,437,438,439,440	468	465,466,467,468,469,470,471	240,437	468	197	6	0.352415	271	43	0.141324				0.162791	0.745902	91	559	198.833	0.355695
P37659	6PD0	A	2	-0.75471	1	0.00399	0	466,531	463,464,465,466,467,468,469,528,529,530,531,532,533,534	271	268,269,270,271,272,273,274	466,531	271	65	30	0.116279	134	34	0.119857	0.484794	0.581545	271				559	86.4667	0.154681
P37659	6PD0	A	3	1.60716	2	-0.94956	1	252,447	249,250,251,252,253,254,255,444,445,446,447,448,449,450	240,244,469	237,238,239,240,241,242,243,241,242,243,244,245,246,247,466,467,468,469,470,471,472	252,447	240,244,469	195	158	0.348837	274	74	0.173524	0.429338	0.952381	240	0.161002	0.803571	90	559	193.956	0.346969
P37659	6PD0	A	4	0.08663	0	0.76393	3	238,322	235,236,237,238,239,240,241,319,320,321,322,323,324,325	388,441,469	385,386,387,388,389,390,391,438,439,440,441,442,443,444,466,467,468,469,470,471,472	238,322	388,441,469	84	6	0.150268	190	85	0.191413				0.161002	0.379747	90	559	127.333	0.227788
P37659	6PD0	A	5	0.65632	1	-0.07288	0	315,505	312,313,314,315,316,317,318,502,503,504,505,506,507,508	238	235,236,237,238,239,240,241	315,505	238	190	2	0.339893	293	33	0.13059	0.42576	0.755556	238				559	191.5	0.342576
P37659	6PD0	A	6	1.47398	2	0.01129	0	332,442	329,330,331,332,333,334,335,439,440,441,442,443,444,445	241,323	238,239,240,241,242,243,244,320,321,322,323,324,325,326	332,442	241,323	110	5	0.19678	182	61	0.169946	0.431127	0.725904	241				559	67.2	0.120215
P37671	1YSQ	A	1	0.64014	1	-0.13681	0	40,144	37,38,39,40,41,42,43,141,142,143,144,145,146,147	29	26,27,28,29,30,31,32	132,236	121	104	1	0.368794	144	41	0.255319	0.429078	0.916667	121				282	104	0.368794
P37672	1NXU	A	1	-0.65997	1	-0.84103	1	150,202	147,148,149,150,151,152,153,199,200,201,202,203,204,205	143,218	140,141,142,143,144,145,146,215,216,217,218,219,220,221	150,202	143,218	52	4	0.156627	120	60	0.198795	0.430723	0.953333	143	0.343373	0.876923	114	332	58.75	0.176958
P37672	1NXU	A	2	-0.62644	1	0.02168	0	205,219	202,203,204,205,206,207,208,216,217,218,219,220,221,222	197	194,195,196,197,198,199,200	205,219	197	14	1	0.0421687	44	28	0.14759	0.593373	0.960976	197				332	14	0.0421687
P37672	1NXU	A	3	0.1155	0	-0.82143	1	112,241	109,110,111,112,113,114,115,238,239,240,241,242,243,244	260	257,258,259,260,261,262,263	112,241	260	129	10	0.388554	190	44	0.192771				0.216867	0.791209	72	332	140.2	0.422289
P37690	6TPI	A	1	0.08581	0	-0.73657	1	330,370	327,328,329,330,331,332,333,367,368,369,370,371,372,373	388	385,386,387,388,389,390,391	330,370	388	40	3	0.0954654	109	37	0.143198				0.0739857	0.632653	31	419	43	0.102625
P37744	1H5R	D	1	-0.05252	0	-0.79926	1	137,149	134,135,136,137,138,139,140,146,147,148,149,150,151,152	171	168,169,170,171,172,173,174	137,149	171	12	19	0.0409556	43	28	0.197952				0.416382	0.847222	122	293	39.2632	0.134004
P37744	1H5R	D	2	0.66558	1	-0.03693	0	174,218	171,172,173,174,175,176,177,215,216,217,218,219,220,221	136	133,134,135,136,137,138,139	174,218	136	44	9	0.150171	88	37	0.187713	0.464164	0.781609	136				293	63.1111	0.215396
P37747	1I8T	A	1	0.61743	1	-1.78504	2	51,285	48,49,50,51,52,53,54,282,283,284,285,286,287,288	31,294,309	28,29,30,31,32,33,34,291,292,293,294,295,296,297,306,307,308,309,310,311,312	51,285	31,294,309	234	48	0.637602	318	83	0.307902	0.0844687	0.607843	31	0.158038	0.707317	58	367	187.521	0.510956
P37747	1I8T	A	2	-0.60355	0	-1.26495	3	154,269	151,152,153,154,155,156,157,266,267,268,269,270,271,272	279,296,310	276,277,278,279,280,281,282,293,294,295,296,297,298,299,307,308,309,310,311,312,313	154,269	279,296,310	115	33	0.313351	258	80	0.283379				0.155313	0.581633	57	367	163.121	0.444472
P37747	1I8T	A	3	0.75397	1	0.03398	0	53,310	50,51,52,53,54,55,56,307,308,309,310,311,312,313	31	28,29,30,31,32,33,34	53,310	31	257	2	0.700272	322	29	0.215259	0.0844687	0.584906	31				367	275	0.749319
P37747	1I8T	A	4	0.03359	0	-0.73962	1	57,78	54,55,56,57,58,59,60,75,76,77,78,79,80,81	188	185,186,187,188,189,190,191	57,78	188	21	2	0.0572207	46	31	0.155313				0.487738	0.619377	179	367	22	0.0599455
P37747	1I8T	A	5	-0.86515	1	0.02463	0	298,311	295,296,297,298,299,300,301,308,309,310,311,312,313,314	247	244,245,246,247,248,249,250	298,311	247	13	1	0.0354223	39	30	0.168937	0.673025	0.828859	247				367	13	0.0354223
P37758	4IU9	B	1	-0.14183	0	0.7689	1	75,128	72,73,74,75,76,77,78,125,126,127,128,129,130,131	137	134,135,136,137,138,139,140	75,128	137	53	28	0.114719	132	34	0.145022				0.703463	0.973054	325	462	61.9286	0.134045
P37758	4IU9	B	2	0.61669	1	0.06691	0	155,233	152,153,154,155,156,157,158,230,231,232,233,234,235,236	41	38,39,40,41,42,43,44	155,233	41	78	41	0.168831	148	37	0.15368	0.0887446	0.264516	41				462	113.366	0.245381
P37758	4IU9	B	3	-0.13607	0	0.72714	1	282,337	279,280,281,282,283,284,285,334,335,336,337,338,339,340	354	351,352,353,354,355,356,357	282,337	354	55	10	0.119048	117	30	0.12987				0.233766	0.864	108	462	59.2	0.128139
P37758	4IU9	B	4	1.32457	1	-0.81624	1	122,196	119,120,121,122,123,124,125,193,194,195,196,197,198,199	49,210	46,47,48,49,50,51,52,207,208,209,210,211,212,213	122,196	49,210	74	5	0.160173	162	72	0.192641	0.106061	0.401639	49	0.545455	0.947368	252	462	100	0.21645
P37765	4LGT	A	1	0.0326	0	-0.81471	1	137,170	134,135,136,137,138,139,140,167,168,169,170,171,172,173	187	184,185,186,187,188,189,190	137,170	187	33	1	0.113402	68	33	0.199313				0.357388	0.859504	104	291	33	0.113402
P37765	4LGT	A	2	-0.80674	1	0.05104	0	183,209	180,181,182,183,184,185,186,206,207,208,209,210,211,212	142	139,140,141,142,143,144,145	183,209	142	26	4	0.0893471	67	31	0.171821	0.487973	0.775956	142				291	27	0.0927835
P37765	4LGT	A	3	0.65866	1	-0.01617	0	96,229	93,94,95,96,97,98,99,226,227,228,229,230,231,232	71	68,69,70,71,72,73,74	96,229	71	133	4	0.457045	167	35	0.182131	0.243986	0.739583	71				291	133.75	0.459622
P38038	1DDG	A	1	-0.68621	1	0.38396	0	365,415	362,363,364,365,366,367,368,412,413,414,415,416,417,418	321	318,319,320,321,322,323,324	365,415	321	50	34	0.0834725	124	34	0.103506	0.535893	0.879452	321				599	81.4706	0.136011
P38038	1DDG	A	2	0	0	-1.04138	1	236,279	233,234,235,236,237,238,239,276,277,278,279,280,281,282	436	433,434,435,436,437,438,439	236,279	436	43	4	0.0717863	106	32	0.106845				0.27212	0.509375	163	599	71.5	0.119366
P38038	1DDG	A	3	0.66903	1	0.02917	0	470,550	467,468,469,470,471,472,473,547,548,549,550,551,552,553	456	453,454,455,456,457,458,459	470,550	456	80	5	0.133556	131	39	0.126878	0.761269	0.970213	456				599	83.6	0.139566
P38051	3BZN	A	1	-1.66551	4	-0.8996	1	107,375	104,105,106,107,108,109,110,372,373,374,375,376,377,378	43,53,66,96,384	40,41,42,43,44,45,46,50,51,52,53,54,55,56,63,64,65,66,67,68,69,93,94,95,96,97,98,99,381,382,383,384,385,386,387	107,375	43,53,66,96,384	268	84	0.62181	395	122	0.313225	0.099768	0.401869	43	0.109049	0.839286	47	431	255.869	0.593664
P38051	3BZN	A	2	-0.12344	0	-0.94687	1	66,95	63,64,65,66,67,68,69,92,93,94,95,96,97,98	108	105,106,107,108,109,110,111	66,95	108	29	10	0.0672854	65	35	0.171694				0.74942	0.96131	323	431	48.4	0.112297
P38051	3BZN	A	3	0.0585	0	-0.6361	1	190,284	187,188,189,190,191,192,193,281,282,283,284,285,286,287	397	394,395,396,397,398,399,400	190,284	397	94	38	0.218097	217	36	0.206497				0.0788863	0.231293	34	431	156.947	0.364147
P38051	3BZN	A	4	-0.01162	0	-0.78301	1	239,311	236,237,238,239,240,241,242,308,309,310,311,312,313,314	317	314,315,316,317,318,319,320	239,311	317	72	5	0.167053	127	37	0.174014				0.264501	0.95	114	431	88.6	0.205568
P38051	3BZN	A	5	-0.86571	1	0.09943	0	318,387	315,316,317,318,319,320,321,384,385,386,387,388,389,390	252	249,250,251,252,253,254,255	318,387	252	69	13	0.160093	168	34	0.211137	0.584687	0.792453	252				431	101.615	0.235767
P38051	3BZN	A	6	-0.72816	1	-0.7773	1	55,372	52,53,54,55,56,57,58,369,370,371,372,373,374,375	43,383	40,41,42,43,44,45,46,380,381,382,383,384,385,386	55,372	43,383	317	22	0.735499	410	62	0.238979	0.099768	0.781818	43	0.111369	0.813559	48	431	230.955	0.535857
P38054	3NE5	A	1	-0.01278	0	-0.73711	1	44,80	41,42,43,44,45,46,47,77,78,79,80,81,82,83	96	93,94,95,96,97,98,99	44,80	96	36	1	0.034384	92	34	0.0620821				0.908309	0.983454	951	1047	36	0.034384
P38054	3NE5	A	2	-0.87162	1	-0.06373	0	625,669	622,623,624,625,626,627,628,666,667,668,669,670,671,672	570	567,568,569,570,571,572,573	625,669	570	44	1	0.0420248	89	32	0.0725883	0.544413	0.912	570				1047	44	0.0420248
P38054	3NE5	A	3	-0.80608	1	0.1578	0	819,853	816,817,818,819,820,821,822,850,851,852,853,854,855,856	686	683,684,685,686,687,688,689	819,853	686	34	2	0.0324737	85	31	0.052531	0.655205	0.837607	686				1047	35	0.0334288
P38054	3NE5	A	4	-0.63755	1	-0.32867	0	832,921	829,830,831,832,833,834,835,918,919,920,921,922,923,924	558	555,556,557,558,559,560,561	832,921	558	89	1	0.0850048	176	29	0.0506208	0.532951	0.670673	558				1047	89	0.0850048
P38054	3NE5	A	5	-0.01557	0	-0.75585	1	133,175	130,131,132,133,134,135,136,172,173,174,175,176,177,178	288	285,286,287,288,289,290,291	133,175	288	42	3	0.0401146	95	43	0.0687679				0.724928	0.870413	759	1047	74	0.0706781
P38054	3NE5	A	6	-0.89883	1	0.1974	0	278,322	275,276,277,278,279,280,281,319,320,321,322,323,324,325	143	140,141,142,143,144,145,146	278,322	143	44	2	0.0420248	105	35	0.0687679	0.136581	0.514388	143				1047	45	0.0429799
P38054	3NE5	A	7	-0.06434	0	-0.78543	1	660,712	657,658,659,660,661,662,663,709,710,711,712,713,714,715	825	822,823,824,825,826,827,828	660,712	825	52	11	0.0496657	113	41	0.0668577				0.212034	0.662687	222	1047	125	0.119389
P38054	3NE5	A	8	-0.68829	1	-0.66844	1	99,473	96,97,98,99,100,101,102,470,471,472,473,474,475,476	36,479	33,34,35,36,37,38,39,476,477,478,479,480,481,482	99,473	36,479	374	7	0.357211	544	60	0.0878701	0.034384	0.363636	36	0.542502	0.989547	568	1047	404.714	0.386547
P38054	3NE5	A	9	-0.13754	0	0.63923	1	918,999	915,916,917,918,919,920,921,996,997,998,999,1000,1001,1002	1014	1011,1012,1013,1014,1015,1016,1017	918,999	1014	81	1	0.0773639	166	38	0.0630372				0.0315186	0.6875	33	1047	81	0.0773639
P38134	3CIO	A	1	0.86603	1	0.15829	0	545,670	542,543,544,545,546,547,548,667,668,669,670,671,672,673	536	533,534,535,536,537,538,539	545,670	536	125	8	0.172176	174	40	0.0977961	0.738292	0.983486	536				726	140.5	0.193526
P38134	3CIO	A	2	0.02396	0	0.87376	1	533,634	530,531,532,533,534,535,536,631,632,633,634,635,636,637	645	642,643,644,645,646,647,648	533,634	645	101	5	0.139118	156	36	0.084022				0.11157	0.880435	81	726	105.4	0.145179
P38134	3CIO	A	3	0.07467	0	0.68488	1	570,587	567,568,569,570,571,572,573,584,585,586,587,588,589,590	614	611,612,613,614,615,616,617	570,587	614	17	4	0.023416	44	37	0.0730028				0.15427	0.805755	112	726	19	0.0261708
P38489	1DS7	A	1	-0.00645	0	-0.64655	1	13,74	10,11,12,13,14,15,16,71,72,73,74,75,76,77	81	78,79,80,81,82,83,84	13,74	81	61	1	0.281106	115	39	0.359447				0.626728	0.951049	136	217	61	0.281106
P38489	1DS7	A	2	-0.1687	0	-0.71706	1	74,162	71,72,73,74,75,76,77,159,160,161,162,163,164,165	189	186,187,188,189,190,191,192	74,162	189	88	40	0.40553	147	39	0.317972				0.129032	0.509091	28	217	120.05	0.553226
P38489	1DS7	A	3	0.61034	1	-0.36521	0	94,183	91,92,93,94,95,96,97,180,181,182,183,184,185,186	85	82,83,84,85,86,87,88	94,183	85	89	1	0.410138	141	33	0.262673	0.391705	0.904255	85				217	89	0.410138
P38506	3ZD9	A	1	0.63644	1	-0.0099	0	66,102	63,64,65,66,67,68,69,99,100,101,102,103,104,105	50	47,48,49,50,51,52,53	66,102	50	36	12	0.143426	73	31	0.231076	0.199203	0.757576	50				251	83.5833	0.333001
P39265	1GUD	A	1	0.61225	1	0.20937	0	151,175	148,149,150,151,152,153,154,172,173,174,175,176,177,178	140	137,138,139,140,141,142,143	174,198	163	24	8	0.0771704	65	35	0.199357	0.524116	0.936782	163				311	48.875	0.157154
P39301	4RP9	A	1	0.02634	0	-0.8415	3	69,259	66,67,68,69,70,71,72,256,257,258,259,260,261,262	327,364,374	324,325,326,327,328,329,330,361,362,363,364,365,366,367,371,372,373,374,375,376,377	69,259	327,364,374	190	92	0.408602	294	71	0.230108				0.195699	0.441748	91	465	226.924	0.488008
P39301	4RP9	A	2	0.14505	0	-0.61675	1	203,367	200,201,202,203,204,205,206,364,365,366,367,368,369,370	374	371,372,373,374,375,376,377	203,367	374	164	20	0.352688	270	35	0.146237				0.195699	0.928571	91	465	248.6	0.534624
P39301	4RP9	A	3	-0.16213	0	-0.85787	1	151,401	148,149,150,151,152,153,154,398,399,400,401,402,403,404	410	407,408,409,410,411,412,413	151,401	410	250	7	0.537634	349	43	0.152688				0.11828	0.859375	55	465	262.286	0.564055
P39304	1Q6O	B	1	0.64386	1	-0.2446	0	21,195	18,19,20,21,22,23,24,192,193,194,195,196,197,198	8	5,6,7,8,9,10,11	21,195	8	174	3	0.805556	207	34	0.268519	0.037037	0.380952	8				216	175.667	0.813272
P39315	2ZCV	A	1	0.71236	1	-0.0725	0	167,256	164,165,166,167,168,169,170,253,254,255,256,257,258,259	159	156,157,158,159,160,161,162	167,256	159	89	4	0.311189	158	36	0.265734	0.555944	0.952096	159				286	90	0.314685
P39315	2ZCV	A	2	0.76946	1	0.17524	0	114,139	111,112,113,114,115,116,117,136,137,138,139,140,141,142	103	100,101,102,103,104,105,106	114,139	103	25	16	0.0874126	75	40	0.276224	0.36014	0.903509	103				286	123.25	0.430944
P39315	2ZCV	A	3	0.65813	1	0	0	212,275	209,210,211,212,213,214,215,272,273,274,275,276,277,278	195	192,193,194,195,196,197,198	212,275	195	63	11	0.22028	117	36	0.230769	0.681818	0.919811	195				286	68	0.237762
P39325	2VK2	A	1	0.63415	1	0.20669	0	146,170	143,144,145,146,147,148,149,167,168,169,170,171,172,173	134	131,132,133,134,135,136,137	167,191	155	24	11	0.0754717	66	42	0.22327	0.487421	0.928144	155				318	56.0909	0.176387
P39332	1PF5	A	1	0.67231	1	0	0	91,120	88,89,90,91,92,93,94,117,118,119,120,121,122,123	80	77,78,79,80,81,82,83	91,120	80	29	1	0.221374	56	33	0.450382	0.610687	0.879121	80				131	29	0.221374
P39333	5Z2L	B	1	0.66155	1	0.08218	0	26,78	23,24,25,26,27,28,29,75,76,77,78,79,80,81	9	6,7,8,9,10,11,12	26,78	9	52	19	0.219409	95	35	0.2827	0.0379747	0.346154	9				237	147.895	0.624028
P39346	6DKH	A	1	-0.77761	1	0.14035	0	63,327	60,61,62,63,64,65,66,324,325,326,327,328,329,330	37	34,35,36,37,38,39,40	63,327	37	264	1	0.769679	317	38	0.233236	0.107872	0.587302	37				343	264	0.769679
P39346	6DKH	A	2	-0.60909	1	-0.24003	0	16,47	13,14,15,16,17,18,19,44,45,46,47,48,49,50	6	3,4,5,6,7,8,9	16,47	6	31	6	0.090379	96	32	0.166181	0.0174927	0.375	6				343	260.833	0.760447
P39346	6DKH	A	3	-0.98194	1	-0.62823	1	105,160	102,103,104,105,106,107,108,157,158,159,160,161,162,163	87,291	84,85,86,87,88,89,90,288,289,290,291,292,293,294	105,160	87,291	55	9	0.16035	140	60	0.250729	0.253644	0.828571	87	0.151603	0.284153	52	343	155.111	0.452219
P39346	6DKH	A	4	-0.97854	3	0.12998	0	128,320	125,126,127,128,129,130,131,317,318,319,320,321,322,323	37,66,87	34,35,36,37,38,39,40,63,64,65,66,67,68,69,84,85,86,87,88,89,90	128,320	37,66,87	192	10	0.559767	249	77	0.306122	0.107872	0.289062	37				343	194.2	0.566181
P39346	6DKH	A	5	0.62314	1	0.32883	0	189,240	186,187,188,189,190,191,192,237,238,239,240,241,242,243	173	170,171,172,173,174,175,176	189,240	173	51	7	0.148688	93	37	0.198251	0.504373	0.915344	173				343	64	0.186589
P39353	6O15	A	1	0.19251	0	-0.60896	1	151,200	148,149,150,151,152,153,154,197,198,199,200,201,202,203	210	207,208,209,210,211,212,213	151,200	210	49	2	0.13172	116	34	0.145161				0.435484	0.94186	162	372	49	0.13172
P39353	6O15	A	2	0.63806	1	-0.03548	0	180,240	177,178,179,180,181,182,183,237,238,239,240,241,242,243	147	144,145,146,147,148,149,150	180,240	147	60	2	0.16129	115	33	0.172043	0.395161	0.816667	147				372	60.5	0.162634
P39367	1NKV	A	1	0.65179	1	0.24017	0	50,110	47,48,49,50,51,52,53,107,108,109,110,111,112,113	41	38,39,40,41,42,43,44	50,110	41	60	2	0.241935	102	35	0.33871	0.165323	0.82	41				248	73.5	0.296371
P39367	1NKV	A	2	0.61225	1	-0.40042	0	157,229	154,155,156,157,158,159,160,226,227,228,229,230,231,232	141	138,139,140,141,142,143,144	157,229	141	72	9	0.290323	120	34	0.262097	0.568548	0.898089	141				248	77.3333	0.311828
P39371	2UVK	B	1	-0.61776	1	0.15407	0	22,322	19,20,21,22,23,24,25,319,320,321,322,323,324,325	13	10,11,12,13,14,15,16	41,341	32	300	1	0.815217	337	40	0.214674	0.0869565	0.780488	32				368	300	0.815217
P39377	1YBQ	A	1	-0.74219	1	0.02241	0	325,363	322,323,324,325,326,327,328,360,361,362,363,364,365,366	62	59,60,61,62,63,64,65	325,363	62	38	8	0.0974359	91	41	0.189744	0.158974	0.190769	62				390	47.625	0.122115
P39377	1YBQ	A	2	0.63966	1	-0.13959	0	28,60	25,26,27,28,29,30,31,57,58,59,60,61,62,63	12	9,10,11,12,13,14,15	28,60	12	32	4	0.0820513	71	39	0.192308	0.0307692	0.428571	12				390	254.5	0.652564
P39377	1YBQ	A	3	0.73767	1	0.22634	0	77,106	74,75,76,77,78,79,80,103,104,105,106,107,108,109	70	67,68,69,70,71,72,73	77,106	70	29	22	0.074359	93	34	0.166667	0.179487	0.909091	70				390	199	0.510256
P39406	2PJD	A	1	-0.07202	0	-0.85355	1	14,134	11,12,13,14,15,16,17,131,132,133,134,135,136,137	142	139,140,141,142,143,144,145	14,134	142	120	2	0.349854	161	33	0.151603				0.586006	0.961722	201	343	121.5	0.354227
P39406	2PJD	A	2	0.64364	1	0.11008	0	34,83	31,32,33,34,35,36,37,80,81,82,83,84,85,86	23	20,21,22,23,24,25,26	34,83	23	49	2	0.142857	94	31	0.201166	0.0670554	0.676471	23				343	49.5	0.144315
P39406	2PJD	A	3	0.60794	1	0.18524	0	214,266	211,212,213,214,215,216,217,263,264,265,266,267,268,269	201	198,199,200,201,202,203,204	214,266	201	52	2	0.151603	109	31	0.201166	0.586006	0.939252	201				343	54	0.157434
P39408	1ZZM	A	1	0.70557	1	0.01931	0	33,223	30,31,32,33,34,35,36,220,221,222,223,224,225,226	9	6,7,8,9,10,11,12	33,223	9	190	16	0.733591	231	37	0.258687	0.034749	0.272727	9				259	196.625	0.75917
P39451	4GKV	D	1	-0.6245	1	0.30316	0	56,318	53,54,55,56,57,58,59,315,316,317,318,319,320,321	35	32,33,34,35,36,37,38	56,318	35	262	1	0.779762	312	39	0.235119	0.104167	0.625	35				336	262	0.779762
P39451	4GKV	D	2	-0.63613	1	-0.03528	0	100,127	97,98,99,100,101,102,103,124,125,126,127,128,129,130	86	83,84,85,86,87,88,89	100,127	86	27	1	0.0803571	85	34	0.1875	0.255952	0.86	86				336	27	0.0803571
P39451	4GKV	D	3	0.78519	1	0.2808	0	174,235	171,172,173,174,175,176,177,232,233,234,235,236,237,238	165	162,163,164,165,166,167,168	174,235	165	61	1	0.181548	112	38	0.232143	0.491071	0.948276	165				336	61	0.181548
P39451	4GKV	D	4	-0.8284	3	0.25847	0	117,311	114,115,116,117,118,119,120,308,309,310,311,312,313,314	35,58,82	32,33,34,35,36,37,38,55,56,57,58,59,60,61,79,80,81,82,83,84,85	117,311	35,58,82	194	15	0.577381	260	83	0.315476	0.104167	0.299145	35				336	196.533	0.584921
P39830	3FWZ	A	1	0.68178	1	0.07785	0	441,484	438,439,440,441,442,443,444,481,482,483,484,485,486,487	419	416,417,418,419,420,421,422	441,484	419	43	4	0.0770609	75	31	0.0913978	0.750896	0.950113	419				558	51.5	0.0922939
P40191	2DDM	B	1	0.67656	1	-0.03574	0	30,57	27,28,29,30,31,32,33,54,55,56,57,58,59,60	23	20,21,22,23,24,25,26	30,57	23	27	2	0.0954064	73	36	0.19788	0.0812721	0.766667	23				283	36.5	0.128975
P41052	1D0L	A	1	-0.12741	0	-0.7956	1	148,236	145,146,147,148,149,150,151,233,234,235,236,237,238,239	255	252,253,254,255,256,257,258	148,236	255	88	5	0.243767	150	35	0.160665				0.293629	0.848	106	361	93	0.257618
P41409	3G5I	A	1	0.20292	0	-0.66815	1	90,219	87,88,89,90,91,92,93,216,217,218,219,220,221,222	240	237,238,239,240,241,242,243	90,219	240	129	14	0.414791	218	34	0.228296				0.228296	0.771739	71	311	155.429	0.49977
P41409	3G5I	A	2	-0.6238	1	-0.00116	0	276,290	273,274,275,276,277,278,279,287,288,289,290,291,292,293	259	256,257,258,259,260,261,262	276,290	259	14	1	0.0450161	37	30	0.189711	0.832797	0.938406	259				311	14	0.0450161
P41409	3G5I	A	3	0.61251	1	-0.02395	0	164,189	161,162,163,164,165,166,167,186,187,188,189,190,191,192	151	148,149,150,151,152,153,154	164,189	151	25	2	0.0803859	84	41	0.228296	0.485531	0.920732	151				311	28	0.0900322
P41409	3G5I	A	4	0.62745	1	0.14717	0	48,85	45,46,47,48,49,50,51,82,83,84,85,86,87,88	40	37,38,39,40,41,42,43	48,85	40	37	3	0.118971	90	33	0.215434	0.128617	0.833333	40				311	38	0.122186
P42588	4UOX	C	1	-0.02639	0	-0.74915	1	84,412	81,82,83,84,85,86,87,409,410,411,412,413,414,415	426	423,424,425,426,427,428,429	84,412	426	328	4	0.714597	378	39	0.143791				0.0718954	0.702128	33	459	339	0.738562
P42588	4UOX	C	2	0.77795	1	0.17636	0	190,236	187,188,189,190,191,192,193,233,234,235,236,237,238,239	173	170,171,172,173,174,175,176	190,236	173	46	1	0.100218	90	36	0.172113	0.376906	0.910526	173				459	46	0.100218
P42588	4UOX	C	3	-0.60477	1	-0.63944	1	242,418	239,240,241,242,243,244,245,415,416,417,418,419,420,421	146,424	143,144,145,146,147,148,149,421,422,423,424,425,426,427	242,418	146,424	176	72	0.383442	285	66	0.200436	0.318083	0.603306	146	0.0762527	0.853659	35	459	150.417	0.327705
P42588	4UOX	C	4	-0.02376	0	-1.35608	2	103,304	100,101,102,103,104,105,106,301,302,303,304,305,306,307	313,339	310,311,312,313,314,315,316,336,337,338,339,340,341,342	103,304	313,339	201	27	0.437908	272	70	0.200436				0.261438	0.774194	120	459	185.444	0.404018
P42588	4UOX	C	5	-0.07345	0	-0.84056	3	95,276	92,93,94,95,96,97,98,273,274,275,276,277,278,279	296,311,339	293,294,295,296,297,298,299,308,309,310,311,312,313,314,336,337,338,339,340,341,342	95,276	296,311,339	181	5	0.394336	269	82	0.285403				0.261438	0.655738	120	459	183	0.398693
P42589	3ERS	X	1	-0.13489	0	-0.68018	1	46,74	43,44,45,46,47,48,49,71,72,73,74,75,76,77	81	78,79,80,81,82,83,84	46,74	81	28	6	0.254545	65	29	0.445455				0.263636	0.805556	29	110	42.3333	0.384848
P42589	3ERS	X	2	0.63916	1	0	0	38,106	35,36,37,38,39,40,41,103,104,105,106,107,108,109	16	13,14,15,16,17,18,19	38,106	16	68	1	0.618182	90	40	0.454545	0.145455	0.421053	16				110	68	0.618182
P42592	3W7T	A	1	0.6308	1	-0.11678	0	28,147	25,26,27,28,29,30,31,144,145,146,147,148,149,150	17	14,15,16,17,18,19,20	51,170	40	119	2	0.15198	218	37	0.0817369	0.0510856	0.784314	40				783	119.5	0.152618
P42592	3W7T	A	2	-0.08502	0	-0.73886	1	432,532	429,430,431,432,433,434,435,529,530,531,532,533,534,535	544	541,542,543,544,545,546,547	455,555	567	100	6	0.127714	146	38	0.0702427				0.275862	0.947368	216	783	102.5	0.130907
P42593	1PS9	A	1	0.82454	1	0.05107	0	411,465	408,409,410,411,412,413,414,462,463,464,465,466,467,468	402	399,400,401,402,403,404,405	412,466	403	54	18	0.0803571	127	35	0.114583	0.599702	0.978155	403				672	114.889	0.170966
P42593	1PS9	A	2	0.84846	1	0.26073	0	67,104	64,65,66,67,68,69,70,101,102,103,104,105,106,107	59	56,57,58,59,60,61,62	68,105	60	37	9	0.0550595	96	39	0.102679	0.0892857	0.882353	60				672	119.889	0.178406
P42593	1PS9	A	3	0.92137	1	0.40561	0	270,524	267,268,269,270,271,272,273,521,522,523,524,525,526,527	263	260,261,262,263,264,265,266	271,525	264	254	10	0.377976	387	36	0.0892857	0.392857	0.97417	264				672	262.3	0.390327
P42593	1PS9	A	4	-0.10316	0	0.96035	1	19,299	16,17,18,19,20,21,22,296,297,298,299,300,301,302	308	305,306,307,308,309,310,311	20,300	309	280	13	0.416667	354	37	0.0982143				0.540179	0.975806	363	672	291.385	0.433608
P42593	1PS9	A	5	0.88152	1	-0.03204	0	51,313	48,49,50,51,52,53,54,310,311,312,313,314,315,316	21	18,19,20,21,22,23,24	52,314	22	262	27	0.389881	336	34	0.108631	0.0327381	0.423077	22				672	295.556	0.439815
P42593	1PS9	A	6	0.67698	1	0.2848	0	122,175	119,120,121,122,123,124,125,172,173,174,175,176,177,178	115	112,113,114,115,116,117,118	123,176	116	53	5	0.078869	130	31	0.078869	0.172619	0.943089	116				672	115	0.171131
P42593	1PS9	A	7	-0.00692	0	0.95058	1	472,500	469,470,471,472,473,474,475,497,498,499,500,501,502,503	620	617,618,619,620,621,622,623	473,501	621	28	17	0.0416667	65	33	0.09375				0.0758929	0.298246	51	672	118.176	0.175858
P42593	1PS9	A	8	0.7669	1	0.00641	0	513,621	510,511,512,513,514,515,516,618,619,620,621,622,623,624	497	494,495,496,497,498,499,500	514,622	498	108	6	0.160714	168	32	0.0997024	0.741071	0.968872	498				672	115	0.171131
P42596	4DCM	A	1	-0.00675	0	-0.78749	1	34,165	31,32,33,34,35,36,37,162,163,164,165,166,167,168	173	170,171,172,173,174,175,176	34,165	173	131	2	0.346561	172	36	0.137566				0.542328	0.962441	205	378	131.5	0.347884
P42596	4DCM	A	2	0.6742	1	0.08806	0	58,111	55,56,57,58,59,60,61,108,109,110,111,112,113,114	48	45,46,47,48,49,50,51	58,111	48	53	2	0.140212	100	30	0.201058	0.126984	0.827586	48				378	54	0.142857
P42596	4DCM	A	3	0.63687	1	0.18834	0	246,303	243,244,245,246,247,248,249,300,301,302,303,304,305,306	232	229,230,231,232,233,234,235	246,303	232	57	2	0.150794	114	33	0.174603	0.613757	0.943089	232				378	59	0.156085
P42620	4G0I	B	1	0.87485	1	-0.04056	0	43,151	40,41,42,43,44,45,46,148,149,150,151,152,153,154	31	28,29,30,31,32,33,34	43,151	31	108	62	0.329268	167	34	0.158537	0.0945122	0.72093	31				328	121.113	0.369247
P42620	4G0I	B	2	0.70245	1	0.10185	0	103,288	100,101,102,103,104,105,106,285,286,287,288,289,290,291	86	83,84,85,86,87,88,89	103,288	86	185	7	0.564024	270	38	0.164634	0.262195	0.834951	86				328	187.857	0.572735
P42620	4G0I	B	3	0.61646	1	0.14909	0	256,300	253,254,255,256,257,258,259,297,298,299,300,301,302,303	249	246,247,248,249,250,251,252	256,300	249	44	2	0.134146	101	27	0.17378	0.759146	0.972656	249				328	45.5	0.13872
P42620	4G0I	B	4	0	0	0.79646	1	11,93	8,9,10,11,12,13,14,90,91,92,93,94,95,96	146	143,144,145,146,147,148,149	11,93	146	82	5	0.25	152	36	0.216463				0.554878	0.774468	182	328	84	0.256098
P42624	2VEC	A	1	0.0036	0	-0.72972	1	18,69	15,16,17,18,19,20,21,66,67,68,69,70,71,72	114	111,112,113,114,115,116,117	18,69	114	51	3	0.218884	102	37	0.266094				0.51073	0.72561	119	233	51.6667	0.221745
P42624	2VEC	A	2	-0.7567	1	0	0	209,231	206,207,208,209,210,211,212,228,229,230,231,232,233,234	181	178,179,180,181,182,183,184	209,231	181	22	1	0.0944206	71	30	0.2103	0.776824	0.866029	181				233	22	0.0944206
P42624	2VEC	A	3	-0.69083	1	0.08359	0	84,106	81,82,83,84,85,86,87,103,104,105,106,107,108,109	73	70,71,72,73,74,75,76	84,106	73	22	38	0.0944206	73	33	0.218884	0.313305	0.869048	73				233	44.1579	0.189519
P42641	5M04	A	1	0	0	-0.60927	1	8,99	5,6,7,8,9,10,11,96,97,98,99,100,101,102	152	149,150,151,152,153,154,155	8,99	152	91	1	0.233333	159	31	0.135897				0.610256	0.817869	238	390	91	0.233333
P42641	5M04	A	2	-0.13582	0	0.86836	1	158,200	155,156,157,158,159,160,161,197,198,199,200,201,202,203	211	208,209,210,211,212,213,214	158,200	211	42	1	0.107692	89	39	0.189744				0.458974	0.942105	179	390	42	0.107692
P42641	5M04	A	3	-0.12221	0	0.92665	1	45,67	42,43,44,45,46,47,48,64,65,66,67,68,69,70	89	86,87,88,89,90,91,92	45,67	89	22	80	0.0564103	77	33	0.182051				0.771795	0.931889	301	390	45.2625	0.116058
P42641	5M04	A	4	0.87368	1	-0.1748	0	87,114	84,85,86,87,88,89,90,111,112,113,114,115,116,117	47	44,45,46,47,48,49,50	87,114	47	27	2	0.0692308	53	44	0.135897	0.120513	0.54023	47				390	39	0.1
P42641	5M04	A	5	0.60688	1	0.20791	0	172,244	169,170,171,172,173,174,175,241,242,243,244,245,246,247	163	160,161,162,163,164,165,166	172,244	163	72	25	0.184615	123	34	0.164103	0.417949	0.947674	163				390	126.6	0.324615
P42907	3C3J	A	1	1.01341	1	1.20577	1	70,234	67,68,69,70,71,72,73,231,232,233,234,235,236,237	58,342	55,56,57,58,59,60,61,339,340,341,342,343,344,345	70,234	58,342	164	47	0.427083	268	67	0.255208	0.151042	0.828571	58	0.109375	0.28	42	384	136.574	0.355663
P42907	3C3J	A	2	0.69225	1	0.09429	0	242,281	239,240,241,242,243,244,245,278,279,280,281,282,283,284	228	225,226,227,228,229,230,231	242,281	228	39	25	0.101562	87	40	0.195312	0.59375	0.942149	228				384	97.76	0.254583
P45395	2XHZ	B	1	0.65994	1	0.11648	0	67,101	64,65,66,67,68,69,70,98,99,100,101,102,103,104	52	49,50,51,52,53,54,55	67,101	52	34	22	0.103659	76	34	0.20122	0.158537	0.776119	52				328	92.8636	0.283121
P45470	1OI4	B	1	0.68004	1	0.18891	0	246,291	243,244,245,246,247,248,249,288,289,290,291,292,293,294	226	223,224,225,226,227,228,229	25,70	5	45	28	0.261628	84	31	0.377907	0.0290698	0.2	5				172	93.3214	0.542566
P45523	1Q6U	A	1	-0.74238	1	0	0	165,221	162,163,164,165,166,167,168,218,219,220,221,222,223,224	144	141,142,143,144,145,146,147	190,246	169	56	1	0.207407	106	35	0.188889	0.625926	0.889474	169				270	56	0.207407
P45523	1Q6U	A	2	-0.04444	0	-0.77515	1	106,151	103,104,105,106,107,108,109,148,149,150,151,152,153,154	216	213,214,215,216,217,218,219	131,176	241	45	3	0.166667	101	33	0.196296				0.107407	0.308511	29	270	47.3333	0.175309
P45532	2D1P	A	1	0.63643	1	0	0	16,128	13,14,15,16,17,18,19,125,126,127,128,129,130,131	4	1,2,3,4,5,6,7	16,128	4	112	1	0.875	128	34	0.390625	0.03125	0.25	4				128	112	0.875
P45545	4J8L	A	1	-0.06355	0	-0.78824	1	70,194	67,68,69,70,71,72,73,191,192,193,194,195,196,197	204	201,202,203,204,205,206,207	70,194	204	124	2	0.34349	180	42	0.196676				0.434903	0.94012	157	361	126.5	0.350416
P45545	4J8L	A	2	-0.09211	0	-0.78011	1	147,326	144,145,146,147,148,149,150,323,324,325,326,327,328,329	339	336,337,338,339,340,341,342	147,326	339	179	3	0.495845	284	40	0.204986				0.0609418	0.628571	22	361	195	0.540166
P45545	4J8L	A	3	-0.99677	1	0.06004	0	203,227	200,201,202,203,204,205,206,224,225,226,227,228,229,230	70	67,68,69,70,71,72,73	203,227	70	24	48	0.066482	72	36	0.196676	0.193906	0.344828	70				361	81.8958	0.226858
P45545	4J8L	A	4	0.73955	1	0.16397	0	104,139	101,102,103,104,105,106,107,136,137,138,139,140,141,142	93	90,91,92,93,94,95,96	104,139	93	35	7	0.0969529	71	29	0.174515	0.257618	0.894231	93				361	63.2857	0.175307
P45548	1BF6	A	1	0.73281	1	0.21023	0	22,88	19,20,21,22,23,24,25,85,86,87,88,89,90,91	15	12,13,14,15,16,17,18	22,88	15	66	38	0.226027	123	36	0.215753	0.0513699	0.681818	15				292	213.342	0.730624
P45550	4KBX	A	1	1.26106	1	0	0	91,381	88,89,90,91,92,93,94,378,379,380,381,382,383,384	83	80,81,82,83,84,85,86	91,381	83	290	2	0.749354	363	35	0.170543	0.21447	0.912088	83				387	290.5	0.750646
P45550	4KBX	A	2	0.83411	1	0.1714	0	163,193	160,161,162,163,164,165,166,190,191,192,193,194,195,196	151	148,149,150,151,152,153,154	163,193	151	30	11	0.0775194	78	37	0.173127	0.390181	0.92638	151				387	38.9091	0.10054
P45550	4KBX	A	3	0	0	0.68744	1	9,266	6,7,8,9,10,11,12,263,264,265,266,267,268,269	274	271,272,273,274,275,276,277	9,266	274	257	12	0.664083	312	36	0.149871				0.29199	0.933884	113	387	261.5	0.675711
P45550	4KBX	A	4	-0.11397	0	0.73338	1	56,237	53,54,55,56,57,58,59,234,235,236,237,238,239,240	253	250,251,252,253,254,255,256	56,237	253	181	12	0.4677	221	37	0.193798				0.346253	0.893333	134	387	191.167	0.493971
P45550	4KBX	A	5	0.69762	1	0.12129	0	73,259	70,71,72,73,74,75,76,256,257,258,259,260,261,262	57	54,55,56,57,58,59,60	73,259	57	186	6	0.48062	225	39	0.198966	0.147287	0.780822	57				387	283.833	0.733419
P45550	4KBX	A	6	-0.86327	1	-0.02198	0	332,358	329,330,331,332,333,334,335,355,356,357,358,359,360,361	297	294,295,296,297,298,299,300	332,358	297	26	3	0.0671835	88	32	0.165375	0.767442	0.894578	297				387	27	0.0697674
P45550	4KBX	A	7	-0.06935	0	-0.72755	1	290,323	287,288,289,290,291,292,293,320,321,322,323,324,325,326	335	332,333,334,335,336,337,338	290,323	335	33	14	0.0852713	79	27	0.118863				0.134367	0.8125	52	387	278.571	0.719823
P45563	1YQQ	B	1	0.20934	0	1.15385	1	102,145	99,100,101,102,103,104,105,142,143,144,145,146,147,148	220	217,218,219,220,221,222,223	102,145	220	43	34	0.155235	129	35	0.245487				0.205776	0.431818	57	277	85.5294	0.30877
P45563	1YQQ	B	2	-0.06685	0	0.93295	1	24,71	21,22,23,24,25,26,27,68,69,70,71,72,73,74	81	78,79,80,81,82,83,84	24,71	81	47	7	0.169675	95	39	0.231047				0.707581	0.951456	196	277	50.1429	0.181021
P45563	1YQQ	B	3	0.9277	1	0	0	75,270	72,73,74,75,76,77,78,267,268,269,270,271,272,273	29	26,27,28,29,30,31,32	75,270	29	195	9	0.703971	243	35	0.241877	0.104693	0.386667	29				277	207.556	0.749298
P45563	1YQQ	B	4	0.83995	1	-0.0478	0	213,241	210,211,212,213,214,215,216,238,239,240,241,242,243,244	118	115,116,117,118,119,120,121	213,241	118	28	59	0.101083	106	41	0.285199	0.425993	0.553991	118				277	72.0508	0.260111
P45568	1Q0Q	B	1	0.74865	1	-0.18634	0	211,252	208,209,210,211,212,213,214,249,250,251,252,253,254,255	185	182,183,184,185,186,187,188	211,252	185	41	10	0.103015	104	36	0.160804	0.464824	0.876777	185				398	52.6	0.132161
P45748	1HRU	A	1	0.02608	0	0.68739	1	59,94	56,57,58,59,60,61,62,91,92,93,94,95,96,97	116	113,114,115,116,117,118,119	59,94	116	35	1	0.184211	77	39	0.373684				0.389474	0.770833	74	190	35	0.184211
P45748	1HRU	A	2	0.63589	1	-0.06084	0	107,136	104,105,106,107,108,109,110,133,134,135,136,137,138,139	61	58,59,60,61,62,63,64	107,136	61	29	3	0.152632	79	37	0.347368	0.321053	0.570093	61				190	51.3333	0.270175
P45748	1HRU	A	3	0.05189	0	-0.7991	1	28,117	25,26,27,28,29,30,31,114,115,116,117,118,119,120	136	133,134,135,136,137,138,139	28,117	136	89	19	0.468421	142	31	0.457895				0.284211	0.739726	54	190	103.105	0.542659
P45799	1VHZ	B	1	-0.60339	1	-0.23476	0	79,124	76,77,78,79,80,81,82,121,122,123,124,125,126,127	49	46,47,48,49,50,51,52	79,124	49	45	19	0.241935	80	32	0.33871	0.263441	0.620253	49				186	85.2632	0.458404
P46130	3GRH	A	1	0.05189	0	0.99801	2	14,315	11,12,13,14,15,16,17,312,313,314,315,316,317,318	330,382	327,328,329,330,331,332,333,379,380,381,382,383,384,385	42,343	358,410	301	1	0.704918	350	62	0.23185				0.0398126	0.202381	17	427	301	0.704918
P46130	3GRH	A	2	0.69618	1	0.20191	0	64,90	61,62,63,64,65,66,67,87,88,89,90,91,92,93	55	52,53,54,55,56,57,58	92,118	83	26	1	0.0608899	64	31	0.114754	0.194379	0.902174	83				427	26	0.0608899
P46130	3GRH	A	3	-0.03665	0	0.60055	1	14,342	11,12,13,14,15,16,17,339,340,341,342,343,344,345	382	379,380,381,382,383,384,385	42,370	410	328	9	0.76815	368	40	0.175644				0.0398126	0.298246	17	427	349.889	0.819412
P46849	3KGD	A	1	0.17544	0	-0.7385	1	120,156	117,118,119,120,121,122,123,153,154,155,156,157,158,159	167	164,165,166,167,168,169,170	119,155	166	36	2	0.106509	92	38	0.174556				0.508876	0.939891	172	338	37	0.109467
P46849	3KGD	A	2	-0.63371	1	0.21127	0	160,197	157,158,159,160,161,162,163,194,195,196,197,198,199,200	140	137,138,139,140,141,142,143	159,196	139	37	5	0.109467	126	27	0.257396	0.411243	0.874214	139				338	57.2	0.169231
P46849	3KGD	A	3	0.7127	1	-0.0607	0	213,237	210,211,212,213,214,215,216,234,235,236,237,238,239,240	197	194,195,196,197,198,199,200	212,236	196	24	25	0.0710059	62	37	0.198225	0.579882	0.924528	196				338	47	0.139053
P46852	1TQ5	A	1	-0.69693	1	0.14752	0	84,106	81,82,83,84,85,86,87,103,104,105,106,107,108,109	73	70,71,72,73,74,75,76	84,106	73	22	41	0.0952381	73	33	0.207792	0.316017	0.869048	73				231	43.6098	0.188787
P46853	3F4L	F	1	0.14256	0	-0.60394	1	159,201	156,157,158,159,160,161,162,198,199,200,201,202,203,204	207	204,205,206,207,208,209,210	159,201	207	42	1	0.121739	91	32	0.127536				0.4	0.958333	138	345	42	0.121739
P46853	3F4L	F	2	-0.62941	3	-0.01379	0	207,333	204,205,206,207,208,209,210,330,331,332,333,334,335,336	130,151,179	127,128,129,130,131,132,133,148,149,150,151,152,153,154,176,177,178,179,180,181,182	207,333	130,151,179	126	25	0.365217	213	82	0.356522	0.376812	0.628019	130				345	143.16	0.414957
P46859	1KO5	B	1	0.73751	1	-0.02666	0	120,156	117,118,119,120,121,122,123,153,154,155,156,157,158,159	110	107,108,109,110,111,112,113	120,156	110	36	4	0.205714	66	30	0.297143	0.628571	0.916667	110				175	37.5	0.214286
P46859	1KO5	B	2	0	0	0.94523	1	10,73	7,8,9,10,11,12,13,70,71,72,73,74,75,76	86	83,84,85,86,87,88,89	10,73	86	63	9	0.36	110	38	0.377143				0.508571	0.872549	89	175	70.4444	0.40254
P46859	1KO5	B	3	0.82997	1	0.16669	0	24,110	21,22,23,24,25,26,27,107,108,109,110,111,112,113	12	9,10,11,12,13,14,15	24,110	12	86	21	0.491429	126	37	0.382857	0.0685714	0.5	12				175	124.476	0.711293
P46883	2WGQ	B	1	0	0	-0.71854	1	7,59	4,5,6,7,8,9,10,56,57,58,59,60,61,62	70	67,68,69,70,71,72,73	37,89	100	52	1	0.0686922	81	24	0.0568032				0.8679	0.983533	657	757	52	0.0686922
P46883	2WGQ	B	2	-0.75137	1	0.00727	0	667,682	664,665,666,667,668,669,670,679,680,681,682,683,684,685	641	638,639,640,641,642,643,644	697,712	671	15	5	0.0198151	52	34	0.0937913	0.886394	0.962697	671				757	26.4	0.0348745
P46883	2WGQ	B	3	-0.61649	1	-1.24339	1	238,657	235,236,237,238,239,240,241,654,655,656,657,658,659,660	226,685	223,224,225,226,227,228,229,682,683,684,685,686,687,688	268,687	256,715	419	63	0.553501	554	76	0.137384	0.338177	0.955224	256	0.0554822	0.6	42	757	336.683	0.444759
P46883	2WGQ	B	4	0.02062	0	-1.55447	2	190,416	187,188,189,190,191,192,193,413,414,415,416,417,418,419	425,428	422,423,424,425,426,427,428,425,426,427,428,429,430,431	220,446	455,458	226	22	0.298547	344	38	0.104359				0.39498	0.961415	299	757	295.273	0.390056
P46883	2WGQ	B	5	-0.77189	1	-0.83338	1	380,627	377,378,379,380,381,382,383,624,625,626,627,628,629,630	365,684	362,363,364,365,366,367,368,681,682,683,684,685,686,687	410,657	395,714	247	14	0.326288	392	66	0.136063	0.521797	0.963415	395	0.0568032	0.43	43	757	201.286	0.265899
P46883	2WGQ	B	6	-0.34269	0	-0.78266	3	263,374	260,261,262,263,264,265,266,371,372,373,374,375,376,377	428,458,468	425,426,427,428,429,430,431,455,456,457,458,459,460,461,465,466,467,468,469,470,471	293,404	458,488,498	111	1	0.146631	230	65	0.151915				0.34214	0.733711	259	757	111	0.146631
P46883	2WGQ	B	7	-0.01372	0	-0.70298	3	35,398	32,33,34,35,36,37,38,395,396,397,398,399,400,401	407,426,427	404,405,406,407,408,409,410,423,424,425,426,427,428,429,424,425,426,427,428,429,430	65,428	437,456,457	363	46	0.479524	463	45	0.0924703				0.396301	0.911854	300	757	147.957	0.195451
P46889	2IUS	A	1	-0.09694	0	-0.62827	1	892,925	889,890,891,892,893,894,895,922,923,924,925,926,927,928	935	932,933,934,935,936,937,938	892,925	935	33	1	0.0248307	67	29	0.0436418				0.296464	0.975248	394	1329	33	0.0248307
P50456	3BP8	A	1	0.49572	0	-0.8402	1	106,206	103,104,105,106,107,108,109,203,204,205,206,207,208,209	385	382,383,384,385,386,387,388	106,206	385	100	2	0.246305	148	36	0.160099				0.0517241	0.105	21	406	100.5	0.247537
P50456	3BP8	A	2	0.7011	1	0.19258	0	169,222	166,167,168,169,170,171,172,219,220,221,222,223,224,225	153	150,151,152,153,154,155,156	169,222	153	53	3	0.130542	124	36	0.184729	0.376847	0.905325	153				406	54	0.133005
P50457	7JH3	D	1	0.00819	0	-0.75489	1	45,383	42,43,44,45,46,47,48,380,381,382,383,384,385,386	393	390,391,392,393,394,395,396	45,383	393	338	13	0.80285	378	34	0.163895				0.0665083	0.736842	28	421	345.077	0.81966
P50457	7JH3	D	2	-1.03293	1	0.06542	0	275,299	272,273,274,275,276,277,278,296,297,298,299,300,301,302	106	103,104,105,106,107,108,109	275,299	106	24	70	0.0570071	73	35	0.171021	0.251781	0.385455	106				421	99.2	0.235629
P50457	7JH3	D	3	-0.03005	0	-1.2976	2	61,270	58,59,60,61,62,63,64,267,268,269,270,271,272,273	277,303	274,275,276,277,278,279,280,300,301,302,303,304,305,306	61,270	277,303	209	28	0.496437	278	69	0.218527				0.280285	0.781457	118	421	194.536	0.46208
P50457	7JH3	D	4	-0.05446	0	-0.8335	3	53,243	50,51,52,53,54,55,56,240,241,242,243,244,245,246	263,277,303	260,261,262,263,264,265,266,274,275,276,277,278,279,280,300,301,302,303,304,305,306	53,243	263,277,303	190	3	0.451306	277	86	0.311164				0.280285	0.662921	118	421	191.333	0.454473
P50457	7JH3	D	5	0.75752	1	0.17242	0	147,203	144,145,146,147,148,149,150,200,201,202,203,204,205,206	131	128,129,130,131,132,133,134	147,203	131	56	3	0.133017	101	32	0.182898	0.311164	0.891156	131				421	94.6667	0.224861
P50465	1Q3B	A	1	-0.10856	0	-0.82375	1	64,91	61,62,63,64,65,66,67,88,89,90,91,92,93,94	102	99,100,101,102,103,104,105	65,92	103	27	23	0.102662	66	38	0.254753				0.608365	0.935673	160	263	62.8261	0.238882
P51981	1JPD	X	1	-0.11932	0	0.6896	1	119,290	116,117,118,119,120,121,122,287,288,289,290,291,292,293	296	293,294,295,296,297,298,299	119,290	296	171	9	0.53271	227	29	0.17134				0.0778816	0.806452	25	321	190.556	0.593631
P51981	1JPD	X	2	0.86378	1	0	0	145,316	142,143,144,145,146,147,148,313,314,315,316,317,318,319	121	118,119,120,121,122,123,124	145,316	121	171	6	0.53271	234	31	0.149533	0.376947	0.834483	121				321	173	0.538941
P51981	1JPD	X	3	-0.2754	0	1.04591	3	50,179	47,48,49,50,51,52,53,176,177,178,179,180,181,182	274,285,297	271,272,273,274,275,276,277,282,283,284,285,286,287,288,294,295,296,297,298,299,300	50,179	274,285,297	129	42	0.401869	203	67	0.345794				0.0747664	0.169014	24	321	166.976	0.520175
P52007	1K4N	A	1	0.63477	1	-0.0637	0	90,115	87,88,89,90,91,92,93,112,113,114,115,116,117,118	50	47,48,49,50,51,52,53	86,111	46	25	2	0.132979	63	33	0.340426	0.244681	0.534884	46				188	39.5	0.210106
P52086	6E4B	B	1	0	0	0.79408	1	3,135	0,1,2,3,4,5,6,132,133,134,135,136,137,138	148	145,146,147,148,149,150,151	3,135	148	132	2	0.650246	174	37	0.330049				0.270936	0.808824	55	203	133	0.655172
P52086	6E4B	B	2	0.60784	1	0	0	143,201	140,141,142,143,144,145,146,198,199,200,201,202,203,204	4	1,2,3,4,5,6,7	143,201	4	58	11	0.285714	104	35	0.285714	0.0197044	0.027972	4				203	145.273	0.715629
P52086	6E4B	B	3	0.67387	1	0.10733	0	66,145	63,64,65,66,67,68,69,142,143,144,145,146,147,148	52	49,50,51,52,53,54,55	66,145	52	79	3	0.389163	124	33	0.339901	0.256158	0.787879	52				203	83.3333	0.410509
P52097	1NI5	A	1	0.05783	0	-1.11676	1	341,350	338,339,340,341,342,343,344,347,348,349,350,351,352,353	423	420,421,422,423,424,425,426	341,350	423	9	51	0.0208333	34	28	0.118056				0.0208333	0.109756	9	432	54.8824	0.127042
P52097	1NI5	A	2	-1.07065	1	0	0	407,425	404,405,406,407,408,409,410,422,423,424,425,426,427,428	346	343,344,345,346,347,348,349	407,425	346	18	9	0.0416667	46	24	0.122685	0.800926	0.850123	346				432	27.1111	0.0627572
P52097	1NI5	A	3	0	0	0.76991	1	8,142	5,6,7,8,9,10,11,139,140,141,142,143,144,145	153	150,151,152,153,154,155,156	8,142	153	134	2	0.310185	185	34	0.125				0.645833	0.962069	279	432	134.5	0.311343
P52097	1NI5	A	4	0.62195	1	0.05001	0	32,112	29,30,31,32,33,34,35,109,110,111,112,113,114,115	16	13,14,15,16,17,18,19	32,112	16	80	21	0.185185	112	36	0.157407	0.037037	0.5	16				432	120.286	0.278439
P52097	1NI5	A	5	0.79835	1	0.11284	0	71,172	68,69,70,71,72,73,74,169,170,171,172,173,174,175	46	43,44,45,46,47,48,49	71,172	46	101	6	0.233796	158	38	0.145833	0.106481	0.647887	46				432	111	0.256944
P52097	1NI5	A	6	0.67849	1	0.26861	0	126,186	123,124,125,126,127,128,129,183,184,185,186,187,188,189	116	113,114,115,116,117,118,119	126,186	116	60	4	0.138889	112	33	0.152778	0.268519	0.920635	116				432	62.5	0.144676
P52129	4I8O	A	1	0	0	-0.71868	1	13,148	10,11,12,13,14,15,16,145,146,147,148,149,150,151	166	163,164,165,166,167,168,169	12,147	165	135	3	0.378151	173	32	0.179272				0.537815	0.914286	192	357	136	0.380952
P52643	5Z1Z	C	1	0.74116	1	0.20752	0	159,202	156,157,158,159,160,161,162,199,200,201,202,203,204,205	147	144,145,146,147,148,149,150	159,202	147	43	4	0.130699	79	35	0.200608	0.446809	0.924528	147				329	46.25	0.140578
P52697	1RI6	A	1	-0.7734	1	0	0	52,329	49,50,51,52,53,54,55,326,327,328,329,330,331,332	43	40,41,42,43,44,45,46	50,327	41	277	1	0.836858	317	40	0.229607	0.123867	0.82	41				331	277	0.836858
P52697	1RI6	A	2	0.04296	0	-0.65679	1	22,285	19,20,21,22,23,24,25,282,283,284,285,286,287,288	328	325,326,327,328,329,330,331	20,283	326	263	8	0.794562	314	44	0.238671				0.0151057	0.104167	5	331	276.875	0.83648
P55135	2BH2	A	1	0.7422	1	-0.3148	0	164,418	161,162,163,164,165,166,167,415,416,417,418,419,420,421	129	126,127,128,129,130,131,132	164,418	129	254	2	0.586605	309	31	0.163972	0.297921	0.786585	129				433	254.5	0.58776
P55135	2BH2	A	2	0.72347	1	0.1587	0	300,361	297,298,299,300,301,302,303,358,359,360,361,362,363,364	290	287,288,289,290,291,292,293	300,361	290	61	4	0.140878	107	32	0.17552	0.669746	0.966667	290				433	84.25	0.194573
P55135	2BH2	A	3	-0.07434	0	-0.60001	1	108,413	105,106,107,108,109,110,111,410,411,412,413,414,415,416	423	420,421,422,423,424,425,426	108,413	423	305	3	0.704388	336	35	0.154734				0.0230947	0.5	10	433	309.667	0.715166
P55734	5HBL	A	1	0.64969	1	0.23103	0	37,62	34,35,36,37,38,39,40,59,60,61,62,63,64,65	20	17,18,19,20,21,22,23	38,63	21	25	22	0.143678	59	31	0.356322	0.12069	0.552632	21				174	61.4091	0.352926
P60061	5J4I	B	1	0.7046	1	0.60208	1	111,260	108,109,110,111,112,113,114,257,258,259,260,261,262,263	39,284	36,37,38,39,40,41,42,281,282,283,284,285,286,287	111,260	39,284	149	218	0.334831	261	67	0.217978	0.0876404	0.351351	39	0.361798	0.87027	161	445	206.468	0.463973
P60061	5J4I	B	2	1.57282	2	0.10481	0	205,361	202,203,204,205,206,207,208,358,359,360,361,362,363,364	25,100	22,23,24,25,26,27,28,97,98,99,100,101,102,103	205,361	25,100	156	27	0.350562	292	56	0.213483	0.0561798	0.121951	25				445	164.444	0.369538
P60061	5J4I	B	3	0.3587	0	-0.83613	1	144,216	141,142,143,144,145,146,147,213,214,215,216,217,218,219	245	242,243,244,245,246,247,248	144,216	245	72	1	0.161798	168	35	0.202247				0.449438	0.873362	200	445	72	0.161798
P60061	5J4I	B	4	-0.02861	0	0.61025	1	50,240	47,48,49,50,51,52,53,237,238,239,240,241,242,243	291	288,289,290,291,292,293,294	50,240	291	190	30	0.426966	321	38	0.191011				0.346067	0.75122	154	445	216.667	0.486891
P60061	5J4I	B	5	0.63882	1	-0.05807	0	213,299	210,211,212,213,214,215,216,296,297,298,299,300,301,302	18	15,16,17,18,19,20,21	213,299	18	86	17	0.193258	202	40	0.2	0.0404494	0.084507	18				445	243.706	0.547654
P60061	5J4I	B	6	-0.62517	1	0.93124	3	43,178	40,41,42,43,44,45,46,175,176,177,178,179,180,181	23,206,241,288	20,21,22,23,24,25,26,203,204,205,206,207,208,209,238,239,240,241,242,243,244,285,286,287,288,289,290,291	43,178	23,206,241,288	135	65	0.303371	270	103	0.303371	0.0516854	0.534884	23	0.352809	0.588015	157	445	137.923	0.309939
P60340	1K8W	A	1	-0.44925	0	-1.16196	1	50,90	47,48,49,50,51,52,53,87,88,89,90,91,92,93	196	193,194,195,196,197,198,199	50,90	196	40	4	0.127389	126	39	0.226115				0.375796	0.526786	118	314	41.25	0.131369
P60340	1K8W	A	2	0.00994	0	-0.65017	1	75,157	72,73,74,75,76,77,78,154,155,156,157,158,159,160	172	169,170,171,172,173,174,175	75,157	172	82	3	0.261146	126	33	0.171975				0.452229	0.904459	142	314	83	0.264331
P60340	1K8W	A	3	-0.83821	1	0.05896	0	167,198	164,165,166,167,168,169,170,195,196,197,198,199,200,201	79	76,77,78,79,80,81,82	167,198	79	31	5	0.0987261	85	36	0.181529	0.251592	0.473054	79				314	76.2	0.242675
P60422	6XZ7	C	1	0.16988	0	0.60711	1	65,87	62,63,64,65,66,67,68,84,85,86,87,88,89,90	103	100,101,102,103,104,105,106	65,87	103	22	8	0.0805861	67	32	0.216117				0.622711	0.913978	170	273	40.375	0.147894
P60422	6XZ7	C	2	-0.89695	1	0.03214	0	161,194	158,159,160,161,162,163,164,191,192,193,194,195,196,197	141	138,139,140,141,142,143,144	161,194	141	33	15	0.120879	74	34	0.234432	0.516484	0.875776	141				273	37.3333	0.136752
P60422	6XZ7	C	3	0.0054	0	-0.84871	1	107,142	104,105,106,107,108,109,110,139,140,141,142,143,144,145	191	188,189,190,191,192,193,194	107,142	191	35	16	0.128205	79	40	0.271062				0.300366	0.625954	82	273	70.3125	0.257555
P60438	6PCR	N	1	-0.72423	1	0	0	174,206	171,172,173,174,175,176,177,203,204,205,206,207,208,209	107	104,105,106,107,108,109,110	174,206	107	32	3	0.15311	77	32	0.220096	0.511962	0.614943	107				209	33.6667	0.161085
P60438	6PCR	N	2	-0.4588	0	-0.6962	1	22,178	19,20,21,22,23,24,25,175,176,177,178,179,180,181	190	187,188,189,190,191,192,193	22,178	190	156	2	0.746411	201	34	0.287081				0.0909091	0.612903	19	209	160.5	0.767943
P60438	6PCR	N	3	-0.33	0	-0.62022	1	49,67	46,47,48,49,50,51,52,64,65,66,67,68,69,70	75	72,73,74,75,76,77,78	49,67	75	18	4	0.0861244	44	23	0.248804				0.641148	0.943662	134	209	28.5	0.136364
P60472	1X07	A	1	0.13893	0	0.91941	1	66,110	63,64,65,66,67,68,69,107,108,109,110,111,112,113	141	138,139,140,141,142,143,144	66,110	141	44	1	0.173913	87	34	0.237154				0.442688	0.783217	112	253	44	0.173913
P60472	1X07	A	2	0.69317	1	0.09476	0	116,143	113,114,115,116,117,118,119,140,141,142,143,144,145,146	107	104,105,106,107,108,109,110	116,143	107	27	3	0.106719	67	33	0.256917	0.422925	0.922414	107				253	28	0.110672
P60472	1X07	A	3	0.68249	1	0	0	62,229	59,60,61,62,63,64,65,226,227,228,229,230,231,232	22	19,20,21,22,23,24,25	62,229	22	167	22	0.660079	210	36	0.272727	0.0869565	0.354839	22				253	176.409	0.697269
P60546	2ANB	A	1	0.71191	1	-0.06166	0	134,169	131,132,133,134,135,136,137,166,167,168,169,170,171,172	123	120,121,122,123,124,125,126	134,169	123	35	2	0.169082	67	32	0.280193	0.594203	0.91791	123				207	35.5	0.171498
P60546	2ANB	A	2	0	0	0.79532	1	6,89	3,4,5,6,7,8,9,86,87,88,89,90,91,92	101	98,99,100,101,102,103,104	6,89	101	83	6	0.400966	135	34	0.2657				0.512077	0.898305	106	207	88	0.425121
P60546	2ANB	A	3	0.65594	1	0.00184	0	98,183	95,96,97,98,99,100,101,180,181,182,183,184,185,186	9	6,7,8,9,10,11,12	98,183	9	85	19	0.410628	127	37	0.333333	0.0434783	0.0918367	9				207	141.632	0.684211
P60624	6XZ7	U	1	-0.60064	1	-0.1078	0	22,73	19,20,21,22,23,24,25,70,71,72,73,74,75,76	11	8,9,10,11,12,13,14	22,73	11	51	1	0.490385	76	28	0.471154	0.105769	0.5	11				104	51	0.490385
P60723	6XZ7	E	1	-0.17709	0	0.68	1	108,177	105,106,107,108,109,110,111,174,175,176,177,178,179,180	187	184,185,186,187,188,189,190	108,177	187	69	11	0.343284	107	32	0.348259				0.0696517	0.583333	14	201	104.909	0.521936
P60757	1H3D	A	1	-0.75682	1	0	0	268,294	265,266,267,268,269,270,271,291,292,293,294,295,296,297	227	224,225,226,227,228,229,230	268,294	227	26	2	0.0869565	54	29	0.153846	0.759197	0.847015	227				299	27.5	0.0919732
P60757	1H3D	A	2	-0.02758	0	-0.70421	1	71,99	68,69,70,71,72,73,74,96,97,98,99,100,101,102	194	191,192,193,194,195,196,197	71,99	194	28	25	0.0936455	64	34	0.177258				0.351171	0.525	105	299	58.96	0.197191
P60757	1H3D	A	3	-0.71406	1	0.01066	0	168,188	165,166,167,168,169,170,171,185,186,187,188,189,190,191	107	104,105,106,107,108,109,110	168,188	107	20	5	0.0668896	47	33	0.183946	0.35786	0.636905	107				299	58.6	0.195987
P60785	3CB4	A	1	0.16234	0	-1.65814	2	149,434	146,147,148,149,150,151,152,431,432,433,434,435,436,437	443,470	440,441,442,443,444,445,446,467,468,469,470,471,472,473	149,434	443,470	285	9	0.475793	388	53	0.126878				0.215359	0.781818	129	599	230.667	0.385086
P60785	3CB4	A	2	-1.13149	1	-0.63787	1	333,487	330,331,332,333,334,335,336,484,485,486,487,488,489,490	298,498	295,296,297,298,299,300,301,495,496,497,498,499,500,501	333,487	298,498	154	14	0.257095	217	68	0.145242	0.497496	0.894895	298	0.168614	0.901786	101	599	125.214	0.209039
P60785	3CB4	A	3	-0.61402	1	0.02246	0	246,257	243,244,245,246,247,248,249,254,255,256,257,258,259,260	237	234,235,236,237,238,239,240	246,257	237	11	15	0.0183639	43	35	0.0901503	0.395659	0.963415	237				599	110.733	0.184864
P60785	3CB4	A	4	-0.00751	0	-0.64057	1	296,325	293,294,295,296,297,298,299,322,323,324,325,326,327,328	340	337,338,339,340,341,342,343	296,325	340	29	12	0.048414	71	36	0.101836				0.432387	0.945255	259	599	82.5	0.13773
P60785	3CB4	A	5	-0.83879	1	0.0089	0	444,473	441,442,443,444,445,446,447,470,471,472,473,474,475,476	404	401,402,403,404,405,406,407	444,473	404	29	6	0.048414	69	38	0.0884808	0.674457	0.90991	404				599	49.5	0.0826377
P60844	1RC2	B	1	0.40825	0	0.7463	1	75,150	72,73,74,75,76,77,78,147,148,149,150,151,152,153	186	183,184,185,186,187,188,189	75,150	186	75	29	0.324675	152	38	0.350649				0.194805	0.555556	45	231	105.483	0.456635
P60906	1HTT	B	1	0.85335	1	-0.03318	0	347,385	344,345,346,347,348,349,350,382,383,384,385,386,387,388	332	329,330,331,332,333,334,335	347,385	332	38	23	0.0896226	68	36	0.148585	0.783019	0.956772	332				424	56.4348	0.133101
P60932	6CB2	A	1	-0.00346	0	0.62098	1	94,152	91,92,93,94,95,96,97,149,150,151,152,153,154,155	166	163,164,165,166,167,168,169	94,152	166	58	17	0.212454	124	29	0.25641				0.391941	0.884298	107	273	65.3529	0.239388
P60932	6CB2	A	2	0.8982	1	-0.00514	0	197,242	194,195,196,197,198,199,200,239,240,241,242,243,244,245	53	50,51,52,53,54,55,56	197,242	53	45	49	0.164835	91	34	0.263736	0.194139	0.269036	53				273	105.571	0.386709
P60932	6CB2	A	3	0.04358	0	1.06574	2	24,173	21,22,23,24,25,26,27,170,171,172,173,174,175,176	186,198	183,184,185,186,187,188,189,195,196,197,198,199,200,201	24,173	186,198	149	18	0.545788	222	57	0.384615				0.274725	0.75	75	273	129.056	0.472731
P60955	5AZB	A	1	0	0	-1.4727	2	5,186	2,3,4,5,6,7,8,183,184,185,186,187,188,189	192,195	189,190,191,192,193,194,195,192,193,194,195,196,197,198	5,186	192,195	181	27	0.621993	225	41	0.19244				0.329897	0.914286	96	291	96.8889	0.332952
P60955	5AZB	A	2	-0.71265	1	0.17431	0	195,247	192,193,194,195,196,197,198,244,245,246,247,248,249,250	154	151,152,153,154,155,156,157	195,247	154	52	6	0.178694	108	31	0.195876	0.52921	0.789744	154				291	72	0.247423
P61175	6XZ7	S	1	0	0	-0.60061	1	9,80	6,7,8,9,10,11,12,77,78,79,80,81,82,83	101	98,99,100,101,102,103,104	9,80	101	71	1	0.645455	95	35	0.372727				0.0818182	0.3	9	110	71	0.645455
P61316	6F3Z	B	1	-0.68498	1	0.01316	0	76,169	73,74,75,76,77,78,79,166,167,168,169,170,171,172	16	13,14,15,16,17,18,19	97,190	37	93	28	0.458128	153	33	0.374384	0.182266	0.381443	37				203	105.714	0.52076
P61517	1I6P	A	1	0.63939	1	0.09652	0	46,98	43,44,45,46,47,48,49,95,96,97,98,99,100,101	39	36,37,38,39,40,41,42	46,98	39	52	5	0.236364	101	36	0.309091	0.177273	0.847826	39				220	117.2	0.532727
P61887	1MC3	A	1	-0.74778	1	-0.27002	0	159,198	156,157,158,159,160,161,162,195,196,197,198,199,200,201	144	141,142,143,144,145,146,147	159,198	144	39	13	0.133106	88	29	0.194539	0.491468	0.90566	144				293	51	0.174061
P61887	1MC3	A	2	0.70396	1	-0.01623	0	172,221	169,170,171,172,173,174,175,218,219,220,221,222,223,224	131	128,129,130,131,132,133,134	172,221	131	49	2	0.167235	96	33	0.228669	0.447099	0.761628	131				293	49.5	0.168942
P61889	3HHP	A	1	-0.66594	3	0.03802	0	203,287	200,201,202,203,204,205,206,284,285,286,287,288,289,290	147,173,183	144,145,146,147,148,149,150,170,171,172,173,174,175,176,180,181,182,183,184,185,186	203,287	147,173,183	84	4	0.269231	146	74	0.304487	0.471154	0.724138	147				312	87.5	0.280449
P61889	3HHP	A	2	-0.69165	1	-0.14529	0	176,253	173,174,175,176,177,178,179,250,251,252,253,254,255,256	149	146,147,148,149,150,151,152	176,253	149	77	15	0.246795	143	37	0.237179	0.477564	0.846591	149				312	96	0.307692
P61949	1AG9	A	1	0.17561	0	-0.73112	1	98,125	95,96,97,98,99,100,101,122,123,124,125,126,127,128	140	137,138,139,140,141,142,143	98,125	140	27	21	0.153409	78	33	0.352273				0.204545	0.705882	36	176	31.8571	0.181006
P62399	6XZ7	F	1	0.20725	0	-0.6761	1	44,77	41,42,43,44,45,46,47,74,75,76,77,78,79,80	84	81,82,83,84,85,86,87	44,77	84	33	2	0.184358	57	31	0.22905				0.530726	0.931373	95	179	33.5	0.187151
P62615	2WW4	A	1	-1.68605	2	-0.53812	0	26,185	23,24,25,26,27,28,29,182,183,184,185,186,187,188	8,10	5,6,7,8,9,10,11,7,8,9,10,11,12,13	26,185	8,10	159	93	0.561837	229	45	0.293286	0.0282686	0.307692	8				283	172.129	0.60823
P62623	3KE8	B	1	0	0	0.69133	1	1,256	-2,-1,0,1,2,3,4,253,254,255,256,257,258,259	263	260,261,262,263,264,265,266	1,256	263	255	1	0.806962	302	37	0.18038				0.167722	0.883333	53	316	255	0.806962
P62623	3KE8	B	2	0.6875	1	0.11651	0	126,165	123,124,125,126,127,128,129,162,163,164,165,166,167,168	116	113,114,115,116,117,118,119	126,165	116	39	5	0.123418	87	38	0.234177	0.367089	0.920635	116				316	40.2	0.127215
P62623	3KE8	B	3	0.73333	1	0.15194	0	231,265	228,229,230,231,232,233,234,262,263,264,265,266,267,268	217	214,215,216,217,218,219,220	231,265	217	34	8	0.107595	79	40	0.234177	0.686709	0.939394	217				316	38.75	0.122627
P62707	1e+58	A	1	0	0	0.63356	1	5,164	2,3,4,5,6,7,8,161,162,163,164,165,166,167	182	179,180,181,182,183,184,185	6,165	183	159	1	0.636	200	37	0.292				0.268	0.788235	67	250	159	0.636
P62707	1e+58	A	2	0.81223	1	0.10387	0	69,179	66,67,68,69,70,71,72,176,177,178,179,180,181,182	56	53,54,55,56,57,58,59	70,180	57	110	3	0.44	163	35	0.292	0.228	0.814286	57				250	112.667	0.450667
P62707	1e+58	A	3	0.62145	1	0.0219	0	43,212	40,41,42,43,44,45,46,209,210,211,212,213,214,215	7	4,5,6,7,8,9,10	44,213	8	169	4	0.676	217	38	0.268	0.032	0.181818	8				250	171.25	0.685
P63177	1GZ0	F	1	-0.07643	0	0.64213	1	17,117	14,15,16,17,18,19,20,114,115,116,117,118,119,120	123	120,121,122,123,124,125,126	17,117	123	100	4	0.411523	169	31	0.27572				0.493827	0.952381	120	243	124	0.510288
P63177	1GZ0	F	2	0.76347	1	-0.02703	0	39,70	36,37,38,39,40,41,42,67,68,69,70,71,72,73	26	23,24,25,26,27,28,29	39,70	26	31	3	0.127572	56	27	0.238683	0.106996	0.666667	26				243	32.3333	0.133059
P63177	1GZ0	F	3	0.00952	0	0.86592	1	172,185	169,170,171,172,173,174,175,182,183,184,185,186,187,188	213	210,211,212,213,214,215,216	172,185	213	13	58	0.0534979	37	29	0.226337				0.123457	0.517241	30	243	61.4138	0.252732
P63177	1GZ0	F	4	1.14242	1	-0.11354	0	115,228	112,113,114,115,116,117,118,225,226,227,228,229,230,231	99	96,97,98,99,100,101,102	115,228	99	113	15	0.465021	160	34	0.279835	0.407407	0.86087	99				243	117.333	0.482853
P63177	1GZ0	F	5	1.09993	1	-0.08096	0	198,225	195,196,197,198,199,200,201,222,223,224,225,226,227,228	174	171,172,173,174,175,176,177	198,225	174	27	41	0.111111	56	29	0.246914	0.716049	0.878788	174				243	40.878	0.168222
P63177	1GZ0	F	6	0.00048	0	-0.72397	1	2,23	-1,0,1,2,3,4,5,20,21,22,23,24,25,26	74	71,72,73,74,75,76,77	2,23	74	21	4	0.0864198	50	29	0.193416				0.695473	0.768182	169	243	47.25	0.194444
P63224	2I2W	A	1	0.60549	1	0.14608	0	62,116	59,60,61,62,63,64,65,113,114,115,116,117,118,119	47	44,45,46,47,48,49,50	62,116	47	54	23	0.28125	93	38	0.364583	0.244792	0.758065	47				192	110.043	0.573143
P63284	6OAX	D	1	-0.0334	0	0.75013	1	575,734	572,573,574,575,576,577,578,731,732,733,734,735,736,737	762	759,760,761,762,763,764,765	575,734	762	159	1	0.185531	206	38	0.0711785				0.110852	0.772358	95	857	159	0.185531
P63284	6OAX	D	2	-0.04288	0	0.71531	1	602,679	599,600,601,602,603,604,605,676,677,678,679,680,681,682	716	713,714,715,716,717,718,719	602,679	716	77	12	0.0898483	138	36	0.0816803				0.164527	0.792135	141	857	98.0833	0.11445
P63284	6OAX	D	3	0.64019	1	0.06493	0	614,763	611,612,613,614,615,616,617,760,761,762,763,764,765,766	602	599,600,601,602,603,604,605	614,763	602	149	2	0.173862	188	41	0.0980163	0.70245	0.980456	602				857	150.5	0.175613
P63386	7CGE	B	1	0.00542	0	0.76658	1	36,187	33,34,35,36,37,38,39,184,185,186,187,188,189,190	199	196,197,198,199,200,201,202	36,187	199	151	4	0.561338	199	39	0.237918				0.260223	0.853659	70	269	154.75	0.575279
P63746	3I96	B	1	-0.10961	0	-0.82117	1	35,68	32,33,34,35,36,37,38,65,66,67,68,69,70,71	78	75,76,77,78,79,80,81	35,68	78	33	3	0.297297	80	41	0.522523				0.297297	0.767442	33	111	34.3333	0.309309
P64461	3QMQ	A	1	0	0	-0.78036	1	1,36	-2,-1,0,1,2,3,4,33,34,35,36,37,38,39	55	52,53,54,55,56,57,58	1,36	55	35	1	0.364583	77	31	0.489583				0.427083	0.683333	41	96	35	0.364583
P64488	3BB6	C	1	-0.71774	1	0.14936	0	68,88	65,66,67,68,69,70,71,85,86,87,88,89,90,91	50	47,48,49,50,51,52,53	68,88	50	20	1	0.168067	63	32	0.352941	0.420168	0.735294	50				119	20	0.168067
P64488	3BB6	C	2	0.1208	0	-1.10324	1	29,55	26,27,28,29,30,31,32,52,53,54,55,56,57,58	83	80,81,82,83,84,85,86	29,55	83	26	19	0.218487	75	32	0.403361				0.302521	0.5625	36	119	45.7368	0.384343
P64604	7CGE	L	1	-0.62696	1	-0.01423	0	114,134	111,112,113,114,115,116,117,131,132,133,134,135,136,137	94	91,92,93,94,95,96,97	114,134	94	20	4	0.10929	45	27	0.327869	0.513661	0.824561	94				183	31.75	0.173497
P65556	2FKB	A	1	0.01774	0	-0.89058	1	31,61	28,29,30,31,32,33,34,58,59,60,61,62,63,64	70	67,68,69,70,71,72,73	31,61	70	30	2	0.166667	88	34	0.344444				0.611111	0.92437	110	180	30.5	0.169444
P65556	2FKB	A	2	-0.78968	1	0.02882	0	67,149	64,65,66,67,68,69,70,146,147,148,149,150,151,152	53	50,51,52,53,54,55,56	67,149	53	82	20	0.455556	130	36	0.316667	0.294444	0.791045	53				180	87.7	0.487222
P65556	2FKB	A	3	-0.84409	1	-0.62286	1	62,110	59,60,61,62,63,64,65,107,108,109,110,111,112,113	40,118	37,38,39,40,41,42,43,115,116,117,118,119,120,121	62,110	40,118	48	4	0.266667	104	55	0.427778	0.222222	0.645161	40	0.344444	0.885714	62	180	53.5	0.297222
P66817	2YVA	A	1	0.65175	1	0.17701	0	59,114	56,57,58,59,60,61,62,111,112,113,114,115,116,117	45	42,43,44,45,46,47,48	59,114	45	55	31	0.280612	100	43	0.377551	0.229592	0.762712	45				196	113.71	0.580151
P66899	4D9I	B	1	0	0	0.7104	1	7,261	4,5,6,7,8,9,10,258,259,260,261,262,263,264	304	301,302,303,304,305,306,307	7,261	304	254	7	0.638191	333	35	0.211055				0.236181	0.686131	94	398	256.286	0.643934
P66899	4D9I	B	2	0.71394	1	0.04455	0	127,187	124,125,126,127,128,129,130,184,185,186,187,188,189,190	116	113,114,115,116,117,118,119	127,187	116	60	1	0.150754	93	36	0.190955	0.291457	0.913386	116				398	60	0.150754
P66899	4D9I	B	3	0.82783	1	-0.03522	0	286,314	283,284,285,286,287,288,289,311,312,313,314,315,316,317	259	256,257,258,259,260,261,262	286,314	259	28	9	0.0703518	97	36	0.173367	0.650754	0.905594	259				398	51.1111	0.12842
P66948	6AIT	A	1	0.65108	1	0.2047	0	238,289	235,236,237,238,239,240,241,286,287,288,289,290,291,292	219	216,217,218,219,220,221,222	238,289	219	51	1	0.104723	110	32	0.154004	0.449692	0.920168	219				487	51	0.104723
P67080	1W8G	A	1	-0.04959	0	0.97396	1	14,205	11,12,13,14,15,16,17,202,203,204,205,206,207,208	218	215,216,217,218,219,220,221	14,205	218	191	9	0.816239	219	35	0.260684				0.0683761	0.551724	16	234	193.889	0.828585
P67080	1W8G	A	2	0.76747	1	0	0	46,226	43,44,45,46,47,48,49,223,224,225,226,227,228,229	32	29,30,31,32,33,34,35	46,226	32	180	3	0.769231	207	34	0.239316	0.136752	0.695652	32				234	182.333	0.779202
P67087	5HW4	A	1	-0.18352	0	-0.73253	1	134,191	131,132,133,134,135,136,137,188,189,190,191,192,193,194	232	229,230,231,232,233,234,235	134,191	232	57	8	0.199301	86	36	0.213287				0.188811	0.568421	54	286	66.625	0.232955
P67095	1SU1	A	1	0.73884	1	-0.00095	0	48,148	45,46,47,48,49,50,51,145,146,147,148,149,150,151	34	31,32,33,34,35,36,37	48,148	34	100	6	0.543478	152	40	0.434783	0.184783	0.708333	34				184	120.5	0.654891
P67910	1EQ2	D	1	0.66544	3	0.02541	0	245,295	242,243,244,245,246,247,248,292,293,294,295,296,297,298	200,210,236	197,198,199,200,201,202,203,207,208,209,210,211,212,213,233,234,235,236,237,238,239	245,295	200,210,236	50	13	0.16129	106	77	0.306452	0.645161	0.816327	200				310	50.3846	0.162531
P67910	1EQ2	D	2	0.82	1	0.24847	0	137,270	134,135,136,137,138,139,140,267,268,269,270,271,272,273	115	112,113,114,115,116,117,118	137,270	115	133	5	0.429032	206	37	0.222581	0.370968	0.839416	115				310	134.2	0.432903
P67910	1EQ2	D	3	0.69938	1	0.10412	0	209,272	206,207,208,209,210,211,212,269,270,271,272,273,274,275	199	196,197,198,199,200,201,202	209,272	199	63	11	0.203226	132	27	0.248387	0.641935	0.952153	199				310	69.0909	0.222874
P68187	3RLF	A	1	0.60255	1	-0.05991	0	42,207	39,40,41,42,43,44,45,204,205,206,207,208,209,210	32	29,30,31,32,33,34,35	42,207	32	165	1	0.444744	212	34	0.180593	0.0862534	0.761905	32				371	165	0.444744
P68187	3RLF	A	2	0.01866	0	0.70621	1	31,176	28,29,30,31,32,33,34,173,174,175,176,177,178,179	188	185,186,187,188,189,190,191	31,176	188	145	4	0.390836	190	38	0.167116				0.493261	0.938462	183	371	148.75	0.400943
P68187	3RLF	A	3	0.03399	0	-0.60242	1	290,300	287,288,289,290,291,292,293,297,298,299,300,301,302,303	345	342,343,344,345,346,347,348	290,300	345	10	31	0.0269542	28	31	0.134771				0.0700809	0.366197	26	371	55.4194	0.149378
P68739	4XPU	A	1	-0.01847	0	0.608	1	13,80	10,11,12,13,14,15,16,77,78,79,80,81,82,83	98	95,96,97,98,99,100,101	13,80	98	67	14	0.300448	121	32	0.345291				0.560538	0.874126	125	223	95.7857	0.429532
P68739	4XPU	A	2	0.60674	1	0.01164	0	54,188	51,52,53,54,55,56,57,185,186,187,188,189,190,191	32	29,30,31,32,33,34,35	54,188	32	134	10	0.600897	185	38	0.304933	0.143498	0.592593	32				223	149.5	0.670404
P68767	1GYT	B	1	0	0	1.30623	2	1,97	-2,-1,0,1,2,3,4,94,95,96,97,98,99,100	109,158	106,107,108,109,110,111,112,155,156,157,158,159,160,161	1,97	109,158	96	1	0.190855	135	49	0.149105				0.685885	0.849754	345	503	96	0.190855
P68767	1GYT	B	2	0	0	0.65364	1	5,126	2,3,4,5,6,7,8,123,124,125,126,127,128,129	159	156,157,158,159,160,161,162	5,126	159	121	6	0.240557	156	33	0.12326				0.683897	0.912467	344	503	129.667	0.257787
P68767	1GYT	B	3	0.69962	1	0.05313	0	30,81	27,28,29,30,31,32,33,78,79,80,81,82,83,84	21	18,19,20,21,22,23,24	30,81	21	51	3	0.101392	86	39	0.121272	0.0417495	0.7	21				503	71.3333	0.141816
P68767	1GYT	B	4	-0.11309	0	0.84668	1	252,301	249,250,251,252,253,254,255,298,299,300,301,302,303,304	316	313,314,315,316,317,318,319	252,301	316	49	50	0.0974155	134	34	0.159046				0.371769	0.925743	187	503	98.26	0.195348
P68767	1GYT	B	5	0.669	1	-0.04576	0	279,328	276,277,278,279,280,281,282,325,326,327,328,329,330,331	272	269,270,271,272,273,274,275	279,328	272	49	42	0.0974155	143	44	0.137177	0.540755	0.97491	272				503	152.952	0.30408
P68767	1GYT	B	6	0.10854	0	0.87651	1	374,402	371,372,373,374,375,376,377,399,400,401,402,403,404,405	465	462,463,464,465,466,467,468	374,402	465	28	29	0.055666	85	41	0.139165				0.0755467	0.376238	38	503	83.4138	0.165833
P68767	1GYT	B	7	0.68003	1	0.03779	0	406,464	403,404,405,406,407,408,409,461,462,463,464,465,466,467	396	393,394,395,396,397,398,399	406,464	396	58	24	0.115308	112	37	0.137177	0.787276	0.975369	396				503	78.2917	0.155649
P69441	6F7U	A	1	0	0	0.76162	1	2,72	-1,0,1,2,3,4,5,69,70,71,72,73,74,75	83	80,81,82,83,84,85,86	2,72	83	70	1	0.327103	111	31	0.257009				0.61215	0.922535	131	214	70	0.327103
P69488	4Y65	A	1	-0.97718	1	0.24489	0	61,86	58,59,60,61,62,63,64,83,84,85,86,87,88,89	17	14,15,16,17,18,19,20	61,86	17	25	25	0.223214	65	31	0.482143	0.151786	0.278689	17				112	58.08	0.518571
P69503	2DY0	A	1	0.68823	1	0.11012	0	74,123	71,72,73,74,75,76,77,120,121,122,123,124,125,126	60	57,58,59,60,61,62,63	74,123	60	49	8	0.26776	89	39	0.36612	0.327869	0.810811	60				183	58.5	0.319672
P69681	2NS1	A	1	-0.70087	1	-0.12348	0	74,142	71,72,73,74,75,76,77,139,140,141,142,143,144,145	66	63,64,65,66,67,68,69	96,164	88	68	12	0.158879	162	33	0.130841	0.205607	0.916667	88				428	91.9167	0.214759
P69681	2NS1	A	2	0.77593	1	-0.07602	0	185,384	182,183,184,185,186,187,188,381,382,383,384,385,386,387	175	172,173,174,175,176,177,178	207,406	197	199	13	0.464953	288	33	0.151869	0.46028	0.951691	197				428	203.077	0.474479
P69739	6FPI	T	1	0.68945	1	-0.16061	0	19,149	16,17,18,19,20,21,22,146,147,148,149,150,151,152	11	8,9,10,11,12,13,14	64,194	56	130	2	0.349462	170	33	0.204301	0.150538	0.875	56				372	130.5	0.350806
P69739	6FPI	T	2	0.65586	1	0.37135	0	87,128	84,85,86,87,88,89,90,125,126,127,128,129,130,131	78	75,76,77,78,79,80,81	132,173	123	41	2	0.110215	98	43	0.155914	0.330645	0.931818	123				372	41.5	0.111559
P69741	6GAM	T	1	0.60536	1	-0.27693	0	25,155	22,23,24,25,26,27,28,152,153,154,155,156,157,158	16	13,14,15,16,17,18,19	62,192	53	130	2	0.349462	166	35	0.19086	0.142473	0.854839	53				372	130.5	0.350806
P69741	6GAM	T	2	0.66375	1	0.26277	0	92,134	89,90,91,92,93,94,95,131,132,133,134,135,136,137	83	80,81,82,83,84,85,86	129,171	120	42	1	0.112903	96	46	0.155914	0.322581	0.930233	120				372	42	0.112903
P69783	1GLA	F	1	-0.18226	0	-0.71395	1	41,90	38,39,40,41,42,43,44,87,88,89,90,91,92,93	137	134,135,136,137,138,139,140	42,91	138	49	5	0.289941	115	36	0.331361				0.183432	0.397436	31	169	54.6	0.323077
P69902	1PT8	A	1	0.75468	1	-0.00341	0	26,92	23,24,25,26,27,28,29,89,90,91,92,93,94,95	10	7,8,9,10,11,12,13	26,92	10	66	28	0.158654	132	32	0.153846	0.0240385	0.384615	10				416	187.75	0.451322
P69902	1PT8	A	2	0.62695	3	-0.00671	0	89,399	86,87,88,89,90,91,92,396,397,398,399,400,401,402	9,23,33	6,7,8,9,10,11,12,20,21,22,23,24,25,26,30,31,32,33,34,35,36	89,399	9,23,33	310	59	0.745192	368	63	0.221154	0.0216346	0.101124	9				416	315.814	0.759167
P69902	1PT8	A	3	-0.26631	0	-0.71827	1	156,228	153,154,155,156,157,158,159,225,226,227,228,229,230,231	241	238,239,240,241,242,243,244	156,228	241	72	2	0.173077	131	29	0.117788				0.420673	0.930851	175	416	72.5	0.174279
P69908	1XEY	B	1	0.02704	0	-0.75949	1	53,405	50,51,52,53,54,55,56,402,403,404,405,406,407,408	422	419,420,421,422,423,424,425	53,405	422	352	1	0.755365	390	38	0.137339				0.0944206	0.721311	44	466	352	0.755365
P69908	1XEY	B	2	0.1498	0	-0.6217	1	91,305	88,89,90,91,92,93,94,302,303,304,305,306,307,308	311	308,309,310,311,312,313,314	91,305	311	214	6	0.459227	267	23	0.0879828				0.332618	0.962733	155	466	216.333	0.464235
P69908	1XEY	B	3	-0.02238	0	-1.15203	2	76,281	73,74,75,76,77,78,79,278,279,280,281,282,283,284	288,320	285,286,287,288,289,290,291,317,318,319,320,321,322,323	76,281	288,320	205	17	0.439914	273	71	0.184549				0.313305	0.789189	146	466	197.882	0.42464
P69908	1XEY	B	4	-0.7462	1	-0.84021	1	187,411	184,185,186,187,188,189,190,408,409,410,411,412,413,414	122,420	119,120,121,122,123,124,125,417,418,419,420,421,422,423	187,411	122,420	224	81	0.480687	333	64	0.188841	0.261803	0.652406	122	0.0987124	0.836364	46	466	156.272	0.335347
P69908	1XEY	B	5	-0.70353	1	-0.70001	1	216,367	213,214,215,216,217,218,219,364,365,366,367,368,369,370	121,375	118,119,120,121,122,123,124,372,373,374,375,376,377,378	216,367	121,375	151	5	0.324034	252	71	0.203863	0.259657	0.560185	121	0.195279	0.919192	91	466	157.4	0.337768
P69908	1XEY	B	6	0.64093	1	0.18812	0	166,241	163,164,165,166,167,168,169,238,239,240,241,242,243,244	158	155,156,157,158,159,160,161	166,241	158	75	2	0.160944	127	37	0.169528	0.339056	0.951807	158				466	76	0.16309
P69910	3FZ7	F	1	-0.02672	0	-1.16569	2	76,281	73,74,75,76,77,78,79,278,279,280,281,282,283,284	288,320	285,286,287,288,289,290,291,317,318,319,320,321,322,323	76,281	288,320	205	16	0.439914	278	73	0.197425				0.313305	0.789189	146	466	196.938	0.422613
P69910	3FZ7	F	2	-0.74143	1	-0.87057	1	187,411	184,185,186,187,188,189,190,408,409,410,411,412,413,414	122,420	119,120,121,122,123,124,125,417,418,419,420,421,422,423	187,411	122,420	224	85	0.480687	342	65	0.201717	0.261803	0.652406	122	0.0987124	0.836364	46	466	154.953	0.332517
P69910	3FZ7	F	3	-0.70769	1	-0.64267	1	216,367	213,214,215,216,217,218,219,364,365,366,367,368,369,370	121,375	118,119,120,121,122,123,124,372,373,374,375,376,377,378	216,367	121,375	151	5	0.324034	251	76	0.216738	0.259657	0.560185	121	0.195279	0.919192	91	466	157.2	0.337339
P69910	3FZ7	F	4	0.60214	1	0.21621	0	166,206	163,164,165,166,167,168,169,203,204,205,206,207,208,209	158	155,156,157,158,159,160,161	166,206	158	40	4	0.0858369	82	40	0.167382	0.339056	0.951807	158				466	67.5	0.14485
P69910	3FZ7	F	5	-1.18221	1	-0.21936	0	277,424	274,275,276,277,278,279,280,421,422,423,424,425,426,427	123	120,121,122,123,124,125,126	277,424	123	147	5	0.315451	260	34	0.190987	0.263948	0.444043	123				466	156.4	0.335622
P69910	3FZ7	F	6	-0.81326	1	0	0	410,461	407,408,409,410,411,412,413,458,459,460,461,462,463,464	392	389,390,391,392,393,394,395	410,461	392	51	11	0.109442	107	34	0.130901	0.841202	0.956098	392				466	53.8182	0.11549
P69922	1FUI	A	1	0.74319	1	-0.0052	0	41,84	38,39,40,41,42,43,44,81,82,83,84,85,86,87	9	6,7,8,9,10,11,12	41,84	9	43	45	0.072758	97	38	0.118443	0.0152284	0.219512	9				591	136.689	0.231284
P69922	1FUI	A	2	0.81076	1	-0.97867	1	196,463	193,194,195,196,197,198,199,460,461,462,463,464,465,466	178,529	175,176,177,178,179,180,181,526,527,528,529,530,531,532	196,463	178,529	267	52	0.451777	352	68	0.170897	0.301184	0.908163	178	0.104907	0.484375	62	591	230.038	0.389236
P69922	1FUI	A	3	0.27605	0	-0.76208	1	311,436	308,309,310,311,312,313,314,433,434,435,436,437,438,439	446	443,444,445,446,447,448,449	311,436	446	125	2	0.211506	223	40	0.106599				0.245347	0.935484	145	591	131.5	0.222504
P69922	1FUI	A	4	-0.15144	0	-0.71428	1	387,481	384,385,386,387,388,389,390,478,479,480,481,482,483,484	503	500,501,502,503,504,505,506	387,481	503	94	17	0.159052	195	39	0.116751				0.1489	0.8	88	591	110.294	0.186623
P69922	1FUI	A	5	-0.78891	1	-0.06659	0	411,453	408,409,410,411,412,413,414,450,451,452,453,454,455,456	400	397,398,399,400,401,402,403	411,453	400	42	6	0.071066	106	37	0.115059	0.676819	0.973236	400				591	69.3333	0.117315
P69922	1FUI	A	6	-0.62963	1	-0.01962	0	479,535	476,477,478,479,480,481,482,532,533,534,535,536,537,538	458	455,456,457,458,459,460,461	479,535	458	56	33	0.0947547	120	33	0.109983	0.774958	0.956159	458				591	74.8485	0.126647
P69924	5CNS	F	1	0	0	0.7178	1	2,96	-1,0,1,2,3,4,5,93,94,95,96,97,98,99	108	105,106,107,108,109,110,111	3,97	109	94	1	0.25	163	28	0.154255				0.710106	0.956989	267	376	94	0.25
P69924	5CNS	F	2	0.72458	1	-0.08731	0	98,160	95,96,97,98,99,100,101,157,158,159,160,161,162,163	84	81,82,83,84,85,86,87	99,161	85	62	35	0.164894	136	25	0.191489	0.226064	0.858586	85				376	103.486	0.275228
P75682	2V8Z	B	1	0	0	0.7727	1	17,207	14,15,16,17,18,19,20,204,205,206,207,208,209,210	217	214,215,216,217,218,219,220	10,200	210	190	1	0.629139	236	32	0.228477				0.304636	0.901961	92	302	190	0.629139
P75682	2V8Z	B	2	0.68195	1	0.05904	0	63,285	60,61,62,63,64,65,66,282,283,284,285,286,287,288	54	51,52,53,54,55,56,57	56,278	47	222	1	0.735099	280	34	0.221854	0.155629	0.839286	47				302	222	0.735099
P75682	2V8Z	B	3	0.64487	1	0.00923	0	48,227	45,46,47,48,49,50,51,224,225,226,227,228,229,230	17	14,15,16,17,18,19,20	41,220	10	179	14	0.592715	229	38	0.218543	0.0331126	0.243902	10				302	203.286	0.673132
P75691	1UUF	A	1	0.0923	0	-0.96138	1	23,120	20,21,22,23,24,25,26,117,118,119,120,121,122,123	133	130,131,132,133,134,135,136	23,120	133	97	6	0.277937	159	36	0.166189				0.618911	0.943231	216	349	102.833	0.294651
P75691	1UUF	A	2	-0.67814	1	-0.01455	0	104,138	101,102,103,104,105,106,107,135,136,137,138,139,140,141	90	87,88,89,90,91,92,93	104,138	90	34	3	0.0974212	93	33	0.183381	0.25788	0.865385	90				349	36	0.103152
P75691	1UUF	A	3	0.70734	1	0.13701	0	190,242	187,188,189,190,191,192,193,239,240,241,242,243,244,245	178	175,176,177,178,179,180,181	190,242	178	52	3	0.148997	92	33	0.203438	0.510029	0.936842	178				349	63.6667	0.182426
P75713	1RC6	A	1	-0.69009	1	0.14002	0	1219,1239	1216,1217,1218,1219,1220,1221,1222,1236,1237,1238,1239,1240,1241,1242	1212	1209,1210,1211,1212,1213,1214,1215	219,239	212	20	1	0.0766284	68	32	0.180077	0.812261	0.968037	212				261	20	0.0766284
P75713	1RC6	A	2	-0.78675	1	-0.05288	0	1113,1136	1110,1111,1112,1113,1114,1115,1116,1133,1134,1135,1136,1137,1138,1139	1081	1078,1079,1080,1081,1082,1083,1084	113,136	81	23	33	0.0881226	69	27	0.195402	0.310345	0.716814	81				261	40.3636	0.15465
P75736	3BF8	A	1	0	0	0.89584	1	6,29	3,4,5,6,7,8,9,26,27,28,29,30,31,32	43	40,41,42,43,44,45,46	6,29	43	23	3	0.0905512	62	29	0.255906				0.830709	0.937778	211	254	24	0.0944882
P75736	3BF8	A	2	0.75838	1	0.32033	0	39,86	36,37,38,39,40,41,42,83,84,85,86,87,88,89	19	16,17,18,19,20,21,22	39,86	19	47	24	0.185039	112	35	0.26378	0.0748031	0.487179	19				254	166.875	0.656988
P75736	3BF8	A	3	0.79021	1	-0.08134	0	161,235	158,159,160,161,162,163,164,232,233,234,235,236,237,238	114	111,112,113,114,115,116,117	161,235	114	74	5	0.291339	132	40	0.30315	0.448819	0.708075	114				254	80.8	0.31811
P75745	5DUD	A	1	0.60591	1	-0.36953	0	26,125	23,24,25,26,27,28,29,122,123,124,125,126,127,128	14	11,12,13,14,15,16,17	26,125	14	99	7	0.319355	165	37	0.2	0.0451613	0.538462	14				310	100.857	0.325346
P75745	5DUD	A	2	0.85154	1	-0.01936	0	262,288	259,260,261,262,263,264,265,285,286,287,288,289,290,291	175	172,173,174,175,176,177,178	262,288	175	26	7	0.083871	65	31	0.158065	0.564516	0.667939	175				310	28.8571	0.0930876
P75745	5DUD	A	3	-0.95886	1	-0.09685	0	244,261	241,242,243,244,245,246,247,258,259,260,261,262,263,264	233	230,231,232,233,234,235,236	244,261	233	17	37	0.0548387	66	33	0.216129	0.751613	0.954918	233				310	32.8378	0.105929
P75745	5DUD	A	4	-0.23391	0	-0.70394	1	44,69	41,42,43,44,45,46,47,66,67,68,69,70,71,72	114	111,112,113,114,115,116,117	44,69	114	25	13	0.0806452	85	42	0.229032				0.632258	0.813278	196	310	35.0769	0.113151
P75780	6BPM	C	1	-0.55234	0	-0.78549	1	135,161	132,133,134,135,136,137,138,158,159,160,161,162,163,164	170	167,168,169,170,171,172,173	135,161	170	26	7	0.0342105	95	35	0.0947368				0.776316	0.984975	590	760	28.4286	0.037406
P75791	2DBN	A	1	-1.01863	1	0.0879	0	325,346	322,323,324,325,326,327,328,343,344,345,346,347,348,349	277	274,275,276,277,278,279,280	325,346	277	21	5	0.0498812	82	39	0.152019	0.657957	0.852308	277				421	37.6	0.0893112
P75792	1RLM	A	1	0.05006	0	-0.78409	1	81,109	78,79,80,81,82,83,84,106,107,108,109,110,111,112	146	143,144,145,146,147,148,149	81,109	146	28	23	0.103321	63	30	0.195572				0.461255	0.771605	125	271	70.913	0.261672
P75797	1UQW	A	1	0.65268	1	0	0	30,480	27,28,29,30,31,32,33,477,478,479,480,481,482,483	12	9,10,11,12,13,14,15	53,503	35	450	7	0.878906	484	32	0.152344	0.0683594	0.660377	35				512	452.429	0.88365
P75797	1UQW	A	2	-0.43468	0	0.7214	1	295,388	292,293,294,295,296,297,298,385,386,387,388,389,390,391	455	452,453,454,455,456,457,458	318,411	478	93	21	0.181641	152	37	0.150391				0.0664062	0.336634	34	512	119.476	0.233352
P75797	1UQW	A	3	0.60924	1	0.06619	0	355,381	352,353,354,355,356,357,358,378,379,380,381,382,383,384	327	324,325,326,327,328,329,330	378,404	350	26	5	0.0507812	57	29	0.0996094	0.683594	0.925926	350				512	38	0.0742188
P75797	1UQW	A	4	-1.77898	3	-0.02335	0	294,477	291,292,293,294,295,296,297,474,475,476,477,478,479,480	242,247,268	239,240,241,242,243,244,245,244,245,246,247,248,249,250,265,266,267,268,269,270,271	317,500	265,270,291	183	17	0.357422	271	83	0.220703	0.517578	0.835962	265				512	123.529	0.241268
P75797	1UQW	A	5	0.09528	0	-0.83192	1	21,89	18,19,20,21,22,23,24,86,87,88,89,90,91,92	140	137,138,139,140,141,142,143	44,112	163	68	18	0.132812	149	39	0.148438				0.681641	0.8725	349	512	77.2778	0.150933
P75797	1UQW	A	6	0.23866	0	-1.78168	2	46,294	43,44,45,46,47,48,49,291,292,293,294,295,296,297	459,463	456,457,458,459,460,461,462,460,461,462,463,464,465,466	69,317	482,486	248	43	0.484375	373	55	0.177734				0.0507812	0.133333	26	512	197.535	0.38581
P75804	2G8S	A	1	0.01185	0	-0.65481	1	156,178	153,154,155,156,157,158,159,175,176,177,178,179,180,181	187	184,185,186,187,188,189,190	176,198	207	22	1	0.0592992	63	35	0.150943				0.442049	0.947977	164	371	22	0.0592992
P75804	2G8S	A	2	-0.67647	1	0.0968	0	29,334	26,27,28,29,30,31,32,331,332,333,334,335,336,337	20	17,18,19,20,21,22,23	49,354	40	305	3	0.822102	334	35	0.180593	0.107817	0.816327	40				371	311	0.838275
P75820	3D2Y	A	1	0.00648	0	0.74607	1	29,78	26,27,28,29,30,31,32,75,76,77,78,79,80,81	102	99,100,101,102,103,104,105	44,93	117	49	1	0.177536	91	36	0.213768				0.576087	0.868852	159	276	49	0.177536
P75820	3D2Y	A	2	0.20368	0	-0.65687	1	178,210	175,176,177,178,179,180,181,207,208,209,210,211,212,213	251	248,249,250,251,252,253,254	193,225	266	32	1	0.115942	69	33	0.271739				0.0362319	0.196078	10	276	32	0.115942
P75820	3D2Y	A	3	0.97125	1	-0.68813	1	91,209	88,89,90,91,92,93,94,206,207,208,209,210,211,212	34,247	31,32,33,34,35,36,37,244,245,246,247,248,249,250	106,224	49,262	118	50	0.427536	194	67	0.358696	0.177536	0.462264	49	0.0507246	0.269231	14	276	83.46	0.302391
P75823	3WLX	B	1	0.6938	1	0.17037	0	84,166	81,82,83,84,85,86,87,163,164,165,166,167,168,169	77	74,75,76,77,78,79,80	84,166	77	82	1	0.246246	124	35	0.237237	0.231231	0.916667	77				333	82	0.246246
P75823	3WLX	B	2	0	0	-0.60551	1	5,300	2,3,4,5,6,7,8,297,298,299,300,301,302,303	308	305,306,307,308,309,310,311	5,300	308	295	6	0.885886	326	34	0.171171				0.0750751	0.757576	25	333	296.5	0.89039
P75823	3WLX	B	3	-1.12386	1	0.04362	0	203,234	200,201,202,203,204,205,206,231,232,233,234,235,236,237	54	51,52,53,54,55,56,57	203,234	54	31	43	0.0930931	81	34	0.24024	0.162162	0.26601	54				333	83.093	0.249529
P75823	3WLX	B	4	-0.07247	0	-1.27337	2	16,199	13,14,15,16,17,18,19,196,197,198,199,200,201,202	206,235	203,204,205,206,207,208,209,232,233,234,235,236,237,238	16,199	206,235	183	26	0.54955	242	67	0.267267				0.294294	0.731343	98	333	173.692	0.521599
P75830	3FPP	B	1	-0.07356	0	-0.65292	1	226,263	223,224,225,226,227,228,229,260,261,262,263,264,265,266	277	274,275,276,277,278,279,280	226,263	277	37	1	0.0997305	68	35	0.140162				0.253369	0.87037	94	371	37	0.0997305
P75831	5LJ9	A	1	0.00314	0	0.82863	1	36,184	33,34,35,36,37,38,39,181,182,183,184,185,186,187	198	195,196,197,198,199,200,201	36,184	198	148	5	0.228395	194	40	0.103395				0.694444	0.969828	450	648	152.4	0.235185
P75831	5LJ9	A	2	0.60715	1	-0.02443	0	47,216	44,45,46,47,48,49,50,213,214,215,216,217,218,219	39	36,37,38,39,40,41,42	47,216	39	169	1	0.260802	212	35	0.0925926	0.0601852	0.829787	39				648	169	0.260802
P75838	4Q86	B	1	-0.27311	0	-0.83533	1	123,160	120,121,122,123,124,125,126,157,158,159,160,161,162,163	168	165,166,167,168,169,170,171	123,160	168	37	9	0.0631399	97	30	0.0870307				0.713311	0.981221	418	586	45.6667	0.0779295
P75838	4Q86	B	2	-0.34859	0	-0.97642	1	167,371	164,165,166,167,168,169,170,368,369,370,371,372,373,374	385	382,383,384,385,386,387,388	167,371	385	204	24	0.348123	280	40	0.12628				0.343003	0.934884	201	586	229.917	0.392349
P75838	4Q86	B	3	0.66473	1	0	0	102,573	99,100,101,102,103,104,105,570,571,572,573,574,575,576	89	86,87,88,89,90,91,92	102,573	89	471	14	0.803754	534	31	0.109215	0.151877	0.872549	89				586	477.286	0.814481
P75838	4Q86	B	4	0.08168	0	0.7929	1	213,310	210,211,212,213,214,215,216,307,308,309,310,311,312,313	330	327,328,329,330,331,332,333	213,310	330	97	12	0.165529	160	34	0.0921502				0.43686	0.927536	256	586	107.5	0.183447
P75853	2X26	A	1	0.60649	1	0.08563	0	40,233	37,38,39,40,41,42,43,230,231,232,233,234,235,236	32	29,30,31,32,33,34,35	40,233	32	193	1	0.605016	248	36	0.203762	0.100313	0.8	32				319	193	0.605016
P75853	2X26	A	2	0.43158	0	-0.79375	1	90,137	87,88,89,90,91,92,93,134,135,136,137,138,139,140	209	206,207,208,209,210,211,212	90,137	209	47	6	0.147335	133	31	0.253918				0.344828	0.604396	110	319	52.6667	0.165099
P75853	2X26	A	3	-1.3907	3	0.1118	0	146,287	143,144,145,146,147,148,149,284,285,286,287,288,289,290	103,110,134	100,101,102,103,104,105,106,107,108,109,110,111,112,113,131,132,133,134,135,136,137	146,287	103,110,134	141	48	0.442006	222	89	0.388715	0.322884	0.705479	103				319	93.1875	0.292124
P75862	5E1L	A	1	-0.70612	1	0	0	126,168	123,124,125,126,127,128,129,165,166,167,168,169,170,171	113	110,111,112,113,114,115,116	126,168	113	42	2	0.233333	83	33	0.316667	0.627778	0.896825	113				180	42.5	0.236111
P75864	3V97	A	1	0	0	-0.80526	1	1,26	-2,-1,0,1,2,3,4,23,24,25,26,27,28,29	38	35,36,37,38,39,40,41	1,26	38	25	1	0.0356125	61	34	0.0669516				0.945869	0.982249	664	702	25	0.0356125
P75864	3V97	A	2	0.07267	0	-0.65714	1	56,138	53,54,55,56,57,58,59,135,136,137,138,139,140,141	151	148,149,150,151,152,153,154	56,138	151	82	2	0.116809	121	36	0.112536				0.7849	0.97695	551	702	82	0.116809
P75864	3V97	A	3	0.64445	1	-0.09644	0	116,139	113,114,115,116,117,118,119,136,137,138,139,140,141,142	91	88,89,90,91,92,93,94	116,139	91	23	8	0.0327635	54	29	0.0897436	0.12963	0.784483	91				702	37.75	0.0537749
P75864	3V97	A	4	0.6004	1	0.07143	0	203,307	200,201,202,203,204,205,206,304,305,306,307,308,309,310	194	191,192,193,194,195,196,197	203,307	194	104	1	0.148148	172	35	0.103989	0.276353	0.955665	194				702	104	0.148148
P75864	3V97	A	5	0.69842	1	0.12666	0	552,613	549,550,551,552,553,554,555,610,611,612,613,614,615,616	542	539,540,541,542,543,544,545	552,613	542	61	1	0.0868946	104	34	0.106838	0.77208	0.981884	542				702	61	0.0868946
P75876	3C0K	A	1	0.74652	1	0.14431	0	234,298	231,232,233,234,235,236,237,295,296,297,298,299,300,301	225	222,223,224,225,226,227,228	234,298	225	64	3	0.161616	105	33	0.194444	0.568182	0.961538	225				396	78	0.19697
P75898	5WAN	A	1	0.8869	1	0.22102	0	60,265	57,58,59,60,61,62,63,262,263,264,265,266,267,268	48	45,46,47,48,49,50,51	78,283	66	205	23	0.536649	280	36	0.180628	0.172775	0.846154	66				382	226.478	0.592875
P75898	5WAN	A	2	0.99999	1	-0.01522	0	302,331	299,300,301,302,303,304,305,328,329,330,331,332,333,334	242	239,240,241,242,243,244,245	320,349	260	29	1	0.0759162	92	37	0.180628	0.680628	0.8125	260				382	29	0.0759162
P75898	5WAN	A	3	0.37003	0	0.70069	1	213,254	210,211,212,213,214,215,216,251,252,253,254,255,256,257	307	304,305,306,307,308,309,310	231,272	325	41	3	0.10733	90	41	0.15445				0.149215	0.518182	57	382	42.6667	0.111693
P75906	4F9D	A	1	0.32092	0	0.93124	1	254,387	251,252,253,254,255,256,257,384,385,386,387,388,389,390	395	392,393,394,395,396,397,398	254,387	395	133	15	0.197917	230	28	0.108631				0.412202	0.97193	277	672	179.067	0.266468
P75906	4F9D	A	2	1.04633	1	0.24148	0	286,531	283,284,285,286,287,288,289,528,529,530,531,532,533,534	275	272,273,274,275,276,277,278	286,531	275	245	3	0.364583	315	36	0.10119	0.409226	0.961538	275				672	245.667	0.365575
P75906	4F9D	A	3	0.48783	0	0.8152	1	104,281	101,102,103,104,105,106,107,278,279,280,281,282,283,284	287	284,285,286,287,288,289,290	104,281	287	177	18	0.263393	237	33	0.0907738				0.572917	0.984655	385	672	220.778	0.328538
P75906	4F9D	A	4	0	0	0.82693	1	49,94	46,47,48,49,50,51,52,91,92,93,94,95,96,97	108	105,106,107,108,109,110,111	49,94	108	45	2	0.0669643	95	32	0.0848214				0.839286	0.975779	564	672	47.5	0.0706845
P75906	4F9D	A	5	0.93467	1	-0.13937	0	80,298	77,78,79,80,81,82,83,295,296,297,298,299,300,301	51	48,49,50,51,52,53,54	80,298	51	218	9	0.324405	269	37	0.0997024	0.0758929	0.6375	51				672	222.111	0.330522
P75906	4F9D	A	6	0.84965	1	0.11273	0	155,189	152,153,154,155,156,157,158,186,187,188,189,190,191,192	139	136,137,138,139,140,141,142	155,189	139	34	2	0.0505952	91	37	0.10119	0.206845	0.896774	139				672	34.5	0.0513393
P75906	4F9D	A	7	0.20045	0	0.79968	3	197,329	194,195,196,197,198,199,200,326,327,328,329,330,331,332	349,384,395	346,347,348,349,350,351,352,381,382,383,384,385,386,387,392,393,394,395,396,397,398	197,329	349,384,395	132	1	0.196429	226	60	0.127976				0.412202	0.80758	277	672	132	0.196429
P75913	6OVL	A	1	-0.63511	1	0	0	167,310	164,165,166,167,168,169,170,307,308,309,310,311,312,313	90	87,88,89,90,91,92,93	167,310	90	143	2	0.458333	192	31	0.217949	0.288462	0.538922	90				312	144	0.461538
P75913	6OVL	A	2	0.60019	1	0.30647	0	155,195	152,153,154,155,156,157,158,192,193,194,195,196,197,198	139	136,137,138,139,140,141,142	155,195	139	40	5	0.128205	73	34	0.214744	0.445513	0.896774	139				312	45.8	0.146795
P75931	1TLT	B	1	-0.60619	3	0	0	202,302	199,200,201,202,203,204,205,299,300,301,302,303,304,305	125,147,172	122,123,124,125,126,127,128,144,145,146,147,148,149,150,169,170,171,172,173,174,175	200,300	123,145,170	100	5	0.325733	171	82	0.390879	0.400651	0.615	123				307	112.4	0.366124
P75960	6RXK	A	1	-0.68946	1	0.04732	0	161,186	158,159,160,161,162,163,164,183,184,185,186,187,188,189	153	150,151,152,153,154,155,156	161,186	153	25	1	0.0896057	47	34	0.18638	0.548387	0.950311	153				279	25	0.0896057
P75966	2OML	A	1	0.61152	1	-0.12609	0	60,80	57,58,59,60,61,62,63,77,78,79,80,81,82,83	50	47,48,49,50,51,52,53	60,80	50	20	1	0.0921659	53	30	0.211982	0.230415	0.833333	50				217	20	0.0921659
P75966	2OML	A	2	0.05657	0	-0.77276	1	104,137	101,102,103,104,105,106,107,134,135,136,137,138,139,140	171	168,169,170,171,172,173,174	104,137	171	33	1	0.152074	76	31	0.248848				0.211982	0.575	46	217	33	0.152074
P75966	2OML	A	3	-0.83264	1	0.0162	0	167,193	164,165,166,167,168,169,170,190,191,192,193,194,195,196	111	108,109,110,111,112,113,114	167,193	111	26	17	0.119816	66	33	0.267281	0.511521	0.664671	111				217	40.2941	0.185687
P76002	4DY3	A	1	-0.68468	1	0	0	98,131	95,96,97,98,99,100,101,128,129,130,131,132,133,134	62	59,60,61,62,63,64,65	98,131	62	33	2	0.24812	87	29	0.330827	0.466165	0.632653	62				133	34	0.255639
P76008	5Z01	A	1	0.60089	1	0.18224	0	39,73	36,37,38,39,40,41,42,70,71,72,73,74,75,76	7	4,5,6,7,8,9,10	39,73	7	34	2	0.111842	80	39	0.203947	0.0230263	0.179487	7				304	74.5	0.245066
P76008	5Z01	A	2	0.15421	0	0.90881	1	125,175	122,123,124,125,126,127,128,172,173,174,175,176,177,178	276	273,274,275,276,277,278,279	125,175	276	50	27	0.164474	127	35	0.259868				0.0921053	0.217054	28	304	76.4074	0.25134
P76010	5Y6G	A	1	-0.01356	0	-0.72039	1	154,194	151,152,153,154,155,156,157,191,192,193,194,195,196,197	207	204,205,206,207,208,209,210	154,194	207	40	3	0.163934	71	32	0.196721				0.151639	0.74	37	244	53.6667	0.219945
P76015	3PNL	A	1	0.86375	1	0	0	65,348	62,63,64,65,66,67,68,345,346,347,348,349,350,351	51	48,49,50,51,52,53,54	65,348	51	283	2	0.794944	329	39	0.216292	0.143258	0.784615	51				356	283.5	0.796348
P76015	3PNL	A	2	-0.10789	0	0.86917	1	35,61	32,33,34,35,36,37,38,58,59,60,61,62,63,64	70	67,68,69,70,71,72,73	35,61	70	26	7	0.0730337	89	47	0.207865				0.803371	0.969492	286	356	36	0.101124
P76015	3PNL	A	3	0.71009	1	-0.05175	0	309,332	306,307,308,309,310,311,312,329,330,331,332,333,334,335	281	278,279,280,281,282,283,284	309,332	281	23	7	0.0646067	79	41	0.19382	0.789326	0.909385	281				356	30.5714	0.0858748
P76015	3PNL	A	4	0.26563	0	-0.8343	1	219,322	216,217,218,219,220,221,222,319,320,321,322,323,324,325	328	325,326,327,328,329,330,331	219,322	328	103	3	0.289326	165	40	0.205056				0.0786517	0.823529	28	356	111.667	0.31367
P76015	3PNL	A	5	0.8501	1	-0.81835	1	63,319	60,61,62,63,64,65,66,316,317,318,319,320,321,322	49,332	46,47,48,49,50,51,52,329,330,331,332,333,334,335	63,319	49,332	256	76	0.719101	322	85	0.370787	0.13764	0.777778	49	0.0674157	0.648649	24	356	192.618	0.541063
P76016	4LRZ	F	1	-0.0728	0	-0.62661	1	53,150	50,51,52,53,54,55,56,147,148,149,150,151,152,153	160	157,158,159,160,161,162,163	53,150	160	97	1	0.1518	148	39	0.111111				0.749609	0.97955	479	639	97	0.1518
P76038	6VTV	B	1	0.75177	1	0.10937	0	39,70	36,37,38,39,40,41,42,67,68,69,70,71,72,73	14	11,12,13,14,15,16,17	35,66	10	31	24	0.122047	72	36	0.283465	0.0393701	0.285714	10				254	149.167	0.58727
P76038	6VTV	B	2	0.72687	1	-0.06526	0	89,134	86,87,88,89,90,91,92,131,132,133,134,135,136,137	78	75,76,77,78,79,80,81	85,130	74	45	6	0.177165	105	27	0.19685	0.291339	0.870588	74				254	55.3333	0.217848
P76038	6VTV	B	3	-0.3804	0	-0.76479	1	172,201	169,170,171,172,173,174,175,198,199,200,201,202,203,204	210	207,208,209,210,211,212,213	168,197	206	29	15	0.114173	79	32	0.224409				0.188976	0.842105	48	254	34.2667	0.134908
P76044	6WN6	A	1	0	0	0.9434	1	4,228	1,2,3,4,5,6,7,225,226,227,228,229,230,231	239	236,237,238,239,240,241,242	1,225	236	224	3	0.854962	254	29	0.19084				0.0992366	0.702703	26	262	226.333	0.863868
P76049	5XB6	A	1	0.07054	0	0.76707	1	80,181	77,78,79,80,81,82,83,178,179,180,181,182,183,184	222	219,220,221,222,223,224,225	80,181	222	101	1	0.330065	179	37	0.183007				0.27451	0.672	84	306	101	0.330065
P76049	5XB6	A	2	0.05376	0	0.8749	1	21,47	18,19,20,21,22,23,24,44,45,46,47,48,49,50	65	62,63,64,65,66,67,68	21,47	65	26	7	0.0849673	88	38	0.261438				0.787582	0.930502	241	306	31	0.101307
P76049	5XB6	A	3	0.76865	1	0.35903	0	58,114	55,56,57,58,59,60,61,111,112,113,114,115,116,117	37	34,35,36,37,38,39,40	58,114	37	56	24	0.183007	129	42	0.251634	0.120915	0.637931	37				306	187.75	0.613562
P76049	5XB6	A	4	0.753	1	0.34652	0	198,252	195,196,197,198,199,200,201,249,250,251,252,253,254,255	141	138,139,140,141,142,143,144	198,252	141	54	15	0.176471	150	42	0.24183	0.460784	0.712121	141				306	74.6	0.243791
P76077	3PVT	A	1	0.60577	1	0.34239	0	140,211	137,138,139,140,141,142,143,208,209,210,211,212,213,214	126	123,124,125,126,127,128,129	140,211	126	71	4	0.229773	137	33	0.239482	0.407767	0.9	126				309	72.5	0.234628
P76077	3PVT	A	2	0.69079	1	-0.28159	0	65,115	62,63,64,65,66,67,68,112,113,114,115,116,117,118	42	39,40,41,42,43,44,45	65,115	42	50	37	0.161812	110	30	0.236246	0.135922	0.646154	42				309	77.8919	0.252077
P76079	3PVT	C	1	0.61977	1	-0.19422	0	38,90	35,36,37,38,39,40,41,87,88,89,90,91,92,93	15	12,13,14,15,16,17,18	38,90	15	52	14	0.209677	114	30	0.28629	0.0604839	0.394737	15				248	83	0.334677
P76083	3MOG	C	1	0.83806	1	0.25755	0	227,423	224,225,226,227,228,229,230,420,421,422,423,424,425,426	216	213,214,215,216,217,218,219	227,423	216	196	7	0.412632	271	30	0.126316	0.454737	0.951542	216				475	200.429	0.421955
P76115	6V81	A	1	-0.78339	1	-0.49248	0	117,146	114,115,116,117,118,119,120,143,144,145,146,147,148,149	104	101,102,103,104,105,106,107	117,146	104	29	4	0.0414286	110	43	0.107143	0.148571	0.888889	104				700	31.25	0.0446429
P76115	6V81	A	2	-0.13023	0	-0.77452	1	483,530	480,481,482,483,484,485,486,527,528,529,530,531,532,533	539	536,537,538,539,540,541,542	483,530	539	47	2	0.0671429	107	35	0.0714286				0.23	0.947059	161	700	47.5	0.0678571
P76116	3VH0	D	1	-0.60148	1	-0.11272	0	55,320	52,53,54,55,56,57,58,317,318,319,320,321,322,323	46	43,44,45,46,47,48,49	55,320	46	265	3	0.750708	298	43	0.203966	0.130312	0.836364	46				353	276.667	0.783758
P76141	4L5J	A	1	0.68034	1	0.16482	0	155,226	152,153,154,155,156,157,158,223,224,225,226,227,228,229	148	145,146,147,148,149,150,151	155,226	148	71	6	0.223975	139	40	0.22082	0.466877	0.954839	148				317	89.5	0.282334
P76141	4L5J	A	2	-0.10268	0	0.79619	1	82,293	79,80,81,82,83,84,85,290,291,292,293,294,295,296	303	300,301,302,303,304,305,306	82,293	303	211	3	0.665615	243	38	0.214511				0.044164	0.583333	14	317	212.333	0.669821
P76143	4P2V	A	1	0.93631	1	-0.10507	0	75,257	72,73,74,75,76,77,78,254,255,256,257,258,259,260	54	51,52,53,54,55,56,57	75,257	54	182	11	0.62543	233	35	0.237113	0.185567	0.72	54				291	187.909	0.645736
P76187	1OG6	C	1	-0.00593	0	0.72607	1	17,247	14,15,16,17,18,19,20,244,245,246,247,248,249,250	259	256,257,258,259,260,261,262	17,247	259	230	3	0.771812	276	36	0.265101				0.130872	0.764706	39	298	233	0.781879
P76187	1OG6	C	2	0.98229	1	0.02717	0	41,266	38,39,40,41,42,43,44,263,264,265,266,267,268,269	18	15,16,17,18,19,20,21	41,266	18	225	15	0.755034	277	32	0.194631	0.0604027	0.439024	18				298	229.133	0.768904
P76204	3TLQ	A	1	-0.61035	0	1.01442	1	23,207	20,21,22,23,24,25,26,204,205,206,207,208,209,210	217	214,215,216,217,218,219,220	23,207	217	184	2	0.776371	220	31	0.21519				0.0843882	0.666667	20	237	187	0.78903
P76204	3TLQ	A	2	-0.83933	1	0	0	30,228	27,28,29,30,31,32,33,225,226,227,228,229,230,231	14	11,12,13,14,15,16,17	30,228	14	198	5	0.835443	226	31	0.202532	0.0590717	0.466667	14				237	205.2	0.865823
P76216	1YNH	D	1	-0.84088	1	-0.05679	0	125,372	122,123,124,125,126,127,128,369,370,371,372,373,374,375	112	109,110,111,112,113,114,115	125,372	112	247	2	0.552573	316	39	0.1566	0.250559	0.896	112				447	249	0.557047
P76216	1YNH	D	2	-0.6401	1	-0.04547	0	186,371	183,184,185,186,187,188,189,368,369,370,371,372,373,374	179	176,177,178,179,180,181,182	186,371	179	185	1	0.41387	251	39	0.163311	0.400447	0.962366	179				447	185	0.41387
P76216	1YNH	D	3	0	0	-1.21401	1	5,186	2,3,4,5,6,7,8,183,184,185,186,187,188,189	369	366,367,368,369,370,371,372	5,186	369	181	33	0.404922	288	39	0.143177				0.174497	0.298851	78	447	275.545	0.616433
P76216	1YNH	D	4	-0.6869	1	-0.01368	0	98,408	95,96,97,98,99,100,101,405,406,407,408,409,410,411	60	57,58,59,60,61,62,63	98,408	60	310	14	0.693512	390	33	0.183445	0.134228	0.612245	60				447	324.714	0.72643
P76216	1YNH	D	5	0.60812	1	-0.04364	0	26,208	23,24,25,26,27,28,29,205,206,207,208,209,210,211	10	7,8,9,10,11,12,13	26,208	10	182	6	0.407159	307	38	0.183445	0.0223714	0.384615	10				447	234.333	0.524236
P76216	1YNH	D	6	-0.02107	0	0.71795	1	169,198	166,167,168,169,170,171,172,195,196,197,198,199,200,201	213	210,211,212,213,214,215,216	169,198	213	29	2	0.064877	96	38	0.134228				0.52349	0.939759	234	447	29.5	0.0659955
P76216	1YNH	D	7	0.76918	1	-0.18532	0	210,242	207,208,209,210,211,212,213,239,240,241,242,243,244,245	196	193,194,195,196,197,198,199	210,242	196	32	16	0.0715884	87	37	0.149888	0.438479	0.933333	196				447	34.6875	0.0776007
P76256	4YDU	C	1	-0.68332	3	0.05817	0	135,197	132,133,134,135,136,137,138,194,195,196,197,198,199,200	97,112,125	94,95,96,97,98,99,100,109,110,111,112,113,114,115,122,123,124,125,126,127,128	135,197	97,112,125	62	3	0.268398	123	74	0.424242	0.419913	0.718519	97				231	71.6667	0.310245
P76272	6KZ4	A	1	0	0	-0.74884	1	515,544	512,513,514,515,516,517,518,541,542,543,544,545,546,547	556	553,554,555,556,557,558,559	515,544	556	29	4	0.0330673	63	37	0.054732				0.366021	0.963964	321	877	30.5	0.0347777
P76272	6KZ4	A	2	-0.65297	1	-0.044	0	719,734	716,717,718,719,720,721,722,731,732,733,734,735,736,737	691	688,689,690,691,692,693,694	719,734	691	15	3	0.0171038	48	24	0.0672748	0.787913	0.961057	691				877	29.3333	0.0334474
P76272	6KZ4	A	3	-0.86792	1	-0.10172	0	789,857	786,787,788,789,790,791,792,854,855,856,857,858,859,860	751	748,749,750,751,752,753,754	789,857	751	68	1	0.0775371	120	32	0.0581528	0.856328	0.951838	751				877	68	0.0775371
P76272	6KZ4	A	4	-0.74594	1	-0.11145	0	838,860	835,836,837,838,839,840,841,857,858,859,860,861,862,863	803	800,801,802,803,804,805,806	838,860	803	22	2	0.0250855	58	25	0.0775371	0.915621	0.958234	803				877	36.5	0.0416192
P76272	6KZ4	A	5	-0.13351	0	-0.69712	1	537,591	534,535,536,537,538,539,540,588,589,590,591,592,593,594	603	600,601,602,603,604,605,606	537,591	603	54	4	0.0615735	106	33	0.0649943				0.312429	0.958042	274	877	57.75	0.0658495
P76272	6KZ4	A	6	-0.0126	0	-0.66	1	636,664	633,634,635,636,637,638,639,661,662,663,664,665,666,667	678	675,676,677,678,679,680,681	636,664	678	28	5	0.031927	66	36	0.0627138				0.22691	0.934272	199	877	31.4	0.0358039
P76272	6KZ4	A	7	-0.14395	0	-0.60221	1	744,773	741,742,743,744,745,746,747,770,771,772,773,774,775,776	793	790,791,792,793,794,795,796	744,773	793	29	7	0.0330673	74	35	0.0604333				0.0957811	0.807692	84	877	40.4286	0.0460987
P76273	2FRX	A	1	0.73455	1	0.07791	0	131,192	128,129,130,131,132,133,134,189,190,191,192,193,194,195	122	119,120,121,122,123,124,125	131,192	122	61	2	0.127349	137	35	0.164927	0.254697	0.931298	122				479	62	0.129436
P76273	2FRX	A	2	0.0294	0	-0.74691	1	241,272	238,239,240,241,242,243,244,269,270,271,272,273,274,275	308	305,306,307,308,309,310,311	241,272	308	31	9	0.0647182	85	41	0.135699				0.356994	0.826087	171	479	156.556	0.326838
P76273	2FRX	A	3	0.42591	0	-0.66834	1	169,368	166,167,168,169,170,171,172,365,366,367,368,369,370,371	377	374,375,376,377,378,379,380	169,368	377	199	8	0.415449	282	24	0.154489				0.212944	0.918919	102	479	222.25	0.463987
P76290	4GEK	G	1	-0.1131	0	-0.70694	1	49,229	46,47,48,49,50,51,52,226,227,228,229,230,231,232	237	234,235,236,237,238,239,240	49,229	237	180	3	0.728745	214	38	0.255061				0.0404858	0.555556	10	247	182.333	0.738192
P76290	4GEK	G	2	0.61466	1	0.10311	0	74,128	71,72,73,74,75,76,77,125,126,127,128,129,130,131	59	56,57,58,59,60,61,62	74,128	59	54	2	0.218623	100	34	0.279352	0.238866	0.797297	59				247	57	0.230769
P76290	4GEK	G	3	0.61225	1	0	0	203,235	200,201,202,203,204,205,206,232,233,234,235,236,237,238	165	162,163,164,165,166,167,168	203,235	165	32	7	0.129555	71	32	0.259109	0.668016	0.812808	165				247	50.5714	0.204743
P76291	4QNU	A	1	0.6859	1	0.20372	0	140,194	137,138,139,140,141,142,143,191,192,193,194,195,196,197	126	123,124,125,126,127,128,129	140,194	126	54	1	0.167183	118	30	0.204334	0.390093	0.9	126				323	54	0.167183
P76291	4QNU	A	2	0.80898	1	-0.54925	0	245,297	242,243,244,245,246,247,248,294,295,296,297,298,299,300	227	224,225,226,227,228,229,230	245,297	227	52	19	0.160991	116	33	0.216718	0.702786	0.926531	227				323	65.7368	0.20352
P76291	4QNU	A	3	-0.02043	0	-0.68743	1	113,282	110,111,112,113,114,115,116,279,280,281,282,283,284,285	317	314,315,316,317,318,319,320	113,282	317	169	37	0.52322	237	37	0.210526				0.0185759	0.146341	6	323	187.27	0.579784
P76318	6KBX	B	1	-0.67747	1	-0.00272	0	56,99	53,54,55,56,57,58,59,96,97,98,99,100,101,102	46	43,44,45,46,47,48,49	56,99	46	43	3	0.193694	97	30	0.306306	0.207207	0.821429	46				222	94.6667	0.426426
P76318	6KBX	B	2	0.01021	0	0.84196	1	59,136	56,57,58,59,60,61,62,133,134,135,136,137,138,139	146	143,144,145,146,147,148,149	59,136	146	77	11	0.346847	144	38	0.279279				0.342342	0.883721	76	222	94.5455	0.42588
P76329	1XVI	B	1	0.21556	0	-0.60292	1	53,132	50,51,52,53,54,55,56,129,130,131,132,133,134,135	144	141,142,143,144,145,146,147	53,132	144	79	2	0.291513	134	36	0.243542				0.468635	0.913669	127	271	81	0.298893
P76329	1XVI	B	2	0.09903	0	-0.64275	1	72,173	69,70,71,72,73,74,75,170,171,172,173,174,175,176	180	177,178,179,180,181,182,183	72,173	180	101	1	0.372694	134	30	0.236162				0.335793	0.928571	91	271	101	0.372694
P76329	1XVI	B	3	0.67851	1	-0.58461	0	57,136	54,55,56,57,58,59,60,133,134,135,136,137,138,139	49	46,47,48,49,50,51,52	57,136	49	79	1	0.291513	133	34	0.217712	0.180812	0.859649	49				271	79	0.291513
P76342	1XDY	A	1	-0.18297	0	-0.72999	3	45,102	42,43,44,45,46,47,48,99,100,101,102,103,104,105	113,177,192	110,111,112,113,114,115,116,174,175,176,177,178,179,180,189,190,191,192,193,194,195	89,146	157,221,236	57	3	0.170659	125	73	0.338323				0.293413	0.521277	98	334	57.6667	0.172655
P76342	1XDY	A	2	-0.60287	1	-0.57746	0	53,104	50,51,52,53,54,55,56,101,102,103,104,105,106,107	44	41,42,43,44,45,46,47	97,148	88	51	1	0.152695	115	30	0.176647	0.263473	0.907216	88				334	51	0.152695
P76342	1XDY	A	3	-0.81999	1	0.04321	0	109,253	106,107,108,109,110,111,112,250,251,252,253,254,255,256	99	96,97,98,99,100,101,102	153,297	143	144	3	0.431138	221	33	0.185629	0.428144	0.934641	143				334	145	0.434132
P76342	1XDY	A	4	-0.03742	0	-0.96184	1	68,138	65,66,67,68,69,70,71,135,136,137,138,139,140,141	209	206,207,208,209,210,211,212	112,182	253	70	32	0.209581	142	36	0.182635				0.242515	0.532895	81	334	103.656	0.310348
P76342	1XDY	A	5	-0.87635	1	0.00288	0	163,219	160,161,162,163,164,165,166,216,217,218,219,220,221,222	133	130,131,132,133,134,135,136	207,263	177	56	18	0.167665	130	37	0.155689	0.52994	0.855072	177				334	63.5	0.19012
P76344	5AQ6	A	1	-0.6341	1	-0.004	0	84,179	81,82,83,84,85,86,87,176,177,178,179,180,181,182	39	36,37,38,39,40,41,42	107,202	62	95	1	0.439815	134	32	0.25	0.287037	0.579439	62				216	95	0.439815
P76364	2H28	A	1	0	0	-0.67463	1	22,102	19,20,21,22,23,24,25,99,100,101,102,103,104,105	112	109,110,111,112,113,114,115	22,102	112	80	1	0.655738	100	39	0.491803				0.0819672	0.5	10	122	80	0.655738
P76407	2BON	A	1	-0.00962	0	-0.71463	1	99,124	96,97,98,99,100,101,102,121,122,123,124,125,126,127	290	287,288,289,290,291,292,293	99,124	290	25	17	0.083612	69	34	0.254181				0.0301003	0.0514286	9	299	52.8235	0.176667
P76407	2BON	A	2	-0.93455	1	0	0	216,291	213,214,215,216,217,218,219,288,289,290,291,292,293,294	124	121,122,123,124,125,126,127	216,291	124	75	15	0.250836	161	33	0.214047	0.414716	0.574074	124				299	84	0.280936
P76458	1K6D	B	1	0	0	1.65475	2	4,162	1,2,3,4,5,6,7,159,160,161,162,163,164,165	185,211	182,183,184,185,186,187,188,208,209,210,211,212,213,214	4,162	185,211	158	1	0.718182	207	49	0.322727				0.0409091	0.155172	9	220	158	0.718182
P76458	1K6D	B	2	0.00382	0	-0.65141	1	118,134	115,116,117,118,119,120,121,131,132,133,134,135,136,137	141	138,139,140,141,142,143,144	118,134	141	16	1	0.0727273	30	27	0.163636				0.359091	0.918605	79	220	16	0.0727273
P76458	1K6D	B	3	0.7087	1	0.22029	0	39,153	36,37,38,39,40,41,42,150,151,152,153,154,155,156	21	18,19,20,21,22,23,24	39,153	21	114	22	0.518182	153	37	0.35	0.0954545	0.538462	21				220	148	0.672727
P76458	1K6D	B	4	0.78279	1	0.10371	0	168,190	165,166,167,168,169,170,171,187,188,189,190,191,192,193	155	152,153,154,155,156,157,158	168,190	155	22	8	0.1	70	45	0.318182	0.704545	0.922619	155				220	35.125	0.159659
P76459	5DBN	B	1	0.62313	1	0.18033	0	31,97	28,29,30,31,32,33,34,94,95,96,97,98,99,100	21	18,19,20,21,22,23,24	31,97	21	66	1	0.305556	102	31	0.287037	0.0972222	0.677419	21				216	66	0.305556
P76459	5DBN	B	2	0.7198	1	0.16499	0	114,156	111,112,113,114,115,116,117,153,154,155,156,157,158,159	101	98,99,100,101,102,103,104	114,156	101	42	12	0.194444	94	38	0.25	0.467593	0.885965	101				216	47.3333	0.219136
P76459	5DBN	B	3	-0.0829	0	-0.63686	1	49,62	46,47,48,49,50,51,52,59,60,61,62,63,64,65	70	67,68,69,70,71,72,73	49,62	70	13	6	0.0601852	36	25	0.208333				0.675926	0.948052	146	216	16.1667	0.0748457
P76461	4WYS	C	1	0.75481	1	-0.02068	0	69,115	66,67,68,69,70,71,72,112,113,114,115,116,117,118	52	49,50,51,52,53,54,55	69,115	52	46	4	0.116751	113	47	0.228426	0.13198	0.753623	52				394	52.5	0.133249
P76461	4WYS	C	2	0.63708	1	-0.62491	1	40,198	37,38,39,40,41,42,43,195,196,197,198,199,200,201	9,255	6,7,8,9,10,11,12,252,253,254,255,256,257,258	40,198	9,255	158	45	0.401015	266	73	0.241117	0.0228426	0.225	9	0.352792	0.709184	139	394	187.756	0.476537
P76461	4WYS	C	3	-0.64585	1	0.01586	0	259,276	256,257,258,259,260,261,262,273,274,275,276,277,278,279	5	2,3,4,5,6,7,8	259,276	5	17	156	0.0431472	50	35	0.192893	0.0126904	0.019305	5				394	172.179	0.437004
P76469	2VWS	C	1	0.00411	0	0.77532	1	16,207	13,14,15,16,17,18,19,204,205,206,207,208,209,210	213	210,211,212,213,214,215,216	16,207	213	191	3	0.715356	229	36	0.205993				0.202247	0.9	54	267	202.333	0.757803
P76469	2VWS	C	2	0.83398	1	0.01836	0	40,236	37,38,39,40,41,42,43,233,234,235,236,237,238,239	20	17,18,19,20,21,22,23	40,236	20	196	2	0.734082	232	30	0.224719	0.0749064	0.5	20				267	199	0.745318
P76502	1UJC	A	1	0	0	0.8714	1	3,92	0,1,2,3,4,5,6,89,90,91,92,93,94,95	105	102,103,104,105,106,107,108	3,92	105	89	4	0.552795	128	36	0.42236				0.347826	0.811594	56	161	92.25	0.572981
P76502	1UJC	A	2	0.60591	1	0.01922	0	69,104	66,67,68,69,70,71,72,101,102,103,104,105,106,107	47	44,45,46,47,48,49,50	69,104	47	35	6	0.217391	71	32	0.372671	0.291925	0.681159	47				161	45.1667	0.280538
P76518	4HL6	B	1	-0.61179	1	-0.18329	0	163,228	160,161,162,163,164,165,166,225,226,227,228,229,230,231	156	153,154,155,156,157,158,159	163,228	156	65	1	0.170604	110	29	0.110236	0.409449	0.957055	156				381	65	0.170604
P76518	4HL6	B	2	0.80522	1	0.1808	0	28,98	25,26,27,28,29,30,31,95,96,97,98,99,100,101	16	13,14,15,16,17,18,19	28,98	16	70	14	0.183727	127	34	0.181102	0.0419948	0.571429	16				381	147.071	0.386014
P76518	4HL6	B	3	0.63704	3	0	0	90,379	87,88,89,90,91,92,93,376,377,378,379,380,381,382	15,26,38	12,13,14,15,16,17,18,23,24,25,26,27,28,29,35,36,37,38,39,40,41	90,379	15,26,38	289	41	0.75853	333	68	0.238845	0.0393701	0.166667	15				381	292.805	0.768517
P76524	5CNX	C	1	-0.72394	1	-0.01466	0	194,288	191,192,193,194,195,196,197,285,286,287,288,289,290,291	185	182,183,184,185,186,187,188	194,288	185	94	3	0.260388	188	38	0.202216	0.512465	0.953608	185				361	121.333	0.336103
P76541	3I82	A	1	-0.12807	0	-0.77589	1	37,64	34,35,36,37,38,39,40,61,62,63,64,65,66,67	87	84,85,86,87,88,89,90	37,64	87	27	6	0.123288	83	44	0.296804				0.60274	0.851613	132	219	29.8333	0.136225
P76541	3I82	A	2	-0.66449	1	0.03075	0	63,135	60,61,62,63,64,65,66,132,133,134,135,136,137,138	50	47,48,49,50,51,52,53	63,135	50	72	13	0.328767	149	37	0.315068	0.228311	0.793651	50				219	108.615	0.495961
P76541	3I82	A	3	-0.16145	0	-0.86096	1	142,174	139,140,141,142,143,144,145,171,172,173,174,175,176,177	190	187,188,189,190,191,192,193	142,174	190	32	6	0.146119	82	33	0.242009				0.13242	0.644444	29	219	33.8333	0.15449
P76562	2ZPA	A	1	0.73644	1	-0.0947	0	101,150	98,99,100,101,102,103,104,147,148,149,150,151,152,153	22	19,20,21,22,23,24,25	101,150	22	49	1	0.0730253	103	40	0.0983607	0.0327869	0.217822	22				671	49	0.0730253
P76562	2ZPA	A	2	0.11347	0	0.61653	1	194,276	191,192,193,194,195,196,197,273,274,275,276,277,278,279	283	280,281,282,283,284,285,286	194,276	283	82	1	0.122206	131	36	0.0879285				0.578241	0.982278	388	671	82	0.122206
P76562	2ZPA	A	3	0.64994	1	0.02267	0	208,314	205,206,207,208,209,210,211,311,312,313,314,315,316,317	197	194,195,196,197,198,199,200	208,314	197	106	4	0.157973	158	35	0.102832	0.293592	0.947115	197				671	109.75	0.163562
P76562	2ZPA	A	4	0.66439	1	0.22692	0	233,262	230,231,232,233,234,235,236,259,260,261,262,263,264,265	221	218,219,220,221,222,223,224	233,262	221	29	1	0.0432191	68	33	0.101341	0.329359	0.948498	221				671	29	0.0432191
P76562	2ZPA	A	5	0.06263	0	-0.6049	1	495,519	492,493,494,495,496,497,498,516,517,518,519,520,521,522	525	522,523,524,525,526,527,528	495,519	525	24	9	0.0357675	54	32	0.0685544				0.217586	0.960526	146	671	46.2222	0.0688856
P76578	4ZIQ	A	1	-0.74807	1	0.89556	1	211,352	208,209,210,211,212,213,214,349,350,351,352,353,354,355	200,362	197,198,199,200,201,202,203,359,360,361,362,363,364,365	211,352	200,362	141	49	0.0852995	220	66	0.0544465	0.120992	0.947867	200	0.781004	0.992314	1291	1653	129.49	0.0783362
P76578	4ZIQ	A	2	-0.7716	1	0.05533	0	333,357	330,331,332,333,334,335,336,354,355,356,357,358,359,360	321	318,319,320,321,322,323,324	333,357	321	24	1	0.0145191	64	35	0.0344828	0.194192	0.963964	321				1653	24	0.0145191
P76578	4ZIQ	A	3	-0.72154	1	0.04676	0	974,1003	971,972,973,974,975,976,977,1000,1001,1002,1003,1004,1005,1006	894	891,892,893,894,895,896,897	974,1003	894	29	1	0.0175439	91	33	0.0332728	0.540835	0.917864	894				1653	29	0.0175439
P76578	4ZIQ	A	4	0.04922	0	-0.72127	1	1036,1066	1033,1034,1035,1036,1037,1038,1039,1063,1064,1065,1066,1067,1068,1069	1086	1083,1084,1085,1086,1087,1088,1089	1036,1066	1086	30	1	0.0181488	90	32	0.0369026				0.343013	0.965928	567	1653	30	0.0181488
P76578	4ZIQ	A	5	-0.68737	1	0.15799	0	1455,1479	1452,1453,1454,1455,1456,1457,1458,1476,1477,1478,1479,1480,1481,1482	1447	1444,1445,1446,1447,1448,1449,1450	1455,1479	1447	24	1	0.0145191	64	34	0.0272232	0.875378	0.994502	1447				1653	24	0.0145191
P76578	4ZIQ	A	6	0.04939	0	-0.84077	1	1093,1157	1090,1091,1092,1093,1094,1095,1096,1154,1155,1156,1157,1158,1159,1160	1491	1488,1489,1490,1491,1492,1493,1494	1093,1157	1491	64	8	0.0387175	138	37	0.0435572				0.0980036	0.326613	162	1653	168.625	0.102011
P76578	4ZIQ	A	7	0.0259	0	-0.6557	1	1529,1558	1526,1527,1528,1529,1530,1531,1532,1555,1556,1557,1558,1559,1560,1561	1616	1613,1614,1615,1616,1617,1618,1619	1529,1558	1616	29	15	0.0175439	110	38	0.0405324				0.0223835	0.389474	37	1653	50.0667	0.0302884
P76578	4ZIQ	A	8	-0.05707	0	0.61944	1	962,1095	959,960,961,962,963,964,965,1092,1093,1094,1095,1096,1097,1098	1120	1117,1118,1119,1120,1121,1122,1123	962,1095	1120	133	1	0.0804598	230	34	0.0338778				0.322444	0.955197	533	1653	133	0.0804598
P76578	4ZIQ	A	9	-0.80499	3	0.09932	0	1418,1544	1415,1416,1417,1418,1419,1420,1421,1541,1542,1543,1544,1545,1546,1547	1130,1162,1171	1127,1128,1129,1130,1131,1132,1133,1159,1160,1161,1162,1163,1164,1165,1168,1169,1170,1171,1172,1173,1174	1418,1544	1130,1162,1171	126	23	0.076225	254	90	0.07683	0.683606	0.796897	1130				1653	173.304	0.104842
P76584	3NRE	A	1	-0.23616	0	-0.78366	1	55,233	52,53,54,55,56,57,58,230,231,232,233,234,235,236	251	248,249,250,251,252,253,254	55,233	251	178	1	0.613793	251	32	0.275862				0.134483	0.684211	39	290	178	0.613793
P76584	3NRE	A	2	-0.61132	1	-0.12389	0	83,253	80,81,82,83,84,85,86,250,251,252,253,254,255,256	49	46,47,48,49,50,51,52	83,253	49	170	1	0.586207	241	42	0.313793	0.168966	0.590361	49				290	170	0.586207
P76584	3NRE	A	3	-0.79139	1	0.05928	0	178,204	175,176,177,178,179,180,181,201,202,203,204,205,206,207	166	163,164,165,166,167,168,169	178,204	166	26	2	0.0896552	60	31	0.162069	0.572414	0.932584	166				290	55	0.189655
P76584	3NRE	A	4	-0.85337	1	-1.115	3	80,172	77,78,79,80,81,82,83,169,170,171,172,173,174,175	49,201,232,252	46,47,48,49,50,51,52,198,199,200,201,202,203,204,229,230,231,232,233,234,235,249,250,251,252,253,254,255	80,172	49,201,232,252	92	11	0.317241	204	95	0.410345	0.168966	0.6125	49	0.131034	0.322034	38	290	101.273	0.349216
P76621	1JR7	A	1	0.39049	0	-1.37168	1	168,242	165,166,167,168,169,170,171,239,240,241,242,243,244,245	290	287,288,289,290,291,292,293	168,242	290	74	21	0.227692	146	36	0.209231				0.107692	0.421687	35	325	83.9524	0.258315
P76621	1JR7	A	2	-0.95248	1	0.08383	0	274,295	271,272,273,274,275,276,277,292,293,294,295,296,297,298	188	185,186,187,188,189,190,191	274,295	188	21	8	0.0646154	76	30	0.16	0.578462	0.686131	188				325	39.125	0.120385
P76621	1JR7	A	3	0.36701	0	-2.00566	2	165,214	162,163,164,165,166,167,168,211,212,213,214,215,216,217	242,290	239,240,241,242,243,244,245,287,288,289,290,291,292,293	165,214	242,290	49	20	0.150769	126	54	0.246154				0.107692	0.315315	35	325	61.8	0.190154
P76632	4U7U	C	1	-0.03772	0	0.66654	1	72,121	69,70,71,72,73,74,75,118,119,120,121,122,123,124	128	125,126,127,128,129,130,131	72,121	128	49	15	0.30625	83	31	0.325				0.2	0.820513	32	160	59.9333	0.374583
P76641	6OHB	C	1	0.0313	0	-0.85435	1	23,319	20,21,22,23,24,25,26,316,317,318,319,320,321,322	364	361,362,363,364,365,366,367	23,319	364	296	1	0.67426	378	35	0.143508				0.170843	0.625	75	439	296	0.67426
P76641	6OHB	C	2	-0.80173	1	-0.35057	0	357,409	354,355,356,357,358,359,360,406,407,408,409,410,411,412	76	73,74,75,76,77,78,79	357,409	76	52	25	0.118451	117	41	0.173121	0.173121	0.212885	76				439	71.76	0.163462
P76641	6OHB	C	3	0.82424	1	0.07329	0	135,334	132,133,134,135,136,137,138,331,332,333,334,335,336,337	82	79,80,81,82,83,84,85	135,334	82	199	6	0.453303	270	42	0.189066	0.186788	0.607407	82				439	203.167	0.462794
P76641	6OHB	C	4	0.60872	1	0.31801	0	178,209	175,176,177,178,179,180,181,206,207,208,209,210,211,212	168	165,166,167,168,169,170,171	178,209	168	31	1	0.070615	78	42	0.154897	0.382688	0.94382	168				439	31	0.070615
P76641	6OHB	C	5	0.76561	1	0.07537	0	305,330	302,303,304,305,306,307,308,327,328,329,330,331,332,333	297	294,295,296,297,298,299,300	305,330	297	25	2	0.0569476	91	43	0.164009	0.676538	0.97377	297				439	25.5	0.0580866
P77044	1U2E	A	1	0.07547	0	0.98415	1	27,47	24,25,26,27,28,29,30,44,45,46,47,48,49,50	62	59,60,61,62,63,64,65	31,51	66	20	11	0.0694444	66	29	0.222222				0.770833	0.936709	222	288	41.4545	0.143939
P77044	1U2E	A	2	0.69869	1	0.24218	0	62,105	59,60,61,62,63,64,65,102,103,104,105,106,107,108	33	30,31,32,33,34,35,36	66,109	37	43	28	0.149306	111	29	0.222222	0.128472	0.560606	37				288	175.429	0.609127
P77044	1U2E	A	3	0.82738	1	0.29502	0	173,237	170,171,172,173,174,175,176,234,235,236,237,238,239,240	137	134,135,136,137,138,139,140	177,241	141	64	29	0.222222	137	38	0.239583	0.489583	0.79661	141				288	85.2069	0.295857
P77173	1F47	B	1	0.00324	0	-0.67882	1	14,64	11,12,13,14,15,16,17,61,62,63,64,65,66,67	82	79,80,81,82,83,84,85	198,248	266	50	1	0.152439	95	33	0.179878				0.189024	0.775	62	328	50	0.152439
P77173	1F47	B	2	-0.66263	1	-0.03008	0	64,121	61,62,63,64,65,66,67,118,119,120,121,122,123,124	14	11,12,13,14,15,16,17	248,305	198	57	1	0.17378	103	38	0.189024	0.603659	0.798387	198				328	57	0.17378
P77182	3AWI	A	1	0	0	-0.84355	1	40,231	37,38,39,40,41,42,43,228,229,230,231,232,233,234	240	237,238,239,240,241,242,243	40,231	240	191	5	0.285928	238	33	0.0748503				0.640719	0.979405	428	668	193.8	0.29012
P77182	3AWI	A	2	0.01936	0	-0.60784	1	352,380	349,350,351,352,353,354,355,377,378,379,380,381,382,383	397	394,395,396,397,398,399,400	352,380	397	28	3	0.0419162	58	35	0.0898204				0.405689	0.940972	271	668	33.6667	0.0503992
P77182	3AWI	A	3	-0.82105	1	0.09754	0	514,561	511,512,513,514,515,516,517,558,559,560,561,562,563,564	485	482,483,484,485,486,487,488	514,561	485	47	3	0.0703593	89	40	0.0883234	0.726048	0.94358	485				668	63.6667	0.0953094
P77182	3AWI	A	4	0.76283	1	0.12089	0	76,176	73,74,75,76,77,78,79,173,174,175,176,177,178,179	63	60,61,62,63,64,65,66	76,176	63	100	3	0.149701	174	32	0.10479	0.0943114	0.828947	63				668	103.333	0.154691
P77182	3AWI	A	5	0.1349	0	0.60525	1	96,140	93,94,95,96,97,98,99,137,138,139,140,141,142,143	150	147,148,149,150,151,152,153	96,140	150	44	1	0.0658683	88	31	0.0883234				0.775449	0.981061	518	668	44	0.0658683
P77182	3AWI	A	6	0.06487	0	0.78877	1	264,440	261,262,263,264,265,266,267,437,438,439,440,441,442,443	455	452,453,454,455,456,457,458	264,440	455	176	1	0.263473	255	30	0.0718563				0.318862	0.934211	213	668	176	0.263473
P77182	3AWI	A	7	0.04733	0	0.80813	1	259,577	256,257,258,259,260,261,262,574,575,576,577,578,579,580	615	612,613,614,615,616,617,618	259,577	615	318	16	0.476048	374	41	0.128743				0.0793413	0.582418	53	668	335.562	0.502339
P77182	3AWI	A	8	1.0895	1	-0.00961	0	279,458	276,277,278,279,280,281,282,455,456,457,458,459,460,461	270	267,268,269,270,271,272,273	279,458	270	179	21	0.267964	261	40	0.110778	0.404192	0.967742	270				668	338.619	0.506915
P77182	3AWI	A	9	1.01619	1	-0.09987	0	408,620	405,406,407,408,409,410,411,617,618,619,620,621,622,623	293	290,291,292,293,294,295,296	408,620	293	212	51	0.317365	312	34	0.137725	0.438623	0.718137	293				668	287.196	0.429934
P77182	3AWI	A	10	0.80786	1	-1.51091	3	312,500	309,310,311,312,313,314,315,497,498,499,500,501,502,503	294,506,516,567	291,292,293,294,295,296,297,503,504,505,506,507,508,509,513,514,515,516,517,518,519,564,565,566,567,568,569,570	312,500	294,506,516,567	188	4	0.281437	323	113	0.224551	0.44012	0.942308	294	0.151198	0.60119	101	668	157	0.23503
P77182	3AWI	A	11	-1.06721	3	-0.9324	1	393,551	390,391,392,393,394,395,396,548,549,550,551,552,553,554	292,310,352,566	289,290,291,292,293,294,295,307,308,309,310,311,312,313,349,350,351,352,353,354,355,563,564,565,566,567,568,569	393,551	292,310,352,566	158	1	0.236527	272	137	0.251497	0.437126	0.743003	292	0.152695	0.871795	102	668	158	0.236527
P77182	3AWI	A	12	0.01894	0	-0.61025	3	135,373	132,133,134,135,136,137,138,370,371,372,373,374,375,376	402,622,640	399,400,401,402,403,404,405,619,620,621,622,623,624,625,637,638,639,640,641,642,643	135,373	402,622,640	238	20	0.356287	386	91	0.17515				0.0419162	0.0949153	28	668	97.95	0.146632
P77182	3AWI	A	13	0.6635	1	-1.68946	2	308,506	305,306,307,308,309,310,311,503,504,505,506,507,508,509	294,516,567	291,292,293,294,295,296,297,513,514,515,516,517,518,519,564,565,566,567,568,569,570	308,506	294,516,567	198	41	0.296407	325	98	0.196108	0.44012	0.954545	294	0.151198	0.623457	101	668	160.951	0.240945
P77182	3AWI	A	14	-1.07035	3	-1.41692	3	389,494	386,387,388,389,390,391,392,491,492,493,494,495,496,497	293,310,352,505,515,566	290,291,292,293,294,295,296,307,308,309,310,311,312,313,349,350,351,352,353,354,355,502,503,504,505,506,507,508,512,513,514,515,516,517,518,563,564,565,566,567,568,569	389,494	293,310,352,505,515,566	105	20	0.157186	246	162	0.272455	0.438623	0.753213	293	0.152695	0.586207	102	668	123.5	0.18488
P77202	1V58	A	1	-0.08268	0	0.85198	1	92,116	89,90,91,92,93,94,95,113,114,115,116,117,118,119	129	126,127,128,129,130,131,132	109,133	146	24	2	0.0967742	73	31	0.233871				0.41129	0.886957	102	248	26	0.104839
P77202	1V58	A	2	0.71111	1	0.04457	0	112,200	109,110,111,112,113,114,115,197,198,199,200,201,202,203	105	102,103,104,105,106,107,108	129,217	122	88	19	0.354839	125	35	0.237903	0.491935	0.945736	122				248	102.421	0.412988
P77212	6KYY	B	1	-0.04775	0	0.96351	1	136,164	133,134,135,136,137,138,139,161,162,163,164,165,166,167	246	243,244,245,246,247,248,249	136,164	246	28	17	0.0634921	68	34	0.145125				0.442177	0.703971	195	441	82.5294	0.187142
P77212	6KYY	B	2	0.89274	1	0.01377	0	173,247	170,171,172,173,174,175,176,244,245,246,247,248,249,250	162	159,160,161,162,163,164,165	173,247	162	74	6	0.1678	123	32	0.154195	0.367347	0.936416	162				441	131.5	0.298186
P77212	6KYY	B	3	0.88863	2	-0.00825	0	197,338	194,195,196,197,198,199,200,335,336,337,338,339,340,341	187,188	184,185,186,187,188,189,190,185,186,187,188,189,190,191	197,338	187,188	141	29	0.319728	243	35	0.190476	0.424036	0.949239	187				441	156.793	0.35554
P77215	2I5Q	B	1	-0.07871	0	0.98423	3	160,309	157,158,159,160,161,162,163,306,307,308,309,310,311,312	327,338,348	324,325,326,327,328,329,330,335,336,337,338,339,340,341,345,346,347,348,349,350,351	156,305	323,334,344	149	57	0.371571	221	70	0.246883				0.142145	0.59375	57	401	175.632	0.437984
P77215	2I5Q	B	2	0.68612	1	-0.14621	0	185,350	182,183,184,185,186,187,188,347,348,349,350,351,352,353	170	167,168,169,170,171,172,173	181,346	166	165	17	0.411471	233	36	0.159601	0.413965	0.917127	166				401	181.353	0.452252
P77218	1VMI	A	1	0	0	-0.6344	1	2,154	-1,0,1,2,3,4,5,151,152,153,154,155,156,157	318	315,316,317,318,319,320,321	2,154	318	152	1	0.449704	212	31	0.204142				0.0591716	0.108696	20	338	152	0.449704
P77218	1VMI	A	2	-0.70609	1	0.07696	0	165,294	162,163,164,165,166,167,168,291,292,293,294,295,296,297	149	146,147,148,149,150,151,152	165,294	149	129	1	0.381657	169	37	0.213018	0.440828	0.90303	149				338	129	0.381657
P77218	1VMI	A	3	0.85304	1	0.0373	0	218,268	215,216,217,218,219,220,221,265,266,267,268,269,270,271	200	197,198,199,200,201,202,203	218,268	200	50	1	0.147929	92	40	0.230769	0.591716	0.917431	200				338	50	0.147929
P77218	1VMI	A	4	0.86351	1	0.05989	0	27,123	24,25,26,27,28,29,30,120,121,122,123,124,125,126	18	15,16,17,18,19,20,21	27,123	18	96	17	0.284024	140	39	0.210059	0.0532544	0.666667	18				338	259.588	0.768013
P77218	1VMI	A	5	-0.03801	0	0.64308	1	164,240	161,162,163,164,165,166,167,237,238,239,240,241,242,243	265	262,263,264,265,266,267,268	164,240	265	76	3	0.224852	128	41	0.248521				0.215976	0.744898	73	338	80.6667	0.238659
P77239	3NE5	C	1	0	0	-0.96696	3	82,349	79,80,81,82,83,84,85,346,347,348,349,350,351,352	363,364,378	360,361,362,363,364,365,366,361,362,363,364,365,366,367,375,376,377,378,379,380,381	82,349	363,364,378	267	15	0.65602	306	56	0.208845				0.0712531	0.5	29	407	236.2	0.580344
P77239	3NE5	C	2	-0.00408	0	-0.74509	1	116,219	113,114,115,116,117,118,119,216,217,218,219,220,221,222	238	235,236,237,238,239,240,241	116,219	238	103	1	0.253071	131	40	0.149877				0.415233	0.898936	169	407	103	0.253071
P77239	3NE5	C	3	-1.09305	1	0.05429	0	350,385	347,348,349,350,351,352,353,382,383,384,385,386,387,388	342	339,340,341,342,343,344,345	350,385	342	35	8	0.0859951	80	33	0.140049	0.840295	0.977143	342				407	43.5	0.10688
P77243	1SZQ	A	1	-0.61642	1	0.03493	0	141,470	138,139,140,141,142,143,144,467,468,469,470,471,472,473	40	37,38,39,40,41,42,43	141,470	40	329	18	0.681159	406	30	0.132505	0.0828157	0.283688	40				483	369.944	0.765931
P77280	5VM2	A	1	-0.96005	1	-0.6086	1	107,159	104,105,106,107,108,109,110,156,157,158,159,160,161,162	91,292	88,89,90,91,92,93,94,289,290,291,292,293,294,295	107,159	91,292	52	9	0.149856	138	62	0.247839	0.262248	0.850467	91	0.158501	0.292553	55	347	137.778	0.397054
P77280	5VM2	A	2	-0.67194	1	0.34756	0	63,328	60,61,62,63,64,65,66,325,326,327,328,329,330,331	36	33,34,35,36,37,38,39	63,328	36	265	5	0.763689	320	37	0.239193	0.103746	0.571429	36				347	279	0.804035
P77280	5VM2	A	3	-0.98678	3	0.26557	0	127,321	124,125,126,127,128,129,130,318,319,320,321,322,323,324	35,66,89	32,33,34,35,36,37,38,63,64,65,66,67,68,69,86,87,88,89,90,91,92	127,321	35,66,89	194	17	0.559078	252	78	0.305476	0.100865	0.275591	35				347	202.353	0.58315
P77280	5VM2	A	4	0.60338	1	0.28689	0	188,242	185,186,187,188,189,190,191,239,240,241,242,243,244,245	172	169,170,171,172,173,174,175	188,242	172	54	6	0.15562	101	35	0.216138	0.495677	0.914894	172				347	64.3333	0.185399
P77304	6GS4	A	1	-0.19853	0	0.68339	1	52,110	49,50,51,52,53,54,55,107,108,109,110,111,112,113	125	122,123,124,125,126,127,128	52,110	125	58	14	0.116	140	42	0.152				0.75	0.961538	375	500	63.2857	0.126571
P77304	6GS4	A	2	-0.05179	0	0.77421	1	299,364	296,297,298,299,300,301,302,361,362,363,364,365,366,367	391	388,389,390,391,392,393,394	299,364	391	65	26	0.13	134	29	0.156				0.218	0.801471	109	500	71.3846	0.142769
P77304	6GS4	A	3	1.22842	1	-0.1626	0	379,450	376,377,378,379,380,381,382,447,448,449,450,451,452,453	291	288,289,290,291,292,293,294	379,450	291	71	56	0.142	155	28	0.132	0.582	0.76781	291				500	112.429	0.224857
P77304	6GS4	A	4	0.75667	1	0.95945	1	63,296	60,61,62,63,64,65,66,293,294,295,296,297,298,299	35,423	32,33,34,35,36,37,38,420,421,422,423,424,425,426	63,296	35,423	233	124	0.466	310	60	0.214	0.07	0.555556	35	0.154	0.377451	77	500	174.911	0.349823
P77304	6GS4	A	5	1.24497	2	0.06702	0	128,228	125,126,127,128,129,130,131,225,226,227,228,229,230,231	32,88	29,30,31,32,33,34,35,85,86,87,88,89,90,91	128,228	32,88	100	15	0.2	170	67	0.206	0.064	0.25	32				500	114.2	0.2284
P77324	5G5G	B	1	-0.1245	0	-0.61743	1	146,233	143,144,145,146,147,148,149,230,231,232,233,234,235,236	240	237,238,239,240,241,242,243	146,233	240	87	1	0.273585	180	33	0.18239				0.245283	0.917647	78	318	87	0.273585
P77324	5G5G	B	2	-0.7248	1	-0.10791	0	197,263	194,195,196,197,198,199,200,260,261,262,263,264,265,266	169	166,167,168,169,170,171,172	197,263	169	66	4	0.207547	159	31	0.242138	0.531447	0.857868	169				318	68.5	0.215409
P77324	5G5G	B	3	0.34643	0	-1.06473	1	20,181	17,18,19,20,21,22,23,178,179,180,181,182,183,184	211	208,209,210,211,212,213,214	20,181	211	161	7	0.506289	252	30	0.147799				0.336478	0.781022	107	318	164.286	0.516622
P77324	5G5G	B	4	0	0	0.84128	1	1,35	-2,-1,0,1,2,3,4,32,33,34,35,36,37,38	47	44,45,46,47,48,49,50	1,35	47	34	6	0.106918	72	33	0.166667				0.852201	0.957597	271	318	37	0.116352
P77324	5G5G	B	5	0.83261	1	-0.06218	0	43,116	40,41,42,43,44,45,46,113,114,115,116,117,118,119	27	24,25,26,27,28,29,30	43,116	27	73	13	0.22956	140	31	0.220126	0.0849057	0.627907	27				318	82.1538	0.258345
P77348	4TOZ	A	1	0.48353	0	-1.84521	2	76,343	73,74,75,76,77,78,79,340,341,342,343,344,345,346	498,508	495,496,497,498,499,500,501,505,506,507,508,509,510,511	76,343	498,508	267	26	0.497207	393	61	0.189944				0.0540037	0.149485	29	537	226.538	0.421859
P77348	4TOZ	A	2	0.05359	0	-0.65975	1	286,329	283,284,285,286,287,288,289,326,327,328,329,330,331,332	504	501,502,503,504,505,506,507	286,329	504	43	24	0.0800745	116	36	0.128492				0.0614525	0.158654	33	537	185.75	0.345903
P77348	4TOZ	A	3	0.11591	0	-0.81842	1	51,121	48,49,50,51,52,53,54,118,119,120,121,122,123,124	187	184,185,186,187,188,189,190	51,121	187	70	12	0.130354	156	37	0.132216				0.651769	0.841346	350	537	75.5833	0.140751
P77348	4TOZ	A	4	-0.64004	1	0.12777	0	311,494	308,309,310,311,312,313,314,491,492,493,494,495,496,497	295	292,293,294,295,296,297,298	311,494	295	183	7	0.340782	237	41	0.143389	0.549348	0.948553	295				537	186.143	0.346635
P77348	4TOZ	A	5	0.68208	1	0.44623	0	326,393	323,324,325,326,327,328,329,390,391,392,393,394,395,396	315	312,313,314,315,316,317,318	326,393	315	67	2	0.124767	141	34	0.126629	0.586592	0.966258	315				537	69	0.128492
P77348	4TOZ	A	6	0.74865	1	0.12332	0	60,266	57,58,59,60,61,62,63,263,264,265,266,267,268,269	39	36,37,38,39,40,41,42	60,266	39	206	21	0.383613	266	32	0.139665	0.0726257	0.65	39				537	336.762	0.627117
P77348	4TOZ	A	7	-0.45318	0	0.66773	1	343,441	340,341,342,343,344,345,346,438,439,440,441,442,443,444	500	497,498,499,500,501,502,503	343,441	500	98	20	0.182495	150	38	0.148976				0.0689013	0.385417	37	537	114.8	0.21378
P77348	4TOZ	A	8	0.71342	1	0.0697	0	402,431	399,400,401,402,403,404,405,428,429,430,431,432,433,434	382	379,380,381,382,383,384,385	402,431	382	29	2	0.0540037	68	33	0.128492	0.711359	0.950249	382				537	35.5	0.066108
P77348	4TOZ	A	9	-1.73002	3	0.00869	0	341,523	338,339,340,341,342,343,344,520,521,522,523,524,525,526	288,294,311	285,286,287,288,289,290,291,291,292,293,294,295,296,297,308,309,310,311,312,313,314	341,523	288,294,311	182	9	0.33892	271	88	0.216015	0.536313	0.844575	288				537	89.3333	0.166356
P77366	4G9B	A	1	0.60691	1	-0.10333	0	96,204	93,94,95,96,97,98,99,201,202,203,204,205,206,207	7	4,5,6,7,8,9,10	96,204	7	108	4	0.493151	140	35	0.324201	0.0319635	0.0729167	7				219	109	0.497717
P77368	1FUX	B	1	-0.65495	1	-0.30837	0	67,130	64,65,66,67,68,69,70,127,128,129,130,131,132,133	48	45,46,47,48,49,50,51	88,151	69	63	7	0.344262	129	36	0.344262	0.377049	0.784091	69				183	72	0.393443
P77395	3QOU	A	1	0	0	0.9257	1	6,46	3,4,5,6,7,8,9,43,44,45,46,47,48,49	59	56,57,58,59,60,61,62	6,46	59	40	5	0.140845	79	36	0.18662				0.792254	0.945378	225	284	43.6	0.153521
P77395	3QOU	A	2	0.836	1	-0.10989	0	45,81	42,43,44,45,46,47,48,78,79,80,81,82,83,84	28	25,26,27,28,29,30,31	45,81	28	36	25	0.126761	70	38	0.239437	0.0985915	0.622222	28				284	50.68	0.178451
P77398	1Z7E	D	1	-0.76906	1	0.09187	0	112,139	109,110,111,112,113,114,115,136,137,138,139,140,141,142	105	102,103,104,105,106,107,108	112,139	105	27	6	0.0409091	79	35	0.0909091	0.159091	0.9375	105				660	44.8333	0.0679293
P77398	1Z7E	D	2	0.87828	1	0.2265	0	355,497	352,353,354,355,356,357,358,494,495,496,497,498,499,500	345	342,343,344,345,346,347,348	355,497	345	142	2	0.215152	221	34	0.115152	0.522727	0.971831	345				660	143.5	0.217424
P77398	1Z7E	D	3	0.76796	1	0.24858	0	400,506	397,398,399,400,401,402,403,503,504,505,506,507,508,509	392	389,390,391,392,393,394,395	400,506	392	106	2	0.160606	182	33	0.0924242	0.593939	0.98	392				660	107	0.162121
P77398	1Z7E	D	4	0.74714	1	0.0742	0	535,615	532,533,534,535,536,537,538,612,613,614,615,616,617,618	526	523,524,525,526,527,528,529	535,615	526	80	8	0.121212	160	29	0.116667	0.79697	0.983178	526				660	86.875	0.131629
P77398	1Z7E	D	5	1.02868	1	0.24417	0	460,612	457,458,459,460,461,462,463,609,610,611,612,613,614,615	432	429,430,431,432,433,434,435	460,612	432	152	15	0.230303	232	31	0.101515	0.654545	0.93913	432				660	155.133	0.235051
P77398	1Z7E	D	6	-0.71277	3	0.19716	0	158,222	155,156,157,158,159,160,161,219,220,221,222,223,224,225	118,130,145	115,116,117,118,119,120,121,127,128,129,130,131,132,133,142,143,144,145,146,147,148	158,222	118,130,145	64	13	0.0969697	132	73	0.15	0.178788	0.746835	118				660	67.0769	0.101632
P77398	1Z7E	D	7	0.72584	3	-0.07647	0	584,639	581,582,583,584,585,586,587,636,637,638,639,640,641,642	526,536,566	523,524,525,526,527,528,529,533,534,535,536,537,538,539,563,564,565,566,567,568,569	584,639	526,536,566	55	23	0.0833333	128	82	0.156061	0.79697	0.900685	526				660	60.6957	0.0919631
P77425	4PXD	A	1	0.83862	1	0.20545	0	92,127	89,90,91,92,93,94,95,124,125,126,127,128,129,130	80	77,78,79,80,81,82,83	92,127	80	35	117	0.0851582	103	46	0.201946	0.194647	0.869565	80				411	165.915	0.403685
P77425	4PXD	A	2	0.75626	1	0.27631	0	156,266	153,154,155,156,157,158,159,263,264,265,266,267,268,269	141	138,139,140,141,142,143,144	156,266	141	110	2	0.26764	236	25	0.167883	0.343066	0.903846	141				411	111	0.270073
P77425	4PXD	A	3	0.25082	0	1.19552	1	134,215	131,132,133,134,135,136,137,212,213,214,215,216,217,218	358	355,356,357,358,359,360,361	134,215	358	81	14	0.19708	181	35	0.218978				0.128954	0.270408	53	411	161.286	0.392423
P77425	4PXD	A	4	0.70113	1	-0.16531	0	330,360	327,328,329,330,331,332,333,357,358,359,360,361,362,363	207	204,205,206,207,208,209,210	330,360	207	30	34	0.0729927	68	43	0.175182	0.50365	0.627273	207				411	46.9412	0.114212
P77425	4PXD	A	5	0.16849	0	-0.62873	1	224,270	221,222,223,224,225,226,227,267,268,269,270,271,272,273	278	275,276,277,278,279,280,281	224,270	278	46	1	0.111922	79	33	0.104623				0.323601	0.943262	133	411	46	0.111922
P77432	5YA0	A	1	-0.06798	0	-0.68521	1	255,297	252,253,254,255,256,257,258,294,295,296,297,298,299,300	306	303,304,305,306,307,308,309	255,297	306	42	21	0.0792453	115	34	0.145283				0.422642	0.961373	224	530	117.619	0.221923
P77432	5YA0	A	2	-0.65783	1	-0.0627	0	109,171	106,107,108,109,110,111,112,168,169,170,171,172,173,174	96	93,94,95,96,97,98,99	109,171	96	62	3	0.116981	112	36	0.126415	0.181132	0.880734	96				530	67.6667	0.127673
P77444	6O11	A	1	-0.03718	0	-0.6878	1	28,357	25,26,27,28,29,30,31,354,355,356,357,358,359,360	379	376,377,378,379,380,381,382	28,357	379	329	12	0.810345	380	39	0.167488				0.0665025	0.55102	27	406	331.417	0.816297
P77444	6O11	A	2	0.10911	0	-0.82896	1	56,253	53,54,55,56,57,58,59,250,251,252,253,254,255,256	275	272,273,274,275,276,277,278	56,253	275	197	3	0.485222	264	29	0.118227				0.32266	0.856209	131	406	198	0.487685
P77444	6O11	A	3	0.04449	0	-1.05145	2	43,230	40,41,42,43,44,45,46,227,228,229,230,231,232,233	236,283	233,234,235,236,237,238,239,280,281,282,283,284,285,286	43,230	236,283	187	21	0.460591	259	56	0.184729				0.302956	0.698864	123	406	188.19	0.463523
P77444	6O11	A	4	-0.66164	1	-0.78714	1	175,363	172,173,174,175,176,177,178,360,361,362,363,364,365,366	90,377	87,88,89,90,91,92,93,374,375,376,377,378,379,380	175,363	90,377	188	79	0.463054	294	72	0.26601	0.221675	0.514286	90	0.0714286	0.674419	29	406	156.532	0.385546
P77444	6O11	A	5	0.66845	1	0.22162	0	130,169	127,128,129,130,131,132,133,166,167,168,169,170,171,172	116	113,114,115,116,117,118,119	130,169	116	39	7	0.0960591	80	36	0.179803	0.285714	0.892308	116				406	55	0.135468
P77454	1U60	B	1	-0.74969	1	0.0462	0	115,237	112,113,114,115,116,117,118,234,235,236,237,238,239,240	70	67,68,69,70,71,72,73	115,237	70	122	22	0.393548	203	32	0.248387	0.225806	0.608696	70				310	137.364	0.443109
P77454	1U60	B	2	0.07244	0	-0.76361	1	121,168	118,119,120,121,122,123,124,165,166,167,168,169,170,171	191	188,189,190,191,192,193,194	121,168	191	47	44	0.151613	101	32	0.212903				0.383871	0.838028	119	310	80.9318	0.26107
P77455	6JQL	A	1	0	0	-0.62816	1	4,22	1,2,3,4,5,6,7,19,20,21,22,23,24,25	33	30,31,32,33,34,35,36	4,22	33	18	1	0.0264317	51	35	0.0881057				0.951542	0.983308	648	681	18	0.0264317
P77455	6JQL	A	2	0.13043	0	-0.69565	1	320,361	317,318,319,320,321,322,323,358,359,360,361,362,363,364	376	373,374,375,376,377,378,379	320,361	376	41	5	0.0602056	90	43	0.10279				0.447871	0.953125	305	681	44	0.0646109
P77455	6JQL	A	3	-0.35045	0	0.76663	1	34,184	31,32,33,34,35,36,37,181,182,183,184,185,186,187	210	207,208,209,210,211,212,213	34,184	210	150	19	0.220264	262	45	0.120411				0.69163	0.947686	471	681	174.316	0.25597
P77455	6JQL	A	4	0.17471	0	0.66096	1	92,327	89,90,91,92,93,94,95,324,325,326,327,328,329,330	334	331,332,333,334,335,336,337	92,327	334	235	6	0.345081	394	36	0.0763583				0.509545	0.980226	347	681	268	0.393539
P77455	6JQL	A	5	0.73643	1	-0.07528	0	176,225	173,174,175,176,177,178,179,222,223,224,225,226,227,228	150	147,148,149,150,151,152,153	176,225	150	49	23	0.071953	121	38	0.110132	0.220264	0.852273	150				681	249.826	0.366852
P77455	6JQL	A	6	0.01183	0	0.73348	1	260,391	257,258,259,260,261,262,263,388,389,390,391,392,393,394	401	398,399,400,401,402,403,404	260,391	401	131	7	0.192364	196	39	0.129222				0.41116	0.965517	280	681	134	0.196769
P77455	6JQL	A	7	1.03953	1	0.02999	0	296,423	293,294,295,296,297,298,299,420,421,422,423,424,425,426	260	257,258,259,260,261,262,263	296,423	260	127	32	0.18649	187	43	0.117474	0.381791	0.878378	260				681	164.562	0.241648
P77485	5KU5	A	1	0	0	-0.70569	3	44,117	41,42,43,44,45,46,47,114,115,116,117,118,119,120	126,149,168	123,124,125,126,127,128,129,146,147,148,149,150,151,152,165,166,167,168,169,170,171	44,117	126,149,168	73	4	0.152083	108	61	0.160417				0.65	0.859504	312	480	76.25	0.158854
P77485	5KU5	A	2	0.16183	0	-0.70193	1	90,155	87,88,89,90,91,92,93,152,153,154,155,156,157,158	166	163,164,165,166,167,168,169	90,155	166	65	18	0.135417	97	34	0.10625				0.654167	0.966154	314	480	95	0.197917
P77489	5G5G	C	1	-0.24754	0	1.16065	1	22,618	19,20,21,22,23,24,25,615,616,617,618,619,620,621	690	687,688,689,690,691,692,693	22,618	690	596	18	0.814208	695	42	0.0942623				0.057377	0.368421	42	732	598.611	0.817775
P77489	5G5G	C	2	-0.05958	0	0.77922	1	160,324	157,158,159,160,161,162,163,321,322,323,324,325,326,327	332	329,330,331,332,333,334,335	160,324	332	164	1	0.224044	291	36	0.0778689				0.546448	0.980392	400	732	164	0.224044
P77489	5G5G	C	3	0.77966	1	-0.06588	0	223,248	220,221,222,223,224,225,226,245,246,247,248,249,250,251	209	206,207,208,209,210,211,212	223,248	209	25	12	0.034153	84	47	0.112022	0.285519	0.93722	209				732	31.0833	0.0424636
P77489	5G5G	C	4	0.71424	1	-0.06872	0	501,569	498,499,500,501,502,503,504,566,567,568,569,570,571,572	448	445,446,447,448,449,450,451	501,569	448	68	1	0.0928962	127	40	0.0928962	0.612022	0.894212	448				732	68	0.0928962
P77489	5G5G	C	5	0.60116	1	-0.17522	0	322,353	319,320,321,322,323,324,325,350,351,352,353,354,355,356	309	306,307,308,309,310,311,312	322,353	309	31	44	0.0423497	118	39	0.110656	0.422131	0.959627	309				732	57.1364	0.0780551
P77489	5G5G	C	6	0.70018	1	-0.06357	0	633,695	630,631,632,633,634,635,636,692,693,694,695,696,697,698	613	610,611,612,613,614,615,616	633,695	613	62	28	0.0846995	159	42	0.127049	0.837432	0.968404	613				732	69.8214	0.0953845
P77489	5G5G	C	7	0.00181	0	-0.86059	5	39,267	36,37,38,39,40,41,42,264,265,266,267,268,269,270	288,304,310,334,346	285,286,287,288,289,290,291,301,302,303,304,305,306,307,307,308,309,310,311,312,313,331,332,333,334,335,336,337,343,344,345,346,347,348,349	39,267	288,304,310,334,346	228	20	0.311475	334	118	0.241803				0.527322	0.830108	386	732	210.85	0.288046
P77489	5G5G	C	8	-0.00346	0	-0.8467	1	49,78	46,47,48,49,50,51,52,75,76,77,78,79,80,81	116	113,114,115,116,117,118,119	49,78	116	29	1	0.0396175	87	36	0.0819672				0.84153	0.941896	616	732	29	0.0396175
P77489	5G5G	C	9	-0.19424	0	0.75603	3	22,488	19,20,21,22,23,24,25,485,486,487,488,489,490,491	508,588,592	505,506,507,508,509,510,511,585,586,587,588,589,590,591,589,590,591,592,593,594,595	22,488	508,588,592	466	55	0.636612	611	97	0.20082				0.191257	0.57377	140	732	377.236	0.51535
P77489	5G5G	C	10	-0.75532	1	-0.92967	1	111,250	108,109,110,111,112,113,114,247,248,249,250,251,252,253	59,278	56,57,58,59,60,61,62,275,276,277,278,279,280,281	111,250	59,278	139	65	0.189891	300	64	0.154372	0.0806011	0.531532	59	0.620219	0.941909	454	732	170.923	0.233501
P77489	5G5G	C	11	-0.78666	1	0.77178	1	106,311	103,104,105,106,107,108,109,308,309,310,311,312,313,314	59,344	56,57,58,59,60,61,62,341,342,343,344,345,346,347	106,311	59,344	205	6	0.280055	353	62	0.103825	0.0806011	0.556604	59	0.530055	0.921615	388	732	214.167	0.292577
P77489	5G5G	C	12	-0.90757	1	0.93895	1	108,649	105,106,107,108,109,110,111,646,647,648,649,650,651,652	59,689	56,57,58,59,60,61,62,686,687,688,689,690,691,692	108,649	59,689	541	47	0.739071	693	75	0.142077	0.0806011	0.546296	59	0.0587432	0.518072	43	732	404.936	0.553191
P77489	5G5G	C	13	-0.6114	1	0.7951	1	281,642	278,279,280,281,282,283,284,639,640,641,642,643,644,645	185,694	182,183,184,185,186,187,188,691,692,693,694,695,696,697	281,642	185,694	361	14	0.493169	525	77	0.169399	0.252732	0.658363	185	0.0519126	0.422222	38	732	368.5	0.503415
P77489	5G5G	C	14	0.74834	1	1.05713	1	478,617	475,476,477,478,479,480,481,614,615,616,617,618,619,620	462,688	459,460,461,462,463,464,465,685,686,687,688,689,690,691	478,617	462,688	139	32	0.189891	284	86	0.159836	0.631148	0.966527	462	0.0601093	0.382609	44	732	67.0938	0.0916581
P77493	3IN1	A	1	0.73045	1	0.00189	0	73,95	70,71,72,73,74,75,76,92,93,94,95,96,97,98	64	61,62,63,64,65,66,67	73,95	64	22	1	0.0698413	55	37	0.196825	0.203175	0.876712	64				315	22	0.0698413
P77499	2ZU0	C	1	0.01126	0	0.61406	1	29,192	26,27,28,29,30,31,32,189,190,191,192,193,194,195	199	196,197,198,199,200,201,202	29,192	199	163	1	0.657258	213	37	0.225806				0.197581	0.875	49	248	163	0.657258
P77541	1OQF	A	1	1.0662	1	0.02084	0	32,267	29,30,31,32,33,34,35,264,265,266,267,268,269,270	23	20,21,22,23,24,25,26	33,268	24	235	8	0.793919	265	39	0.216216	0.0810811	0.727273	24				296	234.5	0.79223
P77541	1OQF	A	2	0.07124	0	0.95483	1	20,221	17,18,19,20,21,22,23,218,219,220,221,222,223,224	231	228,229,230,231,232,233,234	21,222	232	201	5	0.679054	233	33	0.195946				0.216216	0.864865	64	296	205	0.692568
P77555	4H8A	A	1	-0.70627	1	-0.97121	1	150,203	147,148,149,150,151,152,153,200,201,202,203,204,205,206	143,217	140,141,142,143,144,145,146,214,215,216,217,218,219,220	150,203	143,217	53	7	0.151862	118	58	0.180516	0.409742	0.953333	143	0.378223	0.90411	132	349	57.2857	0.164142
P77555	4H8A	A	2	0.09864	0	-0.71878	1	113,241	110,111,112,113,114,115,116,238,239,240,241,242,243,244	261	258,259,260,261,262,263,264	113,241	261	128	9	0.366762	190	42	0.186246				0.252149	0.814815	88	349	133	0.381089
P77581	4ADB	B	1	-0.06352	0	-0.86749	3	52,231	49,50,51,52,53,54,55,228,229,230,231,232,233,234	250,262,288	247,248,249,250,251,252,253,259,260,261,262,263,264,265,285,286,287,288,289,290,291	52,231	250,262,288	179	1	0.440887	266	87	0.32266				0.29064	0.674286	118	406	179	0.440887
P77581	4ADB	B	2	0.00571	0	-0.86747	1	44,363	41,42,43,44,45,46,47,360,361,362,363,364,365,366	372	369,370,371,372,373,374,375	44,363	372	319	8	0.785714	364	34	0.167488				0.0837438	0.790698	34	406	320.625	0.789717
P77581	4ADB	B	3	-1.14311	1	0.11943	0	258,285	255,256,257,258,259,260,261,282,283,284,285,286,287,288	101	98,99,100,101,102,103,104	258,285	101	27	58	0.0665025	73	32	0.174877	0.248768	0.391473	101				406	93.5517	0.230423
P77581	4ADB	B	4	-0.00786	0	-1.22149	2	60,256	57,58,59,60,61,62,63,253,254,255,256,257,258,259	264,283	261,262,263,264,265,266,267,280,281,282,283,284,285,286	60,256	264,283	196	20	0.482759	264	64	0.241379				0.302956	0.82	123	406	185.45	0.456773
P77608	2WQT	O	1	-0.82436	1	-0.67883	1	77,201	74,75,76,77,78,79,80,198,199,200,201,202,203,204	61,231	58,59,60,61,62,63,64,228,229,230,231,232,233,234	77,201	61,231	124	25	0.460967	222	57	0.27881	0.226766	0.792208	61	0.141264	0.558824	38	269	143.12	0.532045
P77649	6K20	A	1	-1.17377	1	-0.13965	0	163,436	160,161,162,163,164,165,166,433,434,435,436,437,438,439	123	120,121,122,123,124,125,126	163,436	123	273	1	0.57113	352	33	0.123431	0.257322	0.754601	123				478	273	0.57113
P77649	6K20	A	2	0	0	-0.7236	1	3,41	0,1,2,3,4,5,6,38,39,40,41,42,43,44	67	64,65,66,67,68,69,70	3,41	67	38	5	0.0794979	87	39	0.133891				0.859833	0.940503	411	478	40.4	0.0845188
P77649	6K20	A	3	-0.00513	0	-0.71649	1	123,157	120,121,122,123,124,125,126,154,155,156,157,158,159,160	164	161,162,163,164,165,166,167	123,157	164	34	48	0.0711297	88	32	0.110879				0.656904	0.978193	314	478	107.125	0.224111
P77649	6K20	A	4	-0.66245	1	0.06001	0	82,183	79,80,81,82,83,84,85,180,181,182,183,184,185,186	71	68,69,70,71,72,73,74	82,183	71	101	4	0.211297	187	40	0.121339	0.148536	0.865854	71				478	104.25	0.218096
P77649	6K20	A	5	-0.63876	1	0.0408	0	248,290	245,246,247,248,249,250,251,287,288,289,290,291,292,293	240	237,238,239,240,241,242,243	248,290	240	42	3	0.0878661	98	34	0.161088	0.502092	0.967742	240				478	44.6667	0.0934449
P77667	2D2A	A	1	0	0	-0.72352	1	15,68	12,13,14,15,16,17,18,65,66,67,68,69,70,71	78	75,76,77,78,79,80,81	15,68	78	53	8	0.434426	80	34	0.401639				0.360656	0.814815	44	122	43.625	0.357582
P77674	1WND	A	1	-0.40694	0	0.82303	1	33,178	30,31,32,33,34,35,36,175,176,177,178,179,180,181	200	197,198,199,200,201,202,203	33,178	200	145	20	0.305907	238	41	0.164557				0.578059	0.925676	274	474	167.75	0.353903
P77674	1WND	A	2	0.1839	0	0.75139	1	93,312	90,91,92,93,94,95,96,309,310,311,312,313,314,315	319	316,317,318,319,320,321,322	93,312	319	219	8	0.462025	364	36	0.111814				0.327004	0.95679	155	474	230.25	0.485759
P77674	1WND	A	3	1.10096	1	0.05932	0	158,221	155,156,157,158,159,160,161,218,219,220,221,222,223,224	143	140,141,142,143,144,145,146	158,221	143	63	18	0.132911	155	43	0.164557	0.301688	0.905063	143				474	245.833	0.518636
P77674	1WND	A	4	0.03177	0	0.71334	1	250,374	247,248,249,250,251,252,253,371,372,373,374,375,376,377	383	380,381,382,383,384,385,386	250,374	383	124	3	0.261603	177	40	0.172996				0.191983	0.91	91	474	125.333	0.264416
P77674	1WND	A	5	1.03574	1	0.00368	0	281,406	278,279,280,281,282,283,284,403,404,405,406,407,408,409	251	248,249,250,251,252,253,254	281,406	251	125	21	0.263713	184	39	0.162447	0.529536	0.893238	251				474	151.81	0.320273
P77674	1WND	A	6	0.12238	0	-0.74761	1	305,348	302,303,304,305,306,307,308,345,346,347,348,349,350,351	361	358,359,360,361,362,363,364	305,348	361	43	5	0.0907173	89	42	0.137131				0.238397	0.896825	113	474	46	0.0970464
P77704	6OFU	B	1	0	0	1.10209	1	2,69	-1,0,1,2,3,4,5,66,67,68,69,70,71,72	76	73,74,75,76,77,78,79	2,69	76	67	4	0.241007	125	37	0.179856				0.726619	0.966507	202	278	68	0.244604
P77731	1XSQ	A	1	-1.17026	1	0	0	90,159	87,88,89,90,91,92,93,156,157,158,159,160,161,162	70	67,68,69,70,71,72,73	90,159	70	69	1	0.43125	126	30	0.44375	0.4375	0.777778	70				160	69	0.43125
P77731	1XSQ	A	2	0.19212	0	-0.96515	1	71,92	68,69,70,71,72,73,74,89,90,91,92,93,94,95	124	121,122,123,124,125,126,127	71,92	124	21	8	0.13125	74	32	0.40625				0.225	0.529412	36	160	25.375	0.158594
P77731	1XSQ	A	3	-2.00311	2	0	0	109,159	106,107,108,109,110,111,112,156,157,158,159,160,161,162	70,91	67,68,69,70,71,72,73,88,89,90,91,92,93,94	109,159	70,91	50	11	0.3125	119	60	0.4625	0.4375	0.642202	70				160	48.1818	0.301136
P77806	1U08	A	1	-0.048	0	-1.67465	2	48,238	45,46,47,48,49,50,51,235,236,237,238,239,240,241	247,274	244,245,246,247,248,249,250,271,272,273,274,275,276,277	48,238	247,274	190	27	0.492228	263	68	0.225389				0.290155	0.756757	112	386	176.741	0.457878
P77806	1U08	A	2	-0.60563	1	-0.87881	1	175,352	172,173,174,175,176,177,178,349,350,351,352,353,354,355	97,364	94,95,96,97,98,99,100,361,362,363,364,365,366,367	175,352	97,364	177	100	0.458549	288	75	0.300518	0.251295	0.554286	97	0.0569948	0.647059	22	386	165.58	0.428964
P77806	1U08	A	3	0.61385	1	0.27654	0	132,168	129,130,131,132,133,134,135,165,166,167,168,169,170,171	118	115,116,117,118,119,120,121	132,168	118	36	4	0.0932642	74	31	0.170984	0.305699	0.893939	118				386	48	0.124352
P78055	1L6W	H	1	0	0	0.65784	1	1,177	-2,-1,0,1,2,3,4,174,175,176,177,178,179,180	183	180,181,182,183,184,185,186	1,177	183	176	1	0.8	192	34	0.213636				0.168182	0.860465	37	220	176	0.8
P78067	3IPO	B	1	0	0	0.96346	1	26,112	23,24,25,26,27,28,29,109,110,111,112,113,114,115	123	120,121,122,123,124,125,126	26,112	123	86	1	0.197701	128	33	0.121839				0.717241	0.965944	312	435	86	0.197701
P78067	3IPO	B	2	0.90021	1	0	0	373,429	370,371,372,373,374,375,376,426,427,428,429,430,431,432	310	307,308,309,310,311,312,313	373,429	310	56	5	0.128736	121	37	0.144828	0.712644	0.831099	310				435	58.2	0.133793
P78067	3IPO	B	3	0.79539	1	-0.12218	0	326,347	323,324,325,326,327,328,329,344,345,346,347,348,349,350	314	311,312,313,314,315,316,317	326,347	314	21	46	0.0482759	68	35	0.121839	0.721839	0.96319	314				435	81.6522	0.187706
P78067	3IPO	B	4	0.83386	3	-0.02701	0	241,408	238,239,240,241,242,243,244,405,406,407,408,409,410,411	171,218,229	168,169,170,171,172,173,174,215,216,217,218,219,220,221,226,227,228,229,230,231,232	241,408	171,218,229	167	1	0.383908	259	71	0.291954	0.393103	0.709544	171				435	167	0.383908
P78067	3IPO	B	5	0.94197	1	0.75898	3	90,361	87,88,89,90,91,92,93,358,359,360,361,362,363,364	42,382,393,407	39,40,41,42,43,44,45,379,380,381,382,383,384,385,390,391,392,393,394,395,396,404,405,406,407,408,409,410	90,361	42,382,393,407	271	83	0.622989	377	102	0.31954	0.0965517	0.466667	42	0.0643678	0.378378	28	435	136.229	0.31317
P78067	3IPO	B	6	1.11837	1	1.03544	1	203,387	200,201,202,203,204,205,206,384,385,386,387,388,389,390	171,409	168,169,170,171,172,173,174,406,407,408,409,410,411,412	203,387	171,409	184	102	0.422989	274	75	0.236782	0.393103	0.842365	171	0.0597701	0.541667	26	435	103.265	0.23739
P78067	3IPO	B	7	0.92457	3	0.9982	1	238,387	235,236,237,238,239,240,241,384,385,386,387,388,389,390	171,218,228,407	168,169,170,171,172,173,174,215,216,217,218,219,220,221,225,226,227,228,229,230,231,404,405,406,407,408,409,410	238,387	171,218,228,407	149	17	0.342529	254	108	0.310345	0.393103	0.718487	171	0.0643678	0.583333	28	435	148.765	0.341988
P80645	1NQK	A	1	0.9372	1	0.08016	0	301,330	298,299,300,301,302,303,304,327,328,329,330,331,332,333	228	225,226,227,228,229,230,231	301,330	228	29	2	0.0761155	86	38	0.186352	0.598425	0.757475	228				381	33.5	0.0879265
Q46822	1PPV	B	1	0.11396	0	-0.88108	1	25,56	22,23,24,25,26,27,28,53,54,55,56,57,58,59	64	61,62,63,64,65,66,67	25,56	64	31	2	0.17033	96	33	0.346154				0.648352	0.936508	118	182	32.5	0.178571
Q46822	1PPV	B	2	-0.64605	1	0.07006	0	60,137	57,58,59,60,61,62,63,134,135,136,137,138,139,140	50	47,48,49,50,51,52,53	60,137	50	77	16	0.423077	130	34	0.28022	0.274725	0.833333	50				182	95.75	0.526099
Q46822	1PPV	B	3	-0.93072	1	-0.7647	1	58,106	55,56,57,58,59,60,61,103,104,105,106,107,108,109	35,119	32,33,34,35,36,37,38,116,117,118,119,120,121,122	58,106	35,119	48	11	0.263736	110	55	0.478022	0.192308	0.603448	35	0.346154	0.828947	63	182	51.9091	0.285215
Q46829	2XHY	C	1	0.89261	1	-0.12578	0	260,322	257,258,259,260,261,262,263,319,320,321,322,323,324,325	245	242,243,244,245,246,247,248	260,322	245	62	8	0.129436	125	37	0.129436	0.511482	0.942308	245				479	65.5	0.136743
Q46829	2XHY	C	2	0.84113	1	0.23091	0	35,95	32,33,34,35,36,37,38,92,93,94,95,96,97,98	23	20,21,22,23,24,25,26	35,95	23	60	34	0.125261	131	34	0.160752	0.0480167	0.657143	23				479	101.912	0.212759
Q46845	3C8E	A	1	0.8605	1	0.03679	0	58,102	55,56,57,58,59,60,61,99,100,101,102,103,104,105	48	45,46,47,48,49,50,51	58,102	48	44	54	0.152778	100	41	0.284722	0.166667	0.827586	48				288	120.704	0.41911
Q46856	1OJ7	D	1	0	0	-0.67104	1	1,208	-2,-1,0,1,2,3,4,205,206,207,208,209,210,211	256	253,254,255,256,257,258,259	1,208	256	207	3	0.534884	272	33	0.139535				0.338501	0.731844	131	387	209.333	0.540913
Q46856	1OJ7	D	2	-0.70991	1	0.14856	0	221,307	218,219,220,221,222,223,224,304,305,306,307,308,309,310	198	195,196,197,198,199,200,201	221,307	198	86	16	0.222222	183	33	0.178295	0.511628	0.895928	198				387	94.125	0.243217
Q46856	1OJ7	D	3	0.64311	1	-0.06871	0	300,370	297,298,299,300,301,302,303,367,368,369,370,371,372,373	289	286,287,288,289,290,291,292	300,370	289	70	2	0.180879	121	34	0.178295	0.74677	0.963333	289				387	71	0.183463
Q46856	1OJ7	D	4	-0.02301	0	0.89496	1	12,146	9,10,11,12,13,14,15,143,144,145,146,147,148,149	172	169,170,171,172,173,174,175	12,146	172	134	3	0.346253	187	38	0.167959				0.555556	0.892116	215	387	135	0.348837
Q46856	1OJ7	D	5	0.65263	1	0.35439	0	54,90	51,52,53,54,55,56,57,87,88,89,90,91,92,93	33	30,31,32,33,34,35,36	54,90	33	36	10	0.0930233	80	36	0.165375	0.0852713	0.611111	33				387	79.4	0.205168
Q46857	1MZR	A	1	0	0	0.78189	1	12,128	9,10,11,12,13,14,15,125,126,127,128,129,130,131	135	132,133,134,135,136,137,138	11,127	134	116	1	0.421818	165	35	0.192727				0.512727	0.952703	141	275	116	0.421818
Q46857	1MZR	A	2	-0.06462	0	0.66938	1	19,219	16,17,18,19,20,21,22,216,217,218,219,220,221,222	230	227,228,229,230,231,232,233	18,218	229	200	1	0.727273	249	37	0.272727				0.167273	0.807018	46	275	200	0.727273
Q46857	1MZR	A	3	0.7886	1	0.0065	0	43,239	40,41,42,43,44,45,46,236,237,238,239,240,241,242	20	17,18,19,20,21,22,23	42,238	19	196	15	0.712727	257	39	0.225455	0.0690909	0.452381	19				275	200.533	0.729212
Q46877	4D02	A	1	0.70843	1	-0.04371	0	113,148	110,111,112,113,114,115,116,145,146,147,148,149,150,151	102	99,100,101,102,103,104,105	113,148	102	35	5	0.0730689	78	32	0.123173	0.212944	0.902655	102				479	88.6	0.184969
Q46877	4D02	A	2	0.6171	1	0.07108	0	194,227	191,192,193,194,195,196,197,224,225,226,227,228,229,230	167	164,165,166,167,168,169,170	194,227	167	33	1	0.0688935	86	33	0.141962	0.348643	0.860825	167				479	33	0.0688935
Q46877	4D02	A	3	0.7009	1	0.00857	0	283,306	280,281,282,283,284,285,286,303,304,305,306,307,308,309	253	250,251,252,253,254,255,256	283,306	253	23	52	0.0480167	62	34	0.114823	0.528184	0.893993	253				479	96.0769	0.200578
Q46890	6VOP	A	1	-0.68261	1	0	0	128,210	125,126,127,128,129,130,131,207,208,209,210,211,212,213	121	118,119,120,121,122,123,124	128,210	121	82	1	0.386792	132	29	0.221698	0.570755	0.945312	121				212	82	0.386792
Q46891	1K77	A	1	0	0	0.86539	1	4,225	1,2,3,4,5,6,7,222,223,224,225,226,227,228	237	234,235,236,237,238,239,240	4,225	237	221	2	0.856589	248	28	0.209302				0.0813953	0.636364	21	258	222	0.860465
Q46893	1I52	A	1	0.70361	1	0.00601	0	164,208	161,162,163,164,165,166,167,205,206,207,208,209,210,211	133	130,131,132,133,134,135,136	164,208	133	44	3	0.186441	78	37	0.228814	0.563559	0.810976	133				236	45.6667	0.193503
Q46897	4DZD	A	1	-0.32416	0	-1.23293	2	44,147	41,42,43,44,45,46,47,144,145,146,147,148,149,150	161,193	158,159,160,161,162,163,164,190,191,192,193,194,195,196	44,147	161,193	103	2	0.517588	169	57	0.386935				0.0301508	0.115385	6	199	79	0.396985
Q46897	4DZD	A	2	-1.18483	1	0	0	158,189	155,156,157,158,159,160,161,186,187,188,189,190,191,192	89	86,87,88,89,90,91,92	158,189	89	31	4	0.155779	84	38	0.331658	0.447236	0.563291	89				199	33.75	0.169598
Q46898	5H9F	J	1	-0.3086	0	-0.60314	1	58,199	55,56,57,58,59,60,61,196,197,198,199,200,201,202	214	211,212,213,214,215,216,217	58,199	214	141	10	0.629464	198	30	0.303571				0.0446429	0.4	10	224	155.5	0.694196
Q46898	5H9F	J	2	0	0	-0.86346	1	8,68	5,6,7,8,9,10,11,65,66,67,68,69,70,71	116	113,114,115,116,117,118,119	8,68	116	60	2	0.267857	129	38	0.3125				0.482143	0.692308	108	224	64.5	0.287946
Q46898	5H9F	J	3	-0.77462	1	0.26147	0	110,148	107,108,109,110,111,112,113,145,146,147,148,149,150,151	14	11,12,13,14,15,16,17	110,148	14	38	7	0.169643	100	35	0.258929	0.0625	0.127273	14				224	72.4286	0.323342
Q46899	4U7U	H	1	0	0	-0.80327	1	10,190	7,8,9,10,11,12,13,187,188,189,190,191,192,193	224	221,222,223,224,225,226,227	10,190	224	180	1	0.495868	240	40	0.195592				0.38292	0.803468	139	363	180	0.495868
Q46899	4U7U	H	2	-0.96557	1	0.14989	0	217,266	214,215,216,217,218,219,220,263,264,265,266,267,268,269	16	13,14,15,16,17,18,19	217,266	16	49	13	0.134986	140	34	0.157025	0.0440771	0.0737327	16				363	198.231	0.54609
Q46901	4U7U	M	1	-0.71942	1	-1.11616	1	19,255	16,17,18,19,20,21,22,252,253,254,255,256,257,258	10,265	7,8,9,10,11,12,13,262,263,264,265,266,267,268	19,255	10,265	236	17	0.47012	308	64	0.167331	0.0199203	0.526316	10	0.472112	0.959514	237	502	142.647	0.284157
Q46901	4U7U	M	3	-0.62239	1	0.10823	0	295,326	292,293,294,295,296,297,298,323,324,325,326,327,328,329	284	281,282,283,284,285,286,287	295,326	284	31	1	0.061753	68	33	0.105578	0.565737	0.962712	284				502	31	0.061753
Q46901	4U7U	M	4	-0.75013	1	-0.3619	0	74,182	71,72,73,74,75,76,77,179,180,181,182,183,184,185	48	45,46,47,48,49,50,51	74,182	48	108	12	0.215139	208	23	0.121514	0.0956175	0.648649	48				502	114.167	0.227424
Q46901	4U7U	M	5	0.07008	0	-0.61954	3	43,117	40,41,42,43,44,45,46,114,115,116,117,118,119,120	147,239,265	144,145,146,147,148,149,150,236,237,238,239,240,241,242,262,263,264,265,266,267,268	43,117	147,239,265	74	7	0.14741	143	71	0.199203				0.472112	0.615584	237	502	77.1429	0.153671
Q46915	4GYP	D	1	0.72589	3	0	0	243,445	240,241,242,243,244,245,246,442,443,444,445,446,447,448	17,35,235	14,15,16,17,18,19,20,32,33,34,35,36,37,38,232,233,234,235,236,237,238	243,445	17,35,235	202	1	0.452915	307	91	0.266816	0.0381166	0.0699588	17				446	202	0.452915
Q46915	4GYP	D	2	-0.03009	0	1.13966	3	21,163	18,19,20,21,22,23,24,160,161,162,163,164,165,166	341,352,366	338,339,340,341,342,343,344,349,350,351,352,353,354,355,363,364,365,366,367,368,369	21,163	341,352,366	142	6	0.318386	253	78	0.275785				0.179372	0.282686	80	446	149.333	0.334828
Q46915	4GYP	D	3	-0.612	1	0.07047	0	34,412	31,32,33,34,35,36,37,409,410,411,412,413,414,415	18	15,16,17,18,19,20,21	34,412	18	378	20	0.847534	424	38	0.141256	0.0403587	0.529412	18				446	397.05	0.890247
Q46915	4GYP	D	4	-0.67501	1	1.19101	3	33,161	30,31,32,33,34,35,36,158,159,160,161,162,163,164	22,340,352,366	19,20,21,22,23,24,25,337,338,339,340,341,342,343,349,350,351,352,353,354,355,363,364,365,366,367,368,369	33,161	22,340,352,366	128	66	0.286996	231	111	0.302691	0.0493274	0.666667	22	0.179372	0.280702	80	446	175.788	0.394143
Q46915	4GYP	D	5	-0.05592	0	0.86216	1	146,350	143,144,145,146,147,148,149,347,348,349,350,351,352,353	364	361,362,363,364,365,366,367	146,350	364	204	23	0.457399	287	34	0.179372				0.183857	0.854167	82	446	224.174	0.502632
Q46915	4GYP	D	6	0.78673	1	0.04621	0	200,369	197,198,199,200,201,202,203,366,367,368,369,370,371,372	146	143,144,145,146,147,148,149	200,369	146	169	32	0.378924	250	36	0.161435	0.327354	0.73	146				446	206.469	0.462934
Q46925	5FT8	A	1	-0.08818	0	-0.6762	1	24,351	21,22,23,24,25,26,27,348,349,350,351,352,353,354	373	370,371,372,373,374,375,376	24,351	373	327	2	0.815461	372	36	0.15212				0.0698254	0.56	28	401	327.5	0.816708
Q46925	5FT8	A	2	-0.61674	1	-0.75206	1	172,357	169,170,171,172,173,174,175,354,355,356,357,358,359,360	86,371	83,84,85,86,87,88,89,368,369,370,371,372,373,374	172,357	86,371	185	73	0.461347	287	69	0.254364	0.214464	0.5	86	0.074813	0.681818	30	401	169.767	0.423359
Q46925	5FT8	A	3	-0.03121	0	-1.35732	2	35,224	32,33,34,35,36,37,38,221,222,223,224,225,226,227	231,279	228,229,230,231,232,233,234,276,277,278,279,280,281,282	35,224	231,279	189	20	0.471322	254	56	0.199501				0.304239	0.689266	122	401	180.65	0.450499
Q46925	5FT8	A	4	0.69029	1	0.20127	0	126,165	123,124,125,126,127,128,129,162,163,164,165,166,167,168	112	109,110,111,112,113,114,115	126,165	112	39	7	0.0972569	79	34	0.17207	0.279302	0.888889	112				401	55	0.137157
Q46938	1XRU	A	1	0.05349	0	-0.67886	1	30,83	27,28,29,30,31,32,33,80,81,82,83,84,85,86	126	123,124,125,126,127,128,129	30,83	126	53	1	0.190647	114	39	0.233813				0.546763	0.779487	152	278	53	0.190647
Q46938	1XRU	A	2	-0.72655	1	-0.14744	0	108,133	105,106,107,108,109,110,111,130,131,132,133,134,135,136	76	73,74,75,76,77,78,79	108,133	76	25	10	0.0899281	81	36	0.201439	0.273381	0.703704	76				278	30.2	0.108633
Q46938	1XRU	A	3	-1.24798	1	0	0	223,272	220,221,222,223,224,225,226,269,270,271,272,273,274,275	196	193,194,195,196,197,198,199	223,272	196	49	4	0.176259	120	26	0.172662	0.705036	0.878924	196				278	52	0.18705
Q46938	1XRU	A	4	0.24247	0	-0.82031	1	197,223	194,195,196,197,198,199,200,220,221,222,223,224,225,226	243	240,241,242,243,244,245,246	197,223	243	26	2	0.0935252	80	35	0.197842				0.125899	0.636364	35	278	27.5	0.0989209
Q46938	1XRU	A	5	-0.7515	1	-0.91044	1	101,209	98,99,100,101,102,103,104,206,207,208,209,210,211,212	80,255	77,78,79,80,81,82,83,252,253,254,255,256,257,258	101,209	80,255	108	31	0.388489	200	70	0.338129	0.28777	0.792079	80	0.0827338	0.333333	23	278	55.3871	0.199234
Q46938	1XRU	A	6	0.01421	0	-1.69105	2	24,220	21,22,23,24,25,26,27,217,218,219,220,221,222,223	236,256	233,234,235,236,237,238,239,253,254,255,256,257,258,259	24,220	236,256	196	55	0.705036	258	61	0.338129				0.0791367	0.37931	22	278	188.018	0.676324
Q47083	2FYI	B	1	0.64626	1	0.0295	0	122,283	119,120,121,122,123,124,125,280,281,282,283,284,285,286	99	96,97,98,99,100,101,102	122,283	99	161	5	0.509494	196	35	0.208861	0.313291	0.811475	99				316	168.6	0.533544
Q47083	2FYI	B	2	0.66101	1	0.09443	0	207,242	204,205,206,207,208,209,210,239,240,241,242,243,244,245	195	192,193,194,195,196,197,198	207,242	195	35	1	0.110759	68	35	0.221519	0.617089	0.942029	195				316	35	0.110759
Q47083	2FYI	B	3	0.77234	1	-0.83101	1	111,163	108,109,110,111,112,113,114,160,161,162,163,164,165,166	98,271	95,96,97,98,99,100,101,268,269,270,271,272,273,274	111,163	98,271	52	36	0.164557	99	66	0.275316	0.310127	0.882883	98	0.142405	0.294118	45	316	105.889	0.335091
Q47083	2FYI	B	4	-0.74959	1	0.00728	0	242,265	239,240,241,242,243,244,245,262,263,264,265,266,267,268	169	166,167,168,169,170,171,172	242,265	169	23	13	0.0727848	58	40	0.202532	0.53481	0.698347	169				316	73.8462	0.23369
Q47152	4ER8	A	1	0.00416	0	-0.67558	1	13,51	10,11,12,13,14,15,16,48,49,50,51,52,53,54	63	60,61,62,63,64,65,66	13,51	63	38	1	0.230303	82	38	0.345455				0.618182	0.894737	102	165	38	0.230303
Q47152	4ER8	A	2	-0.76163	1	-0.0653	0	63,103	60,61,62,63,64,65,66,100,101,102,103,104,105,106	14	11,12,13,14,15,16,17	63,103	14	40	47	0.242424	82	36	0.357576	0.0848485	0.222222	14				165	73	0.442424
Q47155	5YUY	F	1	0.18327	0	-0.62009	1	252,293	249,250,251,252,253,254,255,290,291,292,293,294,295,296	329	326,327,328,329,330,331,332	252,293	329	41	1	0.116809	88	30	0.125356				0.0626781	0.37931	22	351	41	0.116809
Q47155	5YUY	F	2	-0.6772	1	0	0	301,335	298,299,300,301,302,303,304,332,333,334,335,336,337,338	286	283,284,285,286,287,288,289	301,335	286	34	1	0.0968661	75	36	0.150997	0.814815	0.950166	286				351	34	0.0968661
Q47208	3DMY	A	1	0.78088	1	0.01156	0	373,493	370,371,372,373,374,375,376,490,491,492,493,494,495,496	336	333,334,335,336,337,338,339	373,493	336	120	1	0.216216	160	36	0.118919	0.605405	0.900804	336				555	120	0.216216
Q47208	3DMY	A	2	-0.06783	0	0.78492	1	189,207	186,187,188,189,190,191,192,204,205,206,207,208,209,210	219	216,217,218,219,220,221,222	189,207	219	18	9	0.0324324	65	34	0.113514				0.605405	0.965517	336	555	24.3333	0.0438438
Q47208	3DMY	A	3	0.91575	1	-0.0248	0	209,257	206,207,208,209,210,211,212,254,255,256,257,258,259,260	197	194,195,196,197,198,199,200	209,257	197	48	17	0.0864865	119	41	0.136937	0.354955	0.942584	197				555	86.5882	0.156015
Q47537	6STL	A	1	0.04883	0	-0.84681	1	77,99	74,75,76,77,78,79,80,96,97,98,99,100,101,102	206	203,204,205,206,207,208,209	77,99	206	22	26	0.06875	72	36	0.234375				0.35625	0.515837	114	320	82.5769	0.258053
Q47537	6STL	A	2	-1.61695	3	-0.16907	0	142,299	139,140,141,142,143,144,145,296,297,298,299,300,301,302	100,106,127	97,98,99,100,101,102,103,103,104,105,106,107,108,109,124,125,126,127,128,129,130	142,299	100,106,127	157	36	0.490625	253	94	0.390625	0.3125	0.704225	100				320	98	0.30625
Q57261	1SI7	A	1	-0.03518	0	-1.73371	2	33,76	30,31,32,33,34,35,36,73,74,75,76,77,78,79	89,116	86,87,88,89,90,91,92,113,114,115,116,117,118,119	33,76	89,116	43	28	0.123209	92	50	0.22063				0.667622	0.85348	233	349	50.8571	0.145722
Q57261	1SI7	A	2	-1.49506	1	-0.65292	1	80,163	77,78,79,80,81,82,83,160,161,162,163,164,165,166	46,330	43,44,45,46,47,48,49,327,328,329,330,331,332,333	80,163	46,330	83	23	0.237822	183	61	0.292264	0.131805	0.575	46	0.0544413	0.102151	19	349	48.9565	0.140277
Q57261	1SI7	A	3	-0.80191	1	0.09387	0	235,266	232,233,234,235,236,237,238,263,264,265,266,267,268,269	223	220,221,222,223,224,225,226	235,266	223	31	7	0.0888252	70	35	0.146132	0.638968	0.948936	223				349	37.2857	0.106836
Q6BF16	2V82	A	1	0	0	0.72485	1	9,162	6,7,8,9,10,11,12,159,160,161,162,163,164,165	173	170,171,172,173,174,175,176	9,162	173	153	1	0.746341	192	37	0.302439				0.156098	0.744186	32	205	153	0.746341
Q6BF16	2V82	A	2	0.65802	1	-0.22957	0	33,175	30,31,32,33,34,35,36,172,173,174,175,176,177,178	9	6,7,8,9,10,11,12	33,175	9	142	23	0.692683	181	31	0.312195	0.0439024	0.272727	9				205	160.087	0.780912
