## Supplemental Dataset 2 for "A widespread protein misfolding mechanism is differentially rescued by chaperones based on gene essentiality" (part 1 of 3)

### Sheet: Sheet1
Gene	PDB	chain	ENT-ID	gn	N_term_thread	gc	C_term_thread	unmapped-NC	unmapped-NC_wbuff	unmapped-crossings	unmapped-crossings_wbuff	mapped-NC	mapped-crossings	loopsize	num_zipper_nc	perc_bb_loop	num_loop_contacting_res	num_cross_nearest_neighbors	ent_coverage	min_N_prot_depth_left	min_N_thread_depth_left	min_N_thread_slippage_left	min_C_prot_depth_right	min_C_thread_depth_right	min_C_thread_slippage_right	prot_size	ACO	RCO
A0A385XJE6	AF	A	1	0.0547	0	-0.62126	1	109,293	106,107,108,109,110,111,112,290,291,292,293,294,295,296	304	301,302,303,304,305,306,307	109,293	304	184	12	0.564417	220	30	0.211656				0.0674847	0.666667	22	326	215.333	0.660532
A0A385XJE6	AF	A	2	0.74072	1	0.02064	0	186,274	183,184,185,186,187,188,189,271,272,273,274,275,276,277	142	139,140,141,142,143,144,145	186,274	142	88	24	0.269939	132	37	0.174847	0.435583	0.763441	142				326	117.542	0.360557
A0A385XJL4	AF	A	1	0.73778	1	0.07706	0	65,124	62,63,64,65,66,67,68,121,122,123,124,125,126,127	41	38,39,40,41,42,43,44	65,124	41	59	19	0.353293	94	32	0.287425	0.245509	0.630769	41				167	81.5789	0.488497
P00350	AF	A	1	0.61188	1	0.0315	0	232,325	229,230,231,232,233,234,235,322,323,324,325,326,327,328	199	196,197,198,199,200,201,202	232,325	199	93	24	0.198718	157	27	0.145299	0.425214	0.857759	199				468	122.583	0.26193
P00363	AF	A	1	0.86656	1	-0.2039	0	140,400	137,138,139,140,141,142,143,397,398,399,400,401,402,403	37	34,35,36,37,38,39,40	140,400	37	260	70	0.431894	412	35	0.147841	0.0614618	0.264286	37				602	409.614	0.680422
P00363	AF	A	2	-0.18587	0	0.61309	1	238,307	235,236,237,238,239,240,241,304,305,306,307,308,309,310	351	348,349,350,351,352,353,354	238,307	351	69	4	0.114618	125	38	0.0946844				0.416944	0.850847	251	602	71	0.11794
P00363	AF	A	3	0.93361	1	-0.16606	0	20,190	17,18,19,20,21,22,23,187,188,189,190,191,192,193	10	7,8,9,10,11,12,13	20,190	10	170	16	0.282392	288	45	0.141196	0.0166113	0.5	10				602	357.875	0.594477
P00363	AF	A	4	0.78948	1	-0.4447	0	69,119	66,67,68,69,70,71,72,116,117,118,119,120,121,122	54	51,52,53,54,55,56,57	69,119	54	50	11	0.0830565	121	39	0.137874	0.089701	0.782609	54				602	55.8182	0.0927212
P00363	AF	A	5	0.06219	0	-0.91808	1	51,115	48,49,50,51,52,53,54,112,113,114,115,116,117,118	125	122,123,124,125,126,127,128	51,115	125	64	3	0.106312	130	36	0.116279				0.792359	0.979466	477	602	65	0.107973
P00363	AF	A	6	-0.079	0	-0.70679	1	309,339	306,307,308,309,310,311,312,336,337,338,339,340,341,342	350	347,348,349,350,351,352,353	309,339	350	30	2	0.0498339	71	34	0.0847176				0.418605	0.958175	252	602	30.5	0.0506645
P00363	AF	A	7	-0.72804	1	-0.1092	0	288,393	285,286,287,288,289,290,291,390,391,392,393,394,395,396	232	229,230,231,232,233,234,235	288,393	232	105	38	0.174419	217	41	0.147841	0.385382	0.805556	232				602	249.447	0.414364
P00363	AF	A	8	-0.76578	1	0.05661	0	276,319	273,274,275,276,277,278,279,316,317,318,319,320,321,322	253	250,251,252,253,254,255,256	276,319	253	43	7	0.0714286	107	36	0.0996678	0.420266	0.916667	253				602	93.4286	0.155197
P00363	AF	A	9	-0.7748	3	-1.29725	1	123,280	120,121,122,123,124,125,126,277,278,279,280,281,282,283	36,52,116,356	33,34,35,36,37,38,39,49,50,51,52,53,54,55,113,114,115,116,117,118,119,353,354,355,356,357,358,359	123,280	36,52,116,356	157	1	0.260797	357	149	0.282392	0.0598007	0.292683	36	0.408638	0.763975	246	602	157	0.260797
P00363	AF	A	10	0.72989	1	-1.08226	1	203,240	200,201,202,203,204,205,206,237,238,239,240,241,242,243	195,355	192,193,194,195,196,197,198,352,353,354,355,356,357,358	203,240	195,355	37	13	0.0614618	122	71	0.147841	0.32392	0.960591	195	0.410299	0.68232	247	602	118.154	0.196269
P00363	AF	A	11	0.7438	1	-0.80102	1	86,386	83,84,85,86,87,88,89,383,384,385,386,387,388,389	37,395	34,35,36,37,38,39,40,392,393,394,395,396,397,398	86,386	37,395	300	12	0.498339	448	73	0.204319	0.0614618	0.430233	37	0.343854	0.958333	207	602	308.25	0.512043
P00363	AF	A	12	-0.61636	3	0.04731	0	390,532	387,388,389,390,391,392,393,529,530,531,532,533,534,535	213,229,358	210,211,212,213,214,215,216,226,227,228,229,230,231,232,355,356,357,358,359,360,361	390,532	213,229,358	142	1	0.23588	260	87	0.209302	0.353821	0.546154	213				602	142	0.23588
P00363	AF	A	13	0.72765	1	-1.10615	3	77,226	74,75,76,77,78,79,80,223,224,225,226,227,228,229	36,360,386,398	33,34,35,36,37,38,39,357,358,359,360,361,362,363,383,384,385,386,387,388,389,395,396,397,398,399,400,401	77,226	36,360,386,398	149	82	0.247508	335	131	0.267442	0.0598007	0.467532	36	0.33887	0.542553	204	602	222.61	0.369784
P00370	AF	A	1	0.03069	0	0.76361	1	80,101	77,78,79,80,81,82,83,98,99,100,101,102,103,104	128	125,126,127,128,129,130,131	80,101	128	21	40	0.0469799	75	49	0.17226				0.713647	0.921965	319	447	59.075	0.132159
P00370	AF	A	2	1.03112	1	0.02563	0	116,348	113,114,115,116,117,118,119,345,346,347,348,349,350,351	95	92,93,94,95,96,97,98	116,348	95	232	36	0.519016	329	36	0.219239	0.212528	0.818966	95				447	278.167	0.622297
P00393	AF	A	1	-0.02451	0	0.73104	1	138,252	135,136,137,138,139,140,141,249,250,251,252,253,254,255	270	267,268,269,270,271,272,273	138,252	270	114	13	0.262673	171	36	0.142857				0.37788	0.901099	164	434	117.846	0.271535
P00393	AF	A	2	0.75761	1	0.04302	0	20,119	17,18,19,20,21,22,23,116,117,118,119,120,121,122	9	6,7,8,9,10,11,12	20,119	9	99	17	0.228111	151	34	0.152074	0.0207373	0.45	9				434	291.824	0.672404
P00393	AF	A	3	0.87559	1	-0.00978	0	75,408	72,73,74,75,76,77,78,405,406,407,408,409,410,411	39	36,37,38,39,40,41,42	75,408	39	333	8	0.767281	393	35	0.145161	0.0898618	0.52	39				434	347.125	0.799827
P00393	AF	A	4	0.82163	1	0.00413	0	185,271	182,183,184,185,186,187,188,268,269,270,271,272,273,274	174	171,172,173,174,175,176,177	185,271	174	86	6	0.198157	141	40	0.175115	0.400922	0.940541	174				434	156	0.359447
P00393	AF	A	5	0.91543	1	-0.14947	0	223,330	220,221,222,223,224,225,226,327,328,329,330,331,332,333	214	211,212,213,214,215,216,217	223,330	214	107	10	0.246544	190	34	0.165899	0.493088	0.959641	214				434	142.3	0.32788
P00448	AF	A	1	-0.79174	1	0	0	139,202	136,137,138,139,140,141,142,199,200,201,202,203,204,205	132	129,130,131,132,133,134,135	139,202	132	63	1	0.305825	123	40	0.276699	0.640777	0.94964	132				206	63	0.305825
P00448	AF	A	2	-0.04941	0	-0.67709	1	84,165	81,82,83,84,85,86,87,162,163,164,165,166,167,168	193	190,191,192,193,194,195,196	84,165	193	81	27	0.393204	123	28	0.334951				0.0631068	0.317073	13	206	132.37	0.642575
P00452	AF	A	1	0.1276	0	0.71069	1	72,641	69,70,71,72,73,74,75,638,639,640,641,642,643,644	655	652,653,654,655,656,657,658	72,641	655	569	2	0.7477	646	35	0.0762155				0.13929	0.883333	106	761	569.5	0.748357
P00452	AF	A	2	0.9667	1	-0.38048	0	243,452	240,241,242,243,244,245,246,449,450,451,452,453,454,455	228	225,226,227,228,229,230,231	243,452	228	209	15	0.274639	278	40	0.0906702	0.299606	0.938272	228				761	228.533	0.300307
P00452	AF	A	3	0.17546	0	0.60112	1	406,697	403,404,405,406,407,408,409,694,695,696,697,698,699,700	729	726,727,728,729,730,731,732	406,697	729	291	16	0.382392	395	41	0.0932983				0.0420499	0.5	32	761	325.312	0.42748
P00452	AF	A	4	-0.16476	0	-0.72896	1	115,157	112,113,114,115,116,117,118,154,155,156,157,158,159,160	168	165,166,167,168,169,170,171	115,157	168	42	3	0.0551905	95	33	0.0801577				0.779238	0.981788	593	761	44.3333	0.0582567
P00452	AF	A	5	0.07579	0	-0.68041	1	552,573	549,550,551,552,553,554,555,570,571,572,573,574,575,576	610	607,608,609,610,611,612,613	552,573	610	21	31	0.0275953	57	35	0.088042				0.198423	0.803191	151	761	53.3548	0.0701115
P00490	AF	A	1	1.56101	2	0.30425	0	77,456	74,75,76,77,78,79,80,453,454,455,456,457,458,459	65,69	62,63,64,65,66,67,68,66,67,68,69,70,71,72	77,456	65,69	379	85	0.475533	477	52	0.121706	0.0815558	0.844156	65				797	316.247	0.396797
P00490	AF	A	2	0.73909	1	0.682	1	428,636	425,426,427,428,429,430,431,633,634,635,636,637,638,639	421,643	418,419,420,421,422,423,424,640,641,642,643,644,645,646	428,636	421,643	208	1	0.260979	324	64	0.114178	0.528231	0.983645	421	0.193225	0.956522	154	797	208	0.260979
P00490	AF	A	3	1.31185	1	1.3687	1	114,535	111,112,113,114,115,116,117,532,533,534,535,536,537,538	66,622	63,64,65,66,67,68,69,619,620,621,622,623,624,625	114,535	66,622	421	42	0.528231	551	69	0.136763	0.0828105	0.578947	66	0.219573	0.667939	175	797	419.333	0.52614
P00490	AF	A	4	0.64501	1	1.18301	1	146,574	143,144,145,146,147,148,149,571,572,573,574,575,576,577	138,625	135,136,137,138,139,140,141,622,623,624,625,626,627,628	146,574	138,625	428	4	0.537014	592	72	0.151819	0.173149	0.945205	138	0.215809	0.7713	172	797	438.75	0.550502
P00490	AF	A	5	-0.63165	1	0.27396	0	192,274	189,190,191,192,193,194,195,271,272,273,274,275,276,277	181	178,179,180,181,182,183,184	192,274	181	82	7	0.102886	162	30	0.0777917	0.227102	0.942708	181				797	155	0.194479
P00490	AF	A	6	0.62434	1	0.01283	0	428,681	425,426,427,428,429,430,431,678,679,680,681,682,683,684	421	418,419,420,421,422,423,424	428,681	421	253	3	0.31744	357	36	0.0815558	0.528231	0.983645	421				797	254.333	0.319113
P00490	AF	A	7	-0.1307	0	0.94689	1	521,597	518,519,520,521,522,523,524,594,595,596,597,598,599,600	608	605,606,607,608,609,610,611	521,597	608	76	1	0.0953576	144	33	0.06399				0.237139	0.945	189	797	76	0.0953576
P00490	AF	A	8	-0.06288	0	1.18649	1	43,75	40,41,42,43,44,45,46,72,73,74,75,76,77,78	133	130,131,132,133,134,135,136	43,75	133	32	39	0.0401506	97	33	0.102886				0.833124	0.919668	664	797	64.5897	0.0810411
P00490	AF	A	9	0.01499	0	1.0053	1	47,206	44,45,46,47,48,49,50,203,204,205,206,207,208,209	215	212,213,214,215,216,217,218	47,206	215	159	2	0.199498	268	37	0.0865747				0.730238	0.984772	582	797	160	0.200753
P00490	AF	A	10	0.78588	1	-0.1433	0	567,752	564,565,566,567,568,569,570,749,750,751,752,753,754,755	530	527,528,529,530,531,532,533	567,752	530	185	12	0.23212	280	36	0.0853199	0.664994	0.934744	530				797	192.25	0.241217
P00490	AF	A	11	0.99459	3	0.17649	0	210,455	207,208,209,210,211,212,213,452,453,454,455,456,457,458	64,125,137	61,62,63,64,65,66,67,122,123,124,125,126,127,128,134,135,136,137,138,139,140	210,455	64,125,137	245	5	0.307403	359	79	0.151819	0.0803011	0.304762	64				797	259.4	0.325471
P00490	AF	A	12	0.85291	1	-0.87909	1	554,706	551,552,553,554,555,556,557,703,704,705,706,707,708,709	531,742	528,529,530,531,532,533,534,739,740,741,742,743,744,745	554,706	531,742	152	55	0.190715	269	68	0.12798	0.666248	0.958484	531	0.0690088	0.604396	55	797	154.836	0.194274
P00490	AF	A	13	0.94953	3	-0.88946	1	592,711	589,590,591,592,593,594,595,708,709,710,711,712,713,714	531,546,570,742	528,529,530,531,532,533,534,543,544,545,546,547,548,549,567,568,569,570,571,572,573,739,740,741,742,743,744,745	592,711	531,546,570,742	119	19	0.14931	232	93	0.159348	0.666248	0.896959	531	0.0690088	0.639535	55	797	137	0.171895
P00509	AF	A	1	-0.05631	0	-1.63614	2	49,248	46,47,48,49,50,51,52,245,246,247,248,249,250,251	257,292	254,255,256,257,258,259,260,289,290,291,292,293,294,295	49,248	257,292	199	18	0.502525	263	63	0.224747				0.262626	0.702703	104	396	185.056	0.467312
P00509	AF	A	2	-1.09551	1	0.06449	0	254,287	251,252,253,254,255,256,257,284,285,286,287,288,289,290	99	96,97,98,99,100,101,102	254,287	99	33	50	0.0833333	82	43	0.166667	0.25	0.389764	99				396	96.72	0.244242
P00509	AF	A	3	0.60247	1	0.30452	0	137,176	134,135,136,137,138,139,140,173,174,175,176,177,178,179	123	120,121,122,123,124,125,126	137,176	123	39	4	0.0984848	76	31	0.171717	0.310606	0.89781	123				396	51.25	0.129419
P00547	AF	A	1	-1.21535	2	-0.55544	0	18,188	15,16,17,18,19,20,21,185,186,187,188,189,190,191	7,9	4,5,6,7,8,9,10,6,7,8,9,10,11,12	18,188	7,9	170	55	0.548387	237	58	0.309677	0.0225806	0.388889	7				310	175.2	0.565161
P00550	AF	A	1	-0.7242	1	-0.151	0	256,298	253,254,255,256,257,258,259,295,296,297,298,299,300,301	219	216,217,218,219,220,221,222	256,298	219	42	12	0.0659341	122	46	0.1146	0.343799	0.855469	219				637	47.75	0.0749608
P00550	AF	A	2	0.71963	1	-0.04232	0	398,428	395,396,397,398,399,400,401,425,426,427,428,429,430,431	380	377,378,379,380,381,382,383	398,428	380	30	21	0.0470958	68	36	0.10989	0.596546	0.954774	380				637	62.8571	0.0986768
P00561	AF	A	1	0.73312	1	-0.9569	1	260,347	257,258,259,260,261,262,263,344,345,346,347,348,349,350	248,360	245,246,247,248,249,250,251,357,358,359,360,361,362,363	260,347	248,360	87	22	0.106098	186	70	0.123171	0.302439	0.953846	248	0.560976	0.972516	460	820	82.7727	0.100942
P00561	AF	A	2	-0.92193	1	-0.12837	0	361,442	358,359,360,361,362,363,364,439,440,441,442,443,444,445	317	314,315,316,317,318,319,320	361,442	317	81	2	0.0987805	138	34	0.0878049	0.386585	0.878116	317				820	87.5	0.106707
P00561	AF	A	3	0.00138	0	-0.82069	1	317,428	314,315,316,317,318,319,320,425,426,427,428,429,430,431	438	435,436,437,438,439,440,441	317,428	438	111	2	0.135366	155	30	0.0926829				0.465854	0.97449	382	820	111.5	0.135976
P00561	AF	A	4	-0.9634	1	-0.92342	1	350,429	347,348,349,350,351,352,353,426,427,428,429,430,431,432	317,440	314,315,316,317,318,319,320,437,438,439,440,441,442,443	350,429	317,440	79	9	0.0963415	144	67	0.10122	0.386585	0.905714	317	0.463415	0.971867	380	820	65.1111	0.0794038
P00561	AF	A	5	0.80154	1	0.09556	0	480,552	477,478,479,480,481,482,483,549,550,551,552,553,554,555	468	465,466,467,468,469,470,471	480,552	468	72	25	0.0878049	112	34	0.0841463	0.570732	0.975	468				820	272.92	0.332829
P00562	AF	A	1	0.5099	0	-0.78509	1	164,345	161,162,163,164,165,166,167,342,343,344,345,346,347,348	364	361,362,363,364,365,366,367	164,345	364	181	1	0.223457	296	28	0.0753086				0.550617	0.95914	446	810	181	0.223457
P00562	AF	A	2	-0.88655	1	-0.11518	0	350,435	347,348,349,350,351,352,353,432,433,434,435,436,437,438	320	317,318,319,320,321,322,323	350,435	320	85	1	0.104938	135	34	0.0962963	0.395062	0.914286	320				810	85	0.104938
P00562	AF	A	3	0.89578	1	0.01741	0	171,198	168,169,170,171,172,173,174,195,196,197,198,199,200,201	156	153,154,155,156,157,158,159	171,198	156	27	1	0.0333333	83	31	0.0592593	0.192593	0.912281	156				810	27	0.0333333
P00562	AF	A	4	0.65451	1	-0.15014	0	262,431	259,260,261,262,263,264,265,428,429,430,431,432,433,434	253	250,251,252,253,254,255,256	262,431	253	169	1	0.208642	235	30	0.0876543	0.312346	0.965649	253				810	169	0.208642
P00562	AF	A	5	0.20199	0	0.6963	1	44,176	41,42,43,44,45,46,47,173,174,175,176,177,178,179	191	188,189,190,191,192,193,194	44,176	191	132	3	0.162963	189	46	0.1				0.764198	0.976341	619	810	145.333	0.179424
P00562	AF	A	6	0.95406	1	0.06706	0	38,229	35,36,37,38,39,40,41,226,227,228,229,230,231,232	16	13,14,15,16,17,18,19	38,229	16	191	10	0.235802	240	37	0.0839506	0.0197531	0.421053	16				810	243.1	0.300123
P00562	AF	A	7	0.8194	1	0.14465	0	473,546	470,471,472,473,474,475,476,543,544,545,546,547,548,549	461	458,459,460,461,462,463,464	473,546	461	73	24	0.0901235	107	33	0.082716	0.569136	0.97463	461				810	290.125	0.358179
P00562	AF	A	8	0.77772	1	-1.01092	1	264,349	261,262,263,264,265,266,267,346,347,348,349,350,351,352	252,363	249,250,251,252,253,254,255,360,361,362,363,364,365,366	264,349	252,363	85	24	0.104938	183	64	0.112346	0.311111	0.954545	252	0.551852	0.969631	447	810	96.4167	0.119033
P00562	AF	A	9	-0.93676	1	-0.86137	1	363,422	360,361,362,363,364,365,366,419,420,421,422,423,424,425	318,435	315,316,317,318,319,320,321,432,433,434,435,436,437,438	363,422	318,435	59	22	0.0728395	121	61	0.0950617	0.392593	0.876033	318	0.462963	0.966495	375	810	66.0909	0.0815937
P00579	AF	A	1	-0.69188	1	0.30827	0	240,351	237,238,239,240,241,242,243,348,349,350,351,352,353,354	136	133,134,135,136,137,138,139	240,351	136	111	4	0.181077	151	29	0.0929853	0.22186	0.566667	136				613	113.25	0.184747
P00582	AF	A	1	0.8022	3	-0.4167	0	395,491	392,393,394,395,396,397,398,488,489,490,491,492,493,494	355,370,384	352,353,354,355,356,357,358,367,368,369,370,371,372,373,381,382,383,384,385,386,387	395,491	355,370,384	96	2	0.103448	180	73	0.0969828	0.382543	0.898734	355				928	97	0.104526
P00582	AF	A	2	-0.77462	1	-0.08394	0	456,662	453,454,455,456,457,458,459,659,660,661,662,663,664,665	444	441,442,443,444,445,446,447	456,662	444	206	1	0.221983	308	34	0.0700431	0.478448	0.973684	444				928	206	0.221983
P00582	AF	A	3	-0.07545	0	-0.73964	1	699,873	696,697,698,699,700,701,702,870,871,872,873,874,875,876	887	884,885,886,887,888,889,890	699,873	887	174	1	0.1875	238	32	0.0592672				0.044181	0.745455	41	928	174	0.1875
P00582	AF	A	4	0.0791	0	-0.86487	1	325,466	322,323,324,325,326,327,328,463,464,465,466,467,468,469	502	499,500,501,502,503,504,505	325,466	502	141	4	0.15194	202	40	0.0657328				0.459052	0.922078	426	928	142	0.153017
P00582	AF	A	5	0.00175	0	-1.09827	1	667,821	664,665,666,667,668,669,670,818,819,820,821,822,823,824	850	847,848,849,850,851,852,853	667,821	850	154	22	0.165948	244	32	0.0657328				0.0840517	0.728972	78	928	295.273	0.318182
P00582	AF	A	6	-0.68328	1	0.01733	0	654,696	651,652,653,654,655,656,657,693,694,695,696,697,698,699	545	542,543,544,545,546,547,548	654,696	545	42	3	0.0452586	97	32	0.0678879	0.587284	0.833333	545				928	166	0.178879
P00582	AF	A	7	-0.85425	1	0	0	885,924	882,883,884,885,886,887,888,921,922,923,924,925,926,927	701	698,699,700,701,702,703,704	885,924	701	39	9	0.0420259	86	36	0.0668103	0.755388	0.79209	701				928	106.778	0.115062
P00582	AF	A	8	0.69167	1	-0.06902	0	53,133	50,51,52,53,54,55,56,130,131,132,133,134,135,136	10	7,8,9,10,11,12,13	53,133	10	80	7	0.0862069	140	37	0.0689655	0.0107759	0.188679	10				928	110.286	0.118842
P00582	AF	A	9	0.72989	1	0.04233	0	78,113	75,76,77,78,79,80,81,110,111,112,113,114,115,116	63	60,61,62,63,64,65,66	78,113	63	35	30	0.0377155	77	30	0.0625	0.0678879	0.807692	63				928	125.5	0.135237
P00582	AF	A	10	0.75702	1	-0.28995	0	369,486	366,367,368,369,370,371,372,483,484,485,486,487,488,489	355	352,353,354,355,356,357,358	369,486	355	117	16	0.126078	207	42	0.0797414	0.382543	0.96206	355				928	127.625	0.137527
P00634	AF	A	1	0.08216	0	0.86125	3	28,375	25,26,27,28,29,30,31,372,373,374,375,376,377,378	386,389,440	383,384,385,386,387,388,389,386,387,388,389,390,391,392,437,438,439,440,441,442,443	28,375	386,389,440	347	12	0.73673	434	70	0.220807				0.0658174	0.322917	31	471	83.0833	0.176398
P00634	AF	A	2	0.08214	0	0.76234	3	68,329	65,66,67,68,69,70,71,326,327,328,329,330,331,332	344,389,440	341,342,343,344,345,346,347,386,387,388,389,390,391,392,437,438,439,440,441,442,443	68,329	344,389,440	261	1	0.55414	384	91	0.261146				0.0658174	0.21831	31	471	261	0.55414
P00634	AF	A	3	-0.7836	1	-0.05713	0	438,454	435,436,437,438,439,440,441,451,452,453,454,455,456,457	105	102,103,104,105,106,107,108	438,454	105	16	1	0.0339703	57	36	0.118896	0.22293	0.239726	105				471	16	0.0339703
P00634	AF	A	4	0.26719	0	1.49148	2	46,84	43,44,45,46,47,48,49,81,82,83,84,85,86,87	101,386	98,99,100,101,102,103,104,383,384,385,386,387,388,389	46,84	101,386	38	13	0.0806794	114	67	0.242038				0.180467	0.219638	85	471	55.1538	0.117099
P00634	AF	A	5	0.79994	1	0	0	340,464	337,338,339,340,341,342,343,461,462,463,464,465,466,467	70	67,68,69,70,71,72,73	340,464	70	124	87	0.26327	237	39	0.18259	0.14862	0.205882	70				471	308.333	0.654636
P00634	AF	A	6	0.68843	1	0.08924	0	181,342	178,179,180,181,182,183,184,339,340,341,342,343,344,345	167	164,165,166,167,168,169,170	181,342	167	161	5	0.341826	243	43	0.191083	0.354565	0.922652	167				471	164.6	0.349469
P00634	AF	A	7	1.45943	2	-1.66095	2	86,412	83,84,85,86,87,88,89,409,410,411,412,413,414,415	71,74,421,441	68,69,70,71,72,73,74,71,72,73,74,75,76,77,418,419,420,421,422,423,424,438,439,440,441,442,443,444	86,412	71,74,421,441	326	163	0.692144	418	109	0.280255	0.150743	0.825581	71	0.0636943	0.508475	30	471	220.11	0.467326
P00722	AF	A	1	0.01572	0	-0.92807	1	31,171	28,29,30,31,32,33,34,168,169,170,171,172,173,174	213	210,211,212,213,214,215,216	31,171	213	140	23	0.136719	254	37	0.078125				0.791992	0.950762	811	1024	155.174	0.151537
P00722	AF	A	2	-0.62296	1	0.04058	0	916,941	913,914,915,916,917,918,919,938,939,940,941,942,943,944	900	897,898,899,900,901,902,903	916,941	900	25	9	0.0244141	78	32	0.0585938	0.878906	0.982533	900				1024	40.4444	0.0394965
P00722	AF	A	3	0	0	-1.23263	3	11,154	8,9,10,11,12,13,14,151,152,153,154,155,156,157	161,171,214	158,159,160,161,162,163,164,168,169,170,171,172,173,174,211,212,213,214,215,216,217	11,154	161,171,214	143	24	0.139648	259	83	0.102539				0.791016	0.931034	810	1024	137.792	0.134562
P00722	AF	A	4	-0.03602	0	-1.58113	2	27,163	24,25,26,27,28,29,30,160,161,162,163,164,165,166	170,213	167,168,169,170,171,172,173,210,211,212,213,214,215,216	27,163	170,213	136	4	0.132812	248	65	0.0830078				0.791992	0.941928	811	1024	142	0.138672
P00722	AF	A	5	-0.77271	1	-0.88964	1	817,969	814,815,816,817,818,819,820,966,967,968,969,970,971,972	782,986	779,780,781,782,783,784,785,983,984,985,986,987,988,989	817,969	782,986	152	9	0.148438	255	55	0.0898438	0.763672	0.95716	782	0.0371094	0.690909	38	1024	166	0.162109
P00722	AF	A	6	-0.90745	1	-0.83609	1	75,154	72,73,74,75,76,77,78,151,152,153,154,155,156,157	60,186	57,58,59,60,61,62,63,183,184,185,186,187,188,189	75,154	60,186	79	21	0.0771484	184	63	0.0810547	0.0585938	0.8	60	0.818359	0.963218	838	1024	85.2381	0.0832403
P00722	AF	A	7	-1.98926	2	0.3384	0	167,415	164,165,166,167,168,169,170,412,413,414,415,416,417,418	32,144	29,30,31,32,33,34,35,141,142,143,144,145,146,147	167,415	32,144	248	100	0.242188	416	66	0.109375	0.03125	0.191617	32				1024	300.18	0.293145
P00722	AF	A	8	-0.77068	1	0.80161	1	93,364	90,91,92,93,94,95,96,361,362,363,364,365,366,367	31,410	28,29,30,31,32,33,34,407,408,409,410,411,412,413	93,364	31,410	271	2	0.264648	409	68	0.102539	0.0302734	0.333333	31	0.599609	0.930303	614	1024	273.5	0.26709
P00722	AF	A	9	-0.7476	1	0.65027	1	44,311	41,42,43,44,45,46,47,308,309,310,311,312,313,314	33,328	30,31,32,33,34,35,36,325,326,327,328,329,330,331	44,311	33,328	267	11	0.260742	372	61	0.0791016	0.0322266	0.75	33	0.679688	0.976157	696	1024	258.091	0.252042
P00722	AF	A	10	0.0285	0	0.63012	1	304,381	301,302,303,304,305,306,307,378,379,380,381,382,383,384	387	384,385,386,387,388,389,390	304,381	387	77	1	0.0751953	183	40	0.0722656				0.62207	0.990669	637	1024	77	0.0751953
P00722	AF	A	11	-0.08979	0	0.85381	1	353,554	350,351,352,353,354,355,356,551,552,553,554,555,556,557	566	563,564,565,566,567,568,569	353,554	566	201	6	0.196289	325	45	0.0654297				0.447266	0.974468	458	1024	204	0.199219
P00722	AF	A	12	0.70768	1	-0.16656	0	385,568	382,383,384,385,386,387,388,565,566,567,568,569,570,571	354	351,352,353,354,355,356,357	385,568	354	183	33	0.178711	292	32	0.0693359	0.345703	0.919481	354				1024	255.212	0.249231
P00722	AF	A	13	0.05973	0	-1.28905	3	17,67	14,15,16,17,18,19,20,64,65,66,67,68,69,70	122,188,213	119,120,121,122,123,124,125,185,186,187,188,189,190,191,210,211,212,213,214,215,216	17,67	122,188,213	50	10	0.0488281	132	85	0.110352				0.791992	0.84744	811	1024	58.6	0.0572266
P00722	AF	A	14	-1.93429	2	0.81069	1	167,366	164,165,166,167,168,169,170,363,364,365,366,367,368,369	31,149,409	28,29,30,31,32,33,34,146,147,148,149,150,151,152,406,407,408,409,410,411,412	167,366	31,149,409	199	33	0.194336	366	102	0.12793	0.0302734	0.185629	31	0.600586	0.93465	615	1024	201.97	0.197236
P00722	AF	A	15	0.01366	0	-1.08757	3	619,904	616,617,618,619,620,621,622,901,902,903,904,905,906,907	912,941,953	909,910,911,912,913,914,915,938,939,940,941,942,943,944,950,951,952,953,954,955,956	619,904	912,941,953	285	2	0.27832	381	75	0.0947266				0.0693359	0.591667	71	1024	286.5	0.279785
P00803	AF	A	1	-1.04749	3	-0.19419	0	210,307	207,208,209,210,211,212,213,304,305,306,307,308,309,310	132,145,193	129,130,131,132,133,134,135,142,143,144,145,146,147,148,190,191,192,193,194,195,196	210,307	132,145,193	97	6	0.299383	187	76	0.311728	0.407407	0.628571	132				324	74	0.228395
P00803	AF	A	2	-0.27544	0	-1.05839	3	97,193	94,95,96,97,98,99,100,190,191,192,193,194,195,196	226,237,295	223,224,225,226,227,228,229,234,235,236,237,238,239,240,292,293,294,295,296,297,298	97,193	226,237,295	96	41	0.296296	177	80	0.354938				0.0895062	0.221374	29	324	110	0.339506
P00803	AF	A	3	-0.73557	1	0.00294	0	143,294	140,141,142,143,144,145,146,291,292,293,294,295,296,297	133	130,131,132,133,134,135,136	143,294	133	151	3	0.466049	184	32	0.16358	0.410494	0.93007	133				324	160	0.493827
P00804	AF	A	1	0.02228	0	-0.62195	1	24,110	21,22,23,24,25,26,27,107,108,109,110,111,112,113	123	120,121,122,123,124,125,126	24,110	123	86	4	0.52439	138	34	0.432927				0.25	0.759259	41	164	88	0.536585
P00805	AF	A	1	0.84216	1	0.04208	0	57,108	54,55,56,57,58,59,60,105,106,107,108,109,110,111	28	25,26,27,28,29,30,31	57,108	28	51	19	0.146552	108	37	0.206897	0.0804598	0.491228	28				348	88.8421	0.255293
P00811	AF	A	1	-0.00147	0	-0.76077	1	75,202	72,73,74,75,76,77,78,199,200,201,202,203,204,205	240	237,238,239,240,241,242,243	75,202	240	127	21	0.33687	196	43	0.180371				0.363395	0.782857	137	377	146	0.387268
P00811	AF	A	2	-0.94426	1	0.16832	0	237,335	234,235,236,237,238,239,240,332,333,334,335,336,337,338	81	78,79,80,81,82,83,84	237,335	81	98	61	0.259947	189	37	0.190981	0.214854	0.341772	81				377	141.295	0.374788
P00811	AF	A	3	-0.78299	1	0.02556	0	151,169	148,149,150,151,152,153,154,166,167,168,169,170,171,172	131	128,129,130,131,132,133,134	151,169	131	18	7	0.0477454	58	35	0.180371	0.34748	0.86755	131				377	57	0.151194
P00811	AF	A	4	-0.73624	1	0.00163	0	299,328	296,297,298,299,300,301,302,325,326,327,328,329,330,331	289	286,287,288,289,290,291,292	299,328	289	29	12	0.0769231	72	35	0.177719	0.766578	0.966555	289				377	61.25	0.162467
P00861	AF	A	1	0.90758	1	0.16904	0	158,191	155,156,157,158,159,160,161,188,189,190,191,192,193,194	142	139,140,141,142,143,144,145	158,191	142	33	6	0.0785714	78	41	0.161905	0.338095	0.898734	142				420	34.6667	0.0825397
P00861	AF	A	2	0.01669	0	0.70124	1	43,228	40,41,42,43,44,45,46,225,226,227,228,229,230,231	266	263,264,265,266,267,268,269	43,228	266	185	9	0.440476	231	37	0.178571				0.366667	0.802083	154	420	201.222	0.479101
P00861	AF	A	3	0.70585	1	0.04718	0	65,273	62,63,64,65,66,67,68,270,271,272,273,274,275,276	50	47,48,49,50,51,52,53	65,273	50	208	7	0.495238	249	33	0.171429	0.119048	0.769231	50				420	285.286	0.679252
P00861	AF	A	4	0.15437	0	-0.70239	1	317,337	314,315,316,317,318,319,320,334,335,336,337,338,339,340	361	358,359,360,361,362,363,364	317,337	361	20	59	0.047619	52	30	0.169048				0.140476	0.710843	59	420	84.8814	0.202098
P00861	AF	A	5	-1.40181	1	0.09119	0	343,386	340,341,342,343,344,345,346,383,384,385,386,387,388,389	305	302,303,304,305,306,307,308	343,386	305	43	6	0.102381	117	36	0.121429	0.72619	0.889213	305				420	46	0.109524
P00864	AF	A	1	-0.02475	0	-0.70452	1	87,619	84,85,86,87,88,89,90,616,617,618,619,620,621,622	628	625,626,627,628,629,630,631	87,619	628	532	1	0.602492	612	26	0.0713477				0.288788	0.965909	255	883	532	0.602492
P00864	AF	A	2	0.14084	0	-0.63404	1	201,697	198,199,200,201,202,203,204,694,695,696,697,698,699,700	716	713,714,715,716,717,718,719	201,697	716	496	10	0.561721	590	30	0.0826727				0.189128	0.897849	167	883	506.3	0.573386
P00864	AF	A	3	0.68706	1	-0.69005	1	258,698	255,256,257,258,259,260,261,695,696,697,698,699,700,701	250,714	247,248,249,250,251,252,253,711,712,713,714,715,716,717	258,698	250,714	440	7	0.498301	561	65	0.103058	0.283126	0.968992	250	0.191393	0.913514	169	883	443.286	0.502022
P00864	AF	A	4	0.62102	1	0.18205	0	786,847	783,784,785,786,787,788,789,844,845,846,847,848,849,850	774	771,772,773,774,775,776,777	786,847	774	61	6	0.0690827	125	26	0.0724802	0.876557	0.984733	774				883	63	0.0713477
P00864	AF	A	5	0.85005	1	0.03059	0	220,628	217,218,219,220,221,222,223,625,626,627,628,629,630,631	131	128,129,130,131,132,133,134	220,628	131	408	26	0.462061	499	31	0.0792752	0.148358	0.595455	131				883	415.846	0.470947
P00864	AF	A	6	0.11002	0	0.68008	1	239,353	236,237,238,239,240,241,242,350,351,352,353,354,355,356	386	383,384,385,386,387,388,389	239,353	386	114	6	0.129105	179	33	0.0679502				0.562854	0.937736	497	883	121.667	0.137788
P00887	AF	A	1	0.97698	1	-0.06007	0	103,323	100,101,102,103,104,105,106,320,321,322,323,324,325,326	93	90,91,92,93,94,95,96	103,323	93	220	34	0.632184	297	36	0.20977	0.267241	0.902913	93				348	248.647	0.714503
P00887	AF	A	2	-0.0569	0	0.85987	1	41,79	38,39,40,41,42,43,44,76,77,78,79,80,81,82	88	85,86,87,88,89,90,91	41,79	88	38	2	0.109195	103	39	0.195402				0.747126	0.966543	260	348	41.5	0.119253
P00887	AF	A	3	-0.01354	0	0.83095	1	53,288	50,51,52,53,54,55,56,285,286,287,288,289,290,291	297	294,295,296,297,298,299,300	53,288	297	235	1	0.675287	302	33	0.192529				0.146552	0.85	51	348	235	0.675287
P00887	AF	A	4	0.32085	0	0.65316	1	275,306	272,273,274,275,276,277,278,303,304,305,306,307,308,309	327	324,325,326,327,328,329,330	275,306	327	31	3	0.0890805	84	32	0.158046				0.0603448	0.5	21	348	32	0.091954
P00887	AF	A	5	-0.05322	0	0.82304	1	25,123	22,23,24,25,26,27,28,120,121,122,123,124,125,126	138	135,136,137,138,139,140,141	25,123	138	98	21	0.281609	165	37	0.206897				0.603448	0.933333	210	348	102.905	0.295703
P00887	AF	A	6	0.87597	1	0.62893	1	112,311	109,110,111,112,113,114,115,308,309,310,311,312,313,314	94,322	91,92,93,94,95,96,97,319,320,321,322,323,324,325	112,311	94,322	199	3	0.571839	285	56	0.212644	0.270115	0.839286	94	0.0747126	0.702703	26	348	205	0.58908
P00888	AF	A	1	-0.01698	0	0.80199	1	55,290	52,53,54,55,56,57,58,287,288,289,290,291,292,293	299	296,297,298,299,300,301,302	55,290	299	235	1	0.660112	300	34	0.191011				0.160112	0.863636	57	356	235	0.660112
P00888	AF	A	2	0.26906	0	0.65217	1	276,308	273,274,275,276,277,278,279,305,306,307,308,309,310,311	330	327,328,329,330,331,332,333	276,308	330	32	2	0.0898876	83	34	0.154494				0.0730337	0.541667	26	356	32.5	0.0912921
P00888	AF	A	3	-0.07257	0	0.78816	1	27,125	24,25,26,27,28,29,30,122,123,124,125,126,127,128	140	137,138,139,140,141,142,143	27,125	140	98	18	0.275281	171	33	0.196629				0.606742	0.935065	216	356	102.111	0.286829
P00888	AF	A	4	1.10561	1	-0.07931	0	76,306	73,74,75,76,77,78,79,303,304,305,306,307,308,309	58	55,56,57,58,59,60,61	76,306	58	230	34	0.646067	301	37	0.202247	0.162921	0.763158	58				356	252.5	0.70927
P00888	AF	A	5	0.90446	1	0.72018	1	114,313	111,112,113,114,115,116,117,310,311,312,313,314,315,316	96,326	93,94,95,96,97,98,99,323,324,325,326,327,328,329	114,313	96,326	199	13	0.558989	281	59	0.22191	0.269663	0.842105	96	0.0842697	0.697674	30	356	209.692	0.589023
P00893	AF	A	1	1.16449	1	1.20909	1	154,219	151,152,153,154,155,156,157,216,217,218,219,220,221,222	141,322	138,139,140,141,142,143,144,319,320,321,322,323,324,325	154,219	141,322	65	16	0.11324	186	70	0.189895	0.245645	0.915584	141	0.439024	0.709859	252	574	102.562	0.17868
P00893	AF	A	2	0.04281	0	0.78007	1	99,142	96,97,98,99,100,101,102,139,140,141,142,143,144,145	159	156,157,158,159,160,161,162	99,142	159	43	23	0.0749129	94	47	0.149826				0.722997	0.960648	415	574	96.5217	0.168156
P00893	AF	A	3	0.60157	1	0.11216	0	37,72	34,35,36,37,38,39,40,69,70,71,72,73,74,75	22	19,20,21,22,23,24,25	37,72	22	35	13	0.0609756	93	35	0.130662	0.0383275	0.594595	22				574	85.3077	0.14862
P00893	AF	A	4	0.86728	1	0.0311	0	273,350	270,271,272,273,274,275,276,347,348,349,350,351,352,353	208	205,206,207,208,209,210,211	273,350	208	77	106	0.134146	136	34	0.10453	0.362369	0.761905	208				574	162.66	0.28338
P00893	AF	A	5	0.10664	0	0.77834	1	469,531	466,467,468,469,470,471,472,528,529,530,531,532,533,534	543	540,541,542,543,544,545,546	469,531	543	62	26	0.108014	105	41	0.116725				0.054007	0.72093	31	574	129.115	0.22494
P00893	AF	A	6	0.68455	1	0.15821	0	402,445	399,400,401,402,403,404,405,442,443,444,445,446,447,448	391	388,389,390,391,392,393,394	402,445	391	43	6	0.0749129	115	45	0.144599	0.681185	0.972637	391				574	121.5	0.211672
P00893	AF	A	7	0.77367	3	-0.12995	0	293,560	290,291,292,293,294,295,296,557,558,559,560,561,562,563	212,254,279	209,210,211,212,213,214,215,251,252,253,254,255,256,257,276,277,278,279,280,281,282	293,560	212,254,279	267	15	0.465157	371	76	0.184669	0.369338	0.723549	212				574	270.467	0.471196
P00894	AF	A	1	0.00739	0	-0.72619	1	88,113	85,86,87,88,89,90,91,110,111,112,113,114,115,116	122	119,120,121,122,123,124,125	88,113	122	25	2	0.153374	51	32	0.306748				0.251534	0.82	41	163	25.5	0.156442
P00894	AF	A	2	-0.7041	1	0.03275	0	43,71	40,41,42,43,44,45,46,68,69,70,71,72,73,74	8	5,6,7,8,9,10,11	43,71	8	28	1	0.171779	65	33	0.288344	0.0490798	0.186047	8				163	28	0.171779
P00895	AF	A	1	-0.92848	1	-0.85107	1	38,454	35,36,37,38,39,40,41,451,452,453,454,455,456,457	24,465	21,22,23,24,25,26,27,462,463,464,465,466,467,468	38,454	24,465	416	38	0.8	504	63	0.213462	0.0461538	0.631579	24	0.105769	0.833333	55	520	272.447	0.523937
P00895	AF	A	2	-1.03165	3	-0.94445	1	127,456	124,125,126,127,128,129,130,453,454,455,456,457,458,459	24,37,53,465	21,22,23,24,25,26,27,34,35,36,37,38,39,40,50,51,52,53,54,55,56,462,463,464,465,466,467,468	127,456	24,37,53,465	329	42	0.632692	453	104	0.265385	0.0461538	0.188976	24	0.105769	0.859375	55	520	290.714	0.559066
P00895	AF	A	3	-0.05306	0	-0.74427	1	291,393	288,289,290,291,292,293,294,390,391,392,393,394,395,396	400	397,398,399,400,401,402,403	291,393	400	102	1	0.196154	179	42	0.148077				0.230769	0.944882	120	520	102	0.196154
P00895	AF	A	4	0	0	-0.96106	1	6,83	3,4,5,6,7,8,9,80,81,82,83,84,85,86	194	191,192,193,194,195,196,197	6,83	194	77	25	0.148077	168	40	0.136538				0.626923	0.745995	326	520	117.4	0.225769
P00895	AF	A	5	0.07115	0	-0.86351	1	263,361	260,261,262,263,264,265,266,358,359,360,361,362,363,364	481	478,479,480,481,482,483,484	263,361	481	98	40	0.188462	220	39	0.169231				0.075	0.245283	39	520	165.75	0.31875
P00895	AF	A	6	-0.9833	3	-0.93595	3	118,375	115,116,117,118,119,120,121,372,373,374,375,376,377,378	24,36,54,417,453,465	21,22,23,24,25,26,27,33,34,35,36,37,38,39,51,52,53,54,55,56,57,414,415,416,417,418,419,420,450,451,452,453,454,455,456,462,463,464,465,466,467,468	118,375	24,36,54,417,453,465	257	41	0.494231	451	136	0.326923	0.0461538	0.20339	24	0.105769	0.37931	55	520	222.244	0.427392
P00895	AF	A	7	-1.32343	4	-1.12223	1	175,454	172,173,174,175,176,177,178,451,452,453,454,455,456,457	24,37,52,147,465	21,22,23,24,25,26,27,34,35,36,37,38,39,40,49,50,51,52,53,54,55,144,145,146,147,148,149,150,462,463,464,465,466,467,468	175,454	24,37,52,147,465	279	46	0.536538	420	125	0.267308	0.0461538	0.137143	24	0.105769	0.833333	55	520	299.5	0.575962
P00903	AF	A	1	-0.46505	0	-0.72734	1	115,144	112,113,114,115,116,117,118,141,142,143,144,145,146,147	153	150,151,152,153,154,155,156	115,144	153	29	8	0.15508	82	33	0.304813				0.181818	0.790698	34	187	34.5	0.184492
P00904	AF	A	1	-0.49713	0	-0.67936	1	120,147	117,118,119,120,121,122,123,144,145,146,147,148,149,150	155	152,153,154,155,156,157,158	120,147	155	27	2	0.0508475	79	29	0.105461				0.708098	0.979167	376	531	27.5	0.0517891
P00904	AF	A	2	0.19109	0	0.67474	1	303,340	300,301,302,303,304,305,306,337,338,339,340,341,342,343	347	344,345,346,347,348,349,350	303,340	347	37	14	0.0696798	90	38	0.120527				0.346516	0.963351	184	531	66.1429	0.124563
P00904	AF	A	3	0.82798	1	0.02503	0	289,421	286,287,288,289,290,291,292,418,419,420,421,422,423,424	276	273,274,275,276,277,278,279	289,421	276	132	56	0.248588	232	41	0.156309	0.519774	0.955017	276				531	191.357	0.360371
P00904	AF	A	4	0.61327	3	-0.03183	0	324,465	321,322,323,324,325,326,327,462,463,464,465,466,467,468	277,288,307	274,275,276,277,278,279,280,285,286,287,288,289,290,291,304,305,306,307,308,309,310	324,465	277,288,307	141	37	0.265537	240	83	0.193974	0.521657	0.854938	277				531	171.459	0.322899
P00909	AF	A	1	1.10351	1	-0.17128	0	290,428	287,288,289,290,291,292,293,425,426,427,428,429,430,431	282	279,280,281,282,283,284,285	290,428	282	138	18	0.304636	184	35	0.15894	0.622517	0.972414	282				453	161.111	0.355654
P00909	AF	A	2	0.02567	0	1.06203	1	33,125	30,31,32,33,34,35,36,122,123,124,125,126,127,128	133	130,131,132,133,134,135,136	33,125	133	92	5	0.203091	149	40	0.136865				0.706402	0.97561	320	453	97.6	0.215453
P00909	AF	A	3	-0.027	0	0.76047	1	51,224	48,49,50,51,52,53,54,221,222,223,224,225,226,227	233	230,231,232,233,234,235,236	51,224	233	173	1	0.381898	232	36	0.15011				0.485651	0.960699	220	453	173	0.381898
P00909	AF	A	4	0.27643	0	0.83395	1	225,415	222,223,224,225,226,227,228,412,413,414,415,416,417,418	424	421,422,423,424,425,426,427	225,415	424	190	2	0.419426	258	37	0.147903				0.0640177	0.763158	29	453	191.5	0.422737
P00909	AF	A	5	0	0	0.92381	1	9,60	6,7,8,9,10,11,12,57,58,59,60,61,62,63	112	109,110,111,112,113,114,115	9,60	112	51	13	0.112583	115	36	0.163355				0.752759	0.867684	341	453	83.3846	0.184072
P00909	AF	A	6	0.85406	1	-0.17374	0	78,240	75,76,77,78,79,80,81,237,238,239,240,241,242,243	53	50,51,52,53,54,55,56	78,240	53	162	21	0.357616	227	38	0.14128	0.116998	0.679487	53				453	180.714	0.398928
P00914	AF	A	1	0.76754	3	0.15551	0	58,202	55,56,57,58,59,60,61,199,200,201,202,203,204,205	7,17,34	4,5,6,7,8,9,10,14,15,16,17,18,19,20,31,32,33,34,35,36,37	58,202	7,17,34	144	4	0.305085	224	73	0.230932	0.0148305	0.12069	7				472	165.75	0.351165
P00926	AF	A	1	0.66838	1	0.0228	0	175,236	172,173,174,175,176,177,178,233,234,235,236,237,238,239	164	161,162,163,164,165,166,167	175,236	164	61	1	0.138009	103	42	0.171946	0.371041	0.937143	164				442	61	0.138009
P00926	AF	A	2	0.73108	1	-0.07913	0	291,422	288,289,290,291,292,293,294,419,420,421,422,423,424,425	274	271,272,273,274,275,276,277	291,422	274	131	2	0.29638	233	43	0.205882	0.61991	0.941581	274				442	133	0.300905
P00926	AF	A	3	-0.04356	0	0.68995	1	103,394	100,101,102,103,104,105,106,391,392,393,394,395,396,397	422	419,420,421,422,423,424,425	103,394	422	291	14	0.658371	382	42	0.171946				0.0452489	0.416667	20	442	299.357	0.677279
P00926	AF	A	4	0.12506	0	0.91955	1	215,327	212,213,214,215,216,217,218,324,325,326,327,328,329,330	343	340,341,342,343,344,345,346	215,327	343	112	36	0.253394	209	46	0.165158				0.223982	0.86087	99	442	273.889	0.619658
P00926	AF	A	5	0.8061	1	0.61805	0	198,338	195,196,197,198,199,200,201,335,336,337,338,339,340,341	190	187,188,189,190,191,192,193	198,338	190	140	8	0.316742	244	40	0.167421	0.429864	0.959596	190				442	215.625	0.487839
P00926	AF	A	6	0.9377	1	-0.05105	0	337,365	334,335,336,337,338,339,340,362,363,364,365,366,367,368	305	302,303,304,305,306,307,308	337,365	305	28	15	0.0633484	108	47	0.169683	0.690045	0.905045	305				442	39.8	0.0900452
P00934	AF	A	1	0.46199	0	0.93718	1	27,194	24,25,26,27,28,29,30,191,192,193,194,195,196,197	211	208,209,210,211,212,213,214	27,194	211	167	5	0.390187	264	38	0.170561				0.507009	0.92735	217	428	171.2	0.4
P00934	AF	A	2	0.14811	0	0.78771	1	93,358	90,91,92,93,94,95,96,355,356,357,358,359,360,361	374	371,372,373,374,375,376,377	93,358	374	265	6	0.619159	356	39	0.161215				0.126168	0.771429	54	428	268.667	0.627726
P00934	AF	A	3	0.71148	1	0.23952	0	145,211	142,143,144,145,146,147,148,208,209,210,211,212,213,214	130	127,128,129,130,131,132,133	145,211	130	66	6	0.154206	132	36	0.184579	0.303738	0.896552	130				428	73.3333	0.17134
P00934	AF	A	4	0.99474	1	0.5923	0	166,299	163,164,165,166,167,168,169,296,297,298,299,300,301,302	156	153,154,155,156,157,158,159	166,299	156	133	31	0.310748	271	36	0.193925	0.364486	0.939759	156				428	227.774	0.532183
P00934	AF	A	5	0.36858	0	0.87988	1	187,293	184,185,186,187,188,189,190,290,291,292,293,294,295,296	303	300,301,302,303,304,305,306	187,293	303	106	2	0.247664	213	37	0.14486				0.292056	0.925926	125	428	107	0.25
P00934	AF	A	6	1.05348	1	0.0151	0	252,374	249,250,251,252,253,254,255,371,372,373,374,375,376,377	244	241,242,243,244,245,246,247	252,374	244	122	2	0.285047	187	42	0.189252	0.570093	0.968254	244				428	123	0.287383
P00934	AF	A	7	0.84456	1	-0.05974	0	298,333	295,296,297,298,299,300,301,330,331,332,333,334,335,336	273	270,271,272,273,274,275,276	298,333	273	35	18	0.0817757	91	41	0.151869	0.63785	0.916107	273				428	57	0.133178
P00934	AF	A	8	1.01141	3	0	0	202,417	199,200,201,202,203,204,205,414,415,416,417,418,419,420	156,167,180	153,154,155,156,157,158,159,164,165,166,167,168,169,170,177,178,179,180,181,182,183	202,417	156,167,180	215	18	0.502336	317	69	0.224299	0.364486	0.772277	156				428	221.5	0.517523
P00935	AF	A	1	0.60488	1	0.22406	0	108,142	105,106,107,108,109,110,111,139,140,141,142,143,144,145	94	91,92,93,94,95,96,97	108,142	94	34	1	0.0880829	67	34	0.183938	0.243523	0.87037	94				386	34	0.0880829
P00935	AF	A	2	-0.62221	1	-0.73339	1	146,278	143,144,145,146,147,148,149,275,276,277,278,279,280,281	72,297	69,70,71,72,73,74,75,294,295,296,297,298,299,300	146,278	72,297	132	15	0.341969	227	80	0.305699	0.186528	0.493151	72	0.23057	0.824074	89	386	134.733	0.34905
P00935	AF	A	3	-0.6043	1	-0.7137	1	98,352	95,96,97,98,99,100,101,349,350,351,352,353,354,355	72,359	69,70,71,72,73,74,75,356,357,358,359,360,361,362	98,352	72,359	254	73	0.658031	334	72	0.287565	0.186528	0.734694	72	0.0699482	0.794118	27	386	127.562	0.330471
P00935	AF	A	4	-1.32858	2	-0.61288	1	204,329	201,202,203,204,205,206,207,326,327,328,329,330,331,332	72,197,361	69,70,71,72,73,74,75,194,195,196,197,198,199,200,358,359,360,361,362,363,364	204,329	72,197,361	125	3	0.323834	223	103	0.303109	0.186528	0.352941	72	0.0647668	0.438596	25	386	126.667	0.328152
P00935	AF	A	5	-0.07082	0	-0.84252	1	72,196	69,70,71,72,73,74,75,193,194,195,196,197,198,199	210	207,208,209,210,211,212,213	72,196	210	124	5	0.321244	193	44	0.194301				0.455959	0.926316	176	386	130.8	0.33886
P00936	AF	A	1	0.15404	0	0.76561	1	162,212	159,160,161,162,163,164,165,209,210,211,212,213,214,215	233	230,231,232,233,234,235,236	162,212	233	50	1	0.0589623	111	30	0.0589623				0.725236	0.966981	615	848	50	0.0589623
P00936	AF	A	2	0.60406	1	-0.14011	0	758,811	755,756,757,758,759,760,761,808,809,810,811,812,813,814	745	742,743,744,745,746,747,748	758,811	745	53	1	0.0625	95	33	0.0707547	0.878538	0.98285	745				848	53	0.0625
P00944	AF	A	1	-0.17403	0	0.80939	1	42,322	39,40,41,42,43,44,45,319,320,321,322,323,324,325	337	334,335,336,337,338,339,340	42,322	337	280	3	0.636364	330	37	0.184091				0.234091	0.872881	103	440	285.667	0.649242
P00944	AF	A	2	0.829	1	-0.00746	0	93,353	90,91,92,93,94,95,96,350,351,352,353,354,355,356	44	41,42,43,44,45,46,47	93,353	44	260	21	0.590909	312	37	0.165909	0.1	0.473118	44				440	272.762	0.619913
P00946	AF	A	1	0	0	-0.65489	1	8,19	5,6,7,8,9,10,11,16,17,18,19,20,21,22	33	30,31,32,33,34,35,36	8,19	33	11	2	0.028133	37	31	0.12532				0.915601	0.962366	358	391	14	0.0358056
P00946	AF	A	2	-0.08076	0	-0.68495	1	87,139	84,85,86,87,88,89,90,136,137,138,139,140,141,142	262	259,260,261,262,263,264,265	87,139	262	52	3	0.132992	118	37	0.161125				0.329923	0.511905	129	391	95.3333	0.243819
P00946	AF	A	3	0.08528	0	-0.8522	1	143,216	140,141,142,143,144,145,146,213,214,215,216,217,218,219	236	233,234,235,236,237,238,239	143,216	236	73	2	0.186701	113	30	0.148338				0.396419	0.885714	155	391	74.5	0.190537
P00946	AF	A	4	0	0	-1.15842	2	1,357	-2,-1,0,1,2,3,4,354,355,356,357,358,359,360	366,386	363,364,365,366,367,368,369,383,384,385,386,387,388,389	1,357	366,386	356	10	0.910486	391	59	0.207161				0.0127877	0.147059	5	391	355.5	0.909207
P00946	AF	A	5	0.09815	0	-1.69281	2	93,219	90,91,92,93,94,95,96,216,217,218,219,220,221,222	230,254	227,228,229,230,231,232,233,251,252,253,254,255,256,257	93,219	230,254	126	12	0.322251	204	65	0.212276				0.350384	0.796512	137	391	124.5	0.318414
P00946	AF	A	6	-2.05878	2	-0.03723	0	229,276	226,227,228,229,230,231,232,273,274,275,276,277,278,279	96,145	93,94,95,96,97,98,99,142,143,144,145,146,147,148	229,276	96,145	47	88	0.120205	132	72	0.248082	0.245524	0.419214	96				391	103.352	0.264328
P00954	AF	A	1	0.60765	1	-0.0626	0	19,186	16,17,18,19,20,21,22,183,184,185,186,187,188,189	8	5,6,7,8,9,10,11	19,186	8	167	16	0.5	219	32	0.248503	0.0239521	0.421053	8				334	194.375	0.581961
P00954	AF	A	2	0.46804	0	-0.68398	1	49,117	46,47,48,49,50,51,52,114,115,116,117,118,119,120	127	124,125,126,127,128,129,130	49,117	127	68	3	0.203593	134	29	0.152695				0.61976	0.953917	207	334	69.6667	0.208583
P00954	AF	A	3	0.60255	3	0.00734	0	62,296	59,60,61,62,63,64,65,293,294,295,296,297,298,299	10,20,40	7,8,9,10,11,12,13,17,18,19,20,21,22,23,37,38,39,40,41,42,43	62,296	10,20,40	234	5	0.700599	300	74	0.293413	0.0299401	0.16129	10				334	240	0.718563
P00956	AF	A	1	0.70541	3	0.33882	0	145,769	142,143,144,145,146,147,148,766,767,768,769,770,771,772	57,74,94	54,55,56,57,58,59,60,71,72,73,74,75,76,77,91,92,93,94,95,96,97	145,769	57,74,94	624	15	0.665245	736	76	0.117271	0.0607676	0.393103	57				938	518.133	0.552381
P00956	AF	A	2	0.01169	0	-1.17006	1	184,336	181,182,183,184,185,186,187,333,334,335,336,337,338,339	404	401,402,403,404,405,406,407	184,336	404	152	8	0.162047	219	26	0.08742				0.569296	0.887043	534	938	156.25	0.166578
P00956	AF	A	3	-0.01163	0	-0.80545	1	465,474	462,463,464,465,466,467,468,471,472,473,474,475,476,477	530	527,528,529,530,531,532,533	465,474	530	9	66	0.00959488	43	32	0.0660981				0.434968	0.87931	408	938	313	0.333689
P00956	AF	A	4	-0.90391	1	-0.10159	0	194,420	191,192,193,194,195,196,197,417,418,419,420,421,422,423	186	183,184,185,186,187,188,189	194,420	186	226	16	0.240938	250	39	0.0639659	0.198294	0.958763	186				938	277.312	0.295642
P00956	AF	A	5	-0.65437	1	-0.12224	0	377,403	374,375,376,377,378,379,380,400,401,402,403,404,405,406	207	204,205,206,207,208,209,210	377,403	207	26	24	0.0277186	56	28	0.0660981	0.220682	0.549072	207				938	81.0833	0.0864428
P00956	AF	A	6	-0.07679	0	-0.98817	1	825,881	822,823,824,825,826,827,828,878,879,880,881,882,883,884	891	888,889,890,891,892,893,894	825,881	891	56	6	0.0597015	87	33	0.0522388				0.0501066	0.824561	47	938	62.1667	0.0662758
P00956	AF	A	7	-1.045	3	0.0432	0	271,394	268,269,270,271,272,273,274,391,392,393,394,395,396,397	212,237,262	209,210,211,212,213,214,215,234,235,236,237,238,239,240,259,260,261,262,263,264,265	271,394	212,237,262	123	4	0.13113	186	78	0.0927505	0.226013	0.782288	212				938	77.75	0.0828891
P00956	AF	A	8	0.29292	0	-1.20456	3	112,190	109,110,111,112,113,114,115,187,188,189,190,191,192,193	420,465,530	417,418,419,420,421,422,423,462,463,464,465,466,467,468,527,528,529,530,531,532,533	112,190	420,465,530	78	9	0.0831557	182	67	0.105544				0.434968	0.545455	408	938	261.444	0.278725
P00956	AF	A	9	0.66853	1	-0.01698	0	284,329	281,282,283,284,285,286,287,326,327,328,329,330,331,332	273	270,271,272,273,274,275,276	284,329	273	45	2	0.0479744	106	35	0.0682303	0.291045	0.961268	273				938	46.5	0.0495736
P00956	AF	A	10	-0.06871	0	0.88008	1	655,715	652,653,654,655,656,657,658,712,713,714,715,716,717,718	752	749,750,751,752,753,754,755	655,715	752	60	31	0.0639659	125	31	0.0810235				0.198294	0.834081	186	938	76.3548	0.0814017
P00956	AF	A	11	0.82404	1	0.10029	0	726,809	723,724,725,726,727,728,729,806,807,808,809,810,811,812	689	686,687,688,689,690,691,692	726,809	689	83	32	0.0884861	170	32	0.0618337	0.734542	0.949036	689				938	158.156	0.16861
P00956	AF	A	12	0.70608	1	0.77723	3	81,703	78,79,80,81,82,83,84,700,701,702,703,704,705,706	56,760,761,763	53,54,55,56,57,58,59,757,758,759,760,761,762,763,758,759,760,761,762,763,764,760,761,762,763,764,765,766	81,703	56,760,761,763	622	60	0.663113	743	76	0.105544	0.0597015	0.691358	56	0.186567	0.744681	175	938	586.767	0.625551
P00957	AF	A	1	0.60562	1	-0.04571	0	143,183	140,141,142,143,144,145,146,180,181,182,183,184,185,186	131	128,129,130,131,132,133,134	143,183	131	40	1	0.0456621	79	35	0.0742009	0.149543	0.916084	131				876	40	0.0456621
P00957	AF	A	2	0.00101	0	0.86137	1	461,654	458,459,460,461,462,463,464,651,652,653,654,655,656,657	667	664,665,666,667,668,669,670	461,654	667	193	2	0.22032	256	34	0.0753425				0.238584	0.941441	209	876	393	0.44863
P00957	AF	A	3	0.33796	0	-0.72867	3	48,173	45,46,47,48,49,50,51,170,171,172,173,174,175,176	182,214,236	179,180,181,182,183,184,185,211,212,213,214,215,216,217,233,234,235,236,237,238,239	48,173	182,214,236	125	7	0.142694	207	69	0.109589				0.730594	0.910384	640	876	129.429	0.14775
P00957	AF	A	4	-0.18137	0	-0.86434	1	86,209	83,84,85,86,87,88,89,206,207,208,209,210,211,212	238	235,236,237,238,239,240,241	86,209	238	123	4	0.140411	196	40	0.0993151				0.728311	0.956522	638	876	157.5	0.179795
P00959	AF	A	1	0.62888	1	0	0	605,673	602,603,604,605,606,607,608,670,671,672,673,674,675,676	583	580,581,582,583,584,585,586	605,673	583	68	1	0.100443	96	39	0.0723781	0.861152	0.963636	583				677	68	0.100443
P00959	AF	A	2	0.02648	0	0.65328	1	390,446	387,388,389,390,391,392,393,443,444,445,446,447,448,449	481	478,479,480,481,482,483,484	390,446	481	56	36	0.0827179	108	34	0.103397				0.289513	0.848485	196	677	70.4167	0.104013
P00959	AF	A	3	-0.18497	0	-0.72629	1	613,642	610,611,612,613,614,615,616,639,640,641,642,643,644,645	649	646,647,648,649,650,651,652	613,642	649	29	1	0.042836	72	30	0.0768095				0.0413589	0.8	28	677	29	0.042836
P00959	AF	A	4	0.06237	0	-0.66169	1	191,243	188,189,190,191,192,193,194,240,241,242,243,244,245,246	250	247,248,249,250,251,252,253	191,243	250	52	24	0.0768095	99	29	0.0856721				0.630724	0.983871	427	677	158.292	0.233813
P00959	AF	A	5	-0.69539	1	-0.0364	0	155,177	152,153,154,155,156,157,158,174,175,176,177,178,179,180	142	139,140,141,142,143,144,145	155,177	142	22	6	0.0324963	46	29	0.0664697	0.209749	0.916129	142				677	71.5	0.105613
P00959	AF	A	6	0.66095	1	0.6434	1	34,433	31,32,33,34,35,36,37,430,431,432,433,434,435,436	14,485	11,12,13,14,15,16,17,482,483,484,485,486,487,488	34,433	14,485	399	43	0.589365	500	70	0.159527	0.0206795	0.411765	14	0.283604	0.786885	192	677	329.14	0.486174
P00959	AF	A	7	0.38686	0	-1.18692	3	64,133	61,62,63,64,65,66,67,130,131,132,133,134,135,136	190,234,251	187,188,189,190,191,192,193,231,232,233,234,235,236,237,248,249,250,251,252,253,254	64,133	190,234,251	69	10	0.10192	147	54	0.127031				0.629247	0.783088	426	677	82.3	0.121566
P00959	AF	A	8	0.7987	3	-0.07992	0	88,344	85,86,87,88,89,90,91,341,342,343,344,345,346,347	12,22,49	9,10,11,12,13,14,15,19,20,21,22,23,24,25,46,47,48,49,50,51,52	88,344	12,22,49	256	16	0.378139	322	72	0.152142	0.0177253	0.136364	12				677	281.562	0.415897
P00960	AF	A	1	0.20207	0	-0.6123	1	48,148	45,46,47,48,49,50,51,145,146,147,148,149,150,151	163	160,161,162,163,164,165,166	48,148	163	100	5	0.330033	186	36	0.260726				0.462046	0.903226	140	303	104	0.343234
P00960	AF	A	2	0.62963	1	0.38502	0	42,245	39,40,41,42,43,44,45,242,243,244,245,246,247,248	35	32,33,34,35,36,37,38	42,245	35	203	1	0.669967	271	26	0.19802	0.115512	0.833333	35				303	203	0.669967
P00960	AF	A	3	0.23922	0	-0.61793	3	45,126	42,43,44,45,46,47,48,123,124,125,126,127,128,129	133,144,163	130,131,132,133,134,135,136,141,142,143,144,145,146,147,160,161,162,163,164,165,166	45,126	133,144,163	81	3	0.267327	179	62	0.313531				0.462046	0.79096	140	303	83.3333	0.275028
P00961	AF	A	1	-0.60761	1	-0.14077	0	51,253	48,49,50,51,52,53,54,250,251,252,253,254,255,256	8	5,6,7,8,9,10,11	51,253	8	202	1	0.293179	268	36	0.113208	0.011611	0.156863	8				689	202	0.293179
P00961	AF	A	2	-0.09859	0	-0.83334	1	254,286	251,252,253,254,255,256,257,283,284,285,286,287,288,289	303	300,301,302,303,304,305,306	254,286	303	32	30	0.0464441	87	34	0.0986938				0.560232	0.957816	386	689	46.1667	0.0670053
P00961	AF	A	3	-0.04716	0	0.60714	1	579,644	576,577,578,579,580,581,582,641,642,643,644,645,646,647	672	669,670,671,672,673,674,675	579,644	672	65	8	0.0943396	110	25	0.095791				0.0246734	0.377778	17	689	68.25	0.0990566
P00962	AF	A	1	0.07359	0	0.87973	1	344,413	341,342,343,344,345,346,347,410,411,412,413,414,415,416	458	455,456,457,458,459,460,461	344,413	458	69	1	0.124549	114	37	0.138989				0.173285	0.680851	96	554	69	0.124549
P00962	AF	A	2	0.72024	1	0.09168	0	54,229	51,52,53,54,55,56,57,226,227,228,229,230,231,232	31	28,29,30,31,32,33,34	54,229	31	175	25	0.315884	227	35	0.111913	0.0559567	0.574074	31				554	227.68	0.410975
P00962	AF	A	3	0.76571	1	-0.06258	0	89,294	86,87,88,89,90,91,92,291,292,293,294,295,296,297	63	60,61,62,63,64,65,66	89,294	63	205	16	0.370036	274	35	0.142599	0.113718	0.707865	63				554	213.625	0.385605
P00962	AF	A	4	0.83094	1	0.22094	0	458,520	455,456,457,458,459,460,461,517,518,519,520,521,522,523	344	341,342,343,344,345,346,347	458,520	344	62	9	0.111913	120	34	0.128159	0.620939	0.751092	344				554	89.4444	0.161452
P00962	AF	A	5	-0.19537	0	-0.76959	1	355,422	352,353,354,355,356,357,358,419,420,421,422,423,424,425	436	433,434,435,436,437,438,439	355,422	436	67	1	0.120939	111	30	0.0920578				0.212996	0.893939	118	554	67	0.120939
P00962	AF	A	6	-0.04284	0	-0.61347	1	104,199	101,102,103,104,105,106,107,196,197,198,199,200,201,202	208	205,206,207,208,209,210,211	104,199	208	95	18	0.17148	125	31	0.101083				0.624549	0.974648	346	554	121.667	0.219615
P00962	AF	A	7	-0.78655	1	-0.0934	0	148,176	145,146,147,148,149,150,151,173,174,175,176,177,178,179	121	118,119,120,121,122,123,124	148,176	121	28	26	0.0505415	61	32	0.0956679	0.218412	0.817568	121				554	41.5	0.0749097
P00962	AF	A	8	0.063	0	-0.6896	1	347,470	344,345,346,347,348,349,350,467,468,469,470,471,472,473	502	499,500,501,502,503,504,505	347,470	502	123	3	0.222022	152	32	0.113718				0.0938628	0.619048	52	554	124	0.223827
P00963	AF	A	1	0.00941	0	-0.80862	1	37,57	34,35,36,37,38,39,40,54,55,56,57,58,59,60	68	65,66,67,68,69,70,71	37,57	68	20	2	0.0606061	49	32	0.142424				0.793939	0.959707	262	330	21	0.0636364
P00963	AF	A	2	-0.22636	0	-0.68184	1	109,246	106,107,108,109,110,111,112,243,244,245,246,247,248,249	294	291,292,293,294,295,296,297	109,246	294	137	17	0.415152	222	33	0.224242				0.109091	0.428571	36	330	212.471	0.64385
P00963	AF	A	3	0.05689	0	-0.74972	3	75,217	72,73,74,75,76,77,78,214,215,216,217,218,219,220	234,251,294	231,232,233,234,235,236,237,248,249,250,251,252,253,254,291,292,293,294,295,296,297	75,217	234,251,294	142	10	0.430303	234	68	0.333333				0.109091	0.318584	36	330	145.5	0.440909
P00968	AF	A	1	0	0	0.64723	1	2,224	-1,0,1,2,3,4,5,221,222,223,224,225,226,227	300	297,298,299,300,301,302,303	2,224	300	222	1	0.206897	346	35	0.0680336				0.72041	0.910483	773	1073	222	0.206897
P00968	AF	A	2	0.62512	1	-0.01871	0	779,849	776,777,778,779,780,781,782,846,847,848,849,850,851,852	763	760,761,762,763,764,765,766	779,849	763	70	7	0.0652377	151	39	0.082013	0.71109	0.979461	763				1073	81.4286	0.0758887
P00968	AF	A	3	0.77994	1	0	0	80,1062	77,78,79,80,81,82,83,1059,1060,1061,1062,1063,1064,1065	67	64,65,66,67,68,69,70	80,1062	67	982	8	0.915191	1046	43	0.0652377	0.0624418	0.8375	67				1073	984.25	0.917288
P00968	AF	A	4	0.66028	1	0.00994	0	234,307	231,232,233,234,235,236,237,304,305,306,307,308,309,310	216	213,214,215,216,217,218,219	234,307	216	73	16	0.0680336	159	40	0.0782852	0.201305	0.923077	216				1073	99.5	0.0927307
P00968	AF	A	5	0.734	1	-0.01603	0	594,636	591,592,593,594,595,596,597,633,634,635,636,637,638,639	561	558,559,560,561,562,563,564	594,636	561	42	43	0.0391426	111	29	0.0503262	0.522833	0.944444	561				1073	211.419	0.197035
P00968	AF	A	6	0.67286	1	-0.03886	0	964,1012	961,962,963,964,965,966,967,1009,1010,1011,1012,1013,1014,1015	944	941,942,943,944,945,946,947	964,1012	944	48	18	0.0447344	80	29	0.054986	0.879776	0.979253	944				1073	82.3889	0.0767837
P00968	AF	A	7	0.81248	0	-0.82247	1	17,894	14,15,16,17,18,19,20,891,892,893,894,895,896,897	915	912,913,914,915,916,917,918	17,894	915	877	1	0.817335	946	44	0.0792171				0.147251	0.882682	158	1073	877	0.817335
P00968	AF	A	8	-0.78116	1	-0.01815	0	183,211	180,181,182,183,184,185,186,208,209,210,211,212,213,214	166	163,164,165,166,167,168,169	183,211	166	28	7	0.0260951	70	31	0.0587139	0.154706	0.907104	166				1073	148.286	0.138197
P00968	AF	A	9	-0.8815	1	0.51596	0	373,426	370,371,372,373,374,375,376,423,424,425,426,427,428,429	360	357,358,359,360,361,362,363	373,426	360	53	12	0.0493942	134	40	0.0810811	0.335508	0.965147	360				1073	57.4167	0.0535104
P00968	AF	A	10	0.0967	0	-0.80632	1	675,715	672,673,674,675,676,677,678,712,713,714,715,716,717,718	752	749,750,751,752,753,754,755	675,715	752	40	1	0.0372787	81	33	0.0605778				0.299161	0.896648	321	1073	40	0.0372787
P00968	AF	A	11	0.01224	0	-1.07339	1	387,529	384,385,386,387,388,389,390,526,527,528,529,530,531,532	545	542,543,544,545,546,547,548	387,529	545	142	31	0.132339	197	33	0.0782852				0.492078	0.970588	528	1073	192.097	0.179028
P00968	AF	A	12	0.65977	3	-0.16896	0	59,863	56,57,58,59,60,61,62,860,861,862,863,864,865,866	14,24,47	11,12,13,14,15,16,17,21,22,23,24,25,26,27,44,45,46,47,48,49,50	59,863	14,24,47	804	2	0.749301	921	90	0.12302	0.0130475	0.237288	14				1073	801	0.746505
P00968	AF	A	13	-0.86121	1	-0.94232	1	177,899	174,175,176,177,178,179,180,896,897,898,899,900,901,902	170,914	167,168,169,170,171,172,173,911,912,913,914,915,916,917	177,899	170,914	722	29	0.67288	848	83	0.100652	0.158434	0.960452	170	0.148183	0.913793	159	1073	458.172	0.427001
P00968	AF	A	14	-1.00471	1	0.64873	1	542,610	539,540,541,542,543,544,545,607,608,609,610,611,612,613	525,616	522,523,524,525,526,527,528,613,614,615,616,617,618,619	542,610	525,616	68	15	0.0633737	157	62	0.0745573	0.489282	0.968635	525	0.425909	0.987041	457	1073	69.1333	0.0644299
P00968	AF	A	15	-0.65482	1	0.89523	1	729,1018	726,727,728,729,730,731,732,1015,1016,1017,1018,1019,1020,1021	715,1042	712,713,714,715,716,717,718,1039,1040,1041,1042,1043,1044,1045	729,1018	715,1042	289	15	0.269338	424	68	0.0894688	0.666356	0.980796	715	0.028891	0.563636	31	1073	200.8	0.187139
P00968	AF	A	16	-0.98805	1	0.7534	1	906,1017	903,904,905,906,907,908,909,1014,1015,1016,1017,1018,1019,1020	893,1040	890,891,892,893,894,895,896,1037,1038,1039,1040,1041,1042,1043	906,1017	893,1040	111	18	0.103448	194	74	0.107176	0.832246	0.985651	893	0.0307549	0.589286	33	1073	126.611	0.117997
P00968	AF	A	17	0.79939	1	-0.87113	1	26,174	23,24,25,26,27,28,29,171,172,173,174,175,176,177	13,203	10,11,12,13,14,15,16,200,201,202,203,204,205,206	26,174	13,203	148	46	0.137931	260	77	0.111836	0.0121156	0.5	13	0.810811	0.967742	870	1073	141.283	0.131671
P00968	AF	A	18	1.01665	1	0.95371	1	24,570	21,22,23,24,25,26,27,567,568,569,570,571,572,573	14,618	11,12,13,14,15,16,17,615,616,617,618,619,620,621	24,570	14,618	546	77	0.508854	658	86	0.130475	0.0130475	0.583333	14	0.424045	0.904573	455	1073	333.701	0.310998
P00968	AF	A	19	0.81307	3	0.97341	1	57,580	54,55,56,57,58,59,60,577,578,579,580,581,582,583	13,27,47,618	10,11,12,13,14,15,16,24,25,26,27,28,29,30,44,45,46,47,48,49,50,615,616,617,618,619,620,621	57,580	13,27,47,618	523	6	0.487418	661	125	0.149115	0.0121156	0.22807	13	0.424045	0.922921	455	1073	531.167	0.49503
P02358	AF	A	1	0	0	-0.80665	1	1,33	-2,-1,0,1,2,3,4,30,31,32,33,34,35,36	65	62,63,64,65,66,67,68	1,33	65	32	6	0.237037	65	33	0.348148				0.518519	0.686275	70	135	35.6667	0.264198
P02358	AF	A	2	-0.68301	1	0.12199	0	57,85	54,55,56,57,58,59,60,82,83,84,85,86,87,88	9	6,7,8,9,10,11,12	57,85	9	28	5	0.207407	73	31	0.392593	0.0666667	0.157895	9				135	37.6	0.278519
P02359	AF	A	1	-0.89781	1	0.0135	0	88,145	85,86,87,88,89,90,91,142,143,144,145,146,147,148	73	70,71,72,73,74,75,76	88,145	73	57	14	0.318436	93	28	0.268156	0.407821	0.829545	73				179	63.9286	0.357143
P02916	AF	A	1	-0.10136	0	0.68929	1	98,234	95,96,97,98,99,100,101,231,232,233,234,235,236,237	254	251,252,253,254,255,256,257	98,234	254	136	5	0.264591	155	30	0.0856031				0.505837	0.928571	260	514	139	0.270428
P02916	AF	A	2	-0.61274	1	0.13487	0	131,175	128,129,130,131,132,133,134,172,173,174,175,176,177,178	124	121,122,123,124,125,126,127	131,175	124	44	8	0.0856031	72	31	0.0933852	0.241245	0.946565	124				514	57.625	0.112111
P02916	AF	A	3	-0.9659	3	0.06709	0	159,189	156,157,158,159,160,161,162,186,187,188,189,190,191,192	123,133,144	120,121,122,123,124,125,126,130,131,132,133,134,135,136,141,142,143,144,145,146,147	159,189	123,133,144	30	19	0.0583658	60	52	0.143969	0.2393	0.773585	123				514	30.9474	0.0602089
P02918	AF	A	1	-1.11991	1	0.16952	0	380,757	377,378,379,380,381,382,383,754,755,756,757,758,759,760	309	306,307,308,309,310,311,312	380,757	309	377	4	0.443529	490	29	0.0776471	0.363529	0.813158	309				850	377.5	0.444118
P02918	AF	A	2	0.01238	0	-0.81239	1	460,554	457,458,459,460,461,462,463,551,552,553,554,555,556,557	567	564,565,566,567,568,569,570	460,554	567	94	1	0.110588	165	40	0.0705882				0.332941	0.956081	283	850	94	0.110588
P02918	AF	A	3	-0.92549	1	0.00662	0	518,820	515,516,517,518,519,520,521,817,818,819,820,821,822,823	468	465,466,467,468,469,470,471	518,820	468	302	8	0.355294	405	36	0.107059	0.550588	0.903475	468				850	326.125	0.383676
P02918	AF	A	4	-0.86395	1	-0.03774	0	811,828	808,809,810,811,812,813,814,825,826,827,828,829,830,831	803	800,801,802,803,804,805,806	811,828	803	17	9	0.02	41	32	0.0517647	0.944706	0.990136	803				850	19.5556	0.0230065
P02918	AF	A	5	-0.09843	0	-0.83769	1	44,129	41,42,43,44,45,46,47,126,127,128,129,130,131,132	165	162,163,164,165,166,167,168	44,129	165	85	26	0.1	158	31	0.0835294				0.805882	0.950069	685	850	105.692	0.124344
P02918	AF	A	6	0.03746	0	-0.67156	1	308,348	305,306,307,308,309,310,311,345,346,347,348,349,350,351	421	418,419,420,421,422,423,424	308,348	421	40	22	0.0470588	95	32	0.0776471				0.504706	0.854582	429	850	67.8182	0.0797861
P02918	AF	A	7	-1.79546	2	0.08119	0	391,752	388,389,390,391,392,393,394,749,750,751,752,753,754,755	313,382	310,311,312,313,314,315,316,379,380,381,382,383,384,385	391,752	313,382	361	18	0.424706	482	54	0.0858824	0.368235	0.800512	313				850	363.5	0.427647
P02918	AF	A	8	-0.96125	1	-0.72901	1	516,804	513,514,515,516,517,518,519,801,802,803,804,805,806,807	469,820	466,467,468,469,470,471,472,817,818,819,820,821,822,823	516,804	469,820	288	35	0.338824	399	65	0.111765	0.551765	0.908915	469	0.0352941	0.652174	30	850	214.429	0.252269
P02918	AF	A	9	-0.24971	0	0.71159	1	547,621	544,545,546,547,548,549,550,618,619,620,621,622,623,624	673	670,671,672,673,674,675,676	547,621	673	74	8	0.0870588	159	35	0.0776471				0.208235	0.772926	177	850	112.25	0.132059
P02919	AF	A	1	-1.10542	2	-0.03505	0	162,439	159,160,161,162,163,164,165,436,437,438,439,440,441,442	104,155	101,102,103,104,105,106,107,152,153,154,155,156,157,158	162,439	104,155	277	7	0.328199	346	66	0.10782	0.123223	0.641975	104				844	330.714	0.391842
P02919	AF	A	2	-0.92906	1	-0.86991	1	564,772	561,562,563,564,565,566,567,769,770,771,772,773,774,775	515,783	512,513,514,515,516,517,518,780,781,782,783,784,785,786	564,772	515,783	208	39	0.246445	315	58	0.109005	0.61019	0.913121	515	0.0722749	0.847222	61	844	183.59	0.217523
P02919	AF	A	3	0.01896	0	-0.77839	1	505,602	502,503,504,505,506,507,508,599,600,601,602,603,604,605	615	612,613,614,615,616,617,618	505,602	615	97	1	0.114929	161	40	0.0699052				0.271327	0.946281	229	844	97	0.114929
P02919	AF	A	4	-0.07086	0	-0.83163	1	100,276	97,98,99,100,101,102,103,273,274,275,276,277,278,279	312	309,310,311,312,313,314,315	100,276	312	176	20	0.208531	244	30	0.0770142				0.630332	0.93662	532	844	200.4	0.237441
P02919	AF	A	5	0.07663	0	-0.77141	1	110,161	107,108,109,110,111,112,113,158,159,160,161,162,163,164	197	194,195,196,197,198,199,200	110,161	197	51	3	0.0604265	93	29	0.0616114				0.766588	0.947291	647	844	51.6667	0.0612164
P02920	AF	A	1	-0.12066	0	0.73339	1	48,95	45,46,47,48,49,50,51,92,93,94,95,96,97,98	113	110,111,112,113,114,115,116	48,95	113	47	24	0.11271	105	28	0.167866				0.729017	0.944099	304	417	61	0.146283
P02920	AF	A	2	0.67085	1	0.18175	0	57,363	54,55,56,57,58,59,60,360,361,362,363,364,365,366	24	21,22,23,24,25,26,27	57,363	24	306	2	0.733813	372	28	0.182254	0.057554	0.421053	24				417	313.5	0.751799
P02920	AF	A	3	-0.17346	0	0.62048	1	250,309	247,248,249,250,251,252,253,306,307,308,309,310,311,312	321	318,319,320,321,322,323,324	250,309	321	59	27	0.141487	130	27	0.141487				0.230216	0.888889	96	417	64.5556	0.154809
P02920	AF	A	4	0.83385	1	0.0149	0	340,401	337,338,339,340,341,342,343,398,399,400,401,402,403,404	231	228,229,230,231,232,233,234	340,401	231	61	35	0.146283	123	31	0.158273	0.553957	0.679412	231				417	91.4286	0.219253
P02920	AF	A	5	0.79794	1	0.93964	1	49,241	46,47,48,49,50,51,52,238,239,240,241,242,243,244	18,354	15,16,17,18,19,20,21,351,352,353,354,355,356,357	49,241	18,354	192	95	0.460432	274	55	0.275779	0.0431655	0.367347	18	0.151079	0.357955	63	417	183.516	0.440086
P02924	AF	A	1	0.80923	1	0.19915	0	40,87	37,38,39,40,41,42,43,84,85,86,87,88,89,90	29	26,27,28,29,30,31,32	40,87	29	47	40	0.142857	94	40	0.231003	0.0881459	0.725	29				329	214.85	0.65304
P02924	AF	A	2	0.64564	1	0.25548	0	182,225	179,180,181,182,183,184,185,222,223,224,225,226,227,228	160	157,158,159,160,161,162,163	182,225	160	43	9	0.130699	86	39	0.231003	0.486322	0.879121	160				329	54	0.164134
P02925	AF	A	1	0.84659	1	0.184	0	41,89	38,39,40,41,42,43,44,86,87,88,89,90,91,92	31	28,29,30,31,32,33,34	41,89	31	48	33	0.162162	96	40	0.277027	0.10473	0.756098	31				296	189.788	0.641175
P02925	AF	A	2	0.64601	1	0.22414	0	166,189	163,164,165,166,167,168,169,186,187,188,189,190,191,192	155	152,153,154,155,156,157,158	166,189	155	23	11	0.0777027	64	36	0.216216	0.523649	0.933735	155				296	52.0909	0.175983
P02930	AF	A	1	0.04567	0	-0.92568	1	125,243	122,123,124,125,126,127,128,240,241,242,243,244,245,246	415	412,413,414,415,416,417,418	125,243	415	118	85	0.239351	187	28	0.15213				0.158215	0.312	78	493	174.212	0.353371
P02930	AF	A	2	0.79917	1	-0.447	0	175,384	172,173,174,175,176,177,178,381,382,383,384,385,386,387	132	129,130,131,132,133,134,135	175,384	132	209	25	0.423935	322	29	0.129817	0.267748	0.754286	132				493	229.08	0.464665
P02931	AF	A	1	-0.15195	0	-0.73519	1	227,264	224,225,226,227,228,229,230,261,262,263,264,265,266,267	272	269,270,271,272,273,274,275	227,264	272	37	1	0.10221	96	34	0.138122				0.248619	0.918367	90	362	37	0.10221
P02943	AF	A	1	-0.69297	1	0.05705	0	188,228	185,186,187,188,189,190,191,225,226,227,228,229,230,231	176	173,174,175,176,177,178,179	188,228	176	40	14	0.0896861	92	32	0.103139	0.394619	0.93617	176				446	102.286	0.22934
P03004	AF	A	1	0.67864	1	-0.01862	0	178,294	175,176,177,178,179,180,181,291,292,293,294,295,296,297	170	167,168,169,170,171,172,173	178,294	170	116	2	0.248394	157	38	0.141328	0.364026	0.955056	170				467	116.5	0.249465
P03004	AF	A	2	0.03294	0	0.65713	1	169,237	166,167,168,169,170,171,172,234,235,236,237,238,239,240	266	263,264,265,266,267,268,269	169,237	266	68	4	0.14561	124	39	0.156317				0.430407	0.873913	201	467	84.5	0.180942
P03007	AF	A	1	0.92318	1	-0.38091	0	36,165	33,34,35,36,37,38,39,162,163,164,165,166,167,168	11	8,9,10,11,12,13,14	36,165	11	129	15	0.530864	167	38	0.242798	0.0452675	0.305556	11				243	132.467	0.54513
P03007	AF	A	2	0.75914	3	-0.47124	0	67,161	64,65,66,67,68,69,70,158,159,160,161,162,163,164	12,31,51	9,10,11,12,13,14,15,28,29,30,31,32,33,34,48,49,50,51,52,53,54	67,161	12,31,51	94	6	0.386831	132	71	0.37037	0.0493827	0.179104	12				243	95.8333	0.394376
P03018	AF	A	1	0.63491	1	0.0048	0	35,279	32,33,34,35,36,37,38,276,277,278,279,280,281,282	27	24,25,26,27,28,29,30	35,279	27	244	1	0.338889	297	38	0.0819444	0.0375	0.771429	27				720	244	0.338889
P03018	AF	A	2	0.90634	1	0.04045	0	336,644	333,334,335,336,337,338,339,641,642,643,644,645,646,647	319	316,317,318,319,320,321,322	336,644	319	308	2	0.427778	372	30	0.0805556	0.443056	0.949405	319				720	310	0.430556
P03018	AF	A	3	0.77103	1	0.25499	0	363,573	360,361,362,363,364,365,366,570,571,572,573,574,575,576	351	348,349,350,351,352,353,354	363,573	351	210	4	0.291667	272	34	0.105556	0.4875	0.966942	351				720	214.75	0.298264
P03018	AF	A	4	-0.02702	0	0.75717	3	113,539	110,111,112,113,114,115,116,536,537,538,539,540,541,542	572,600,613	569,570,571,572,573,574,575,597,598,599,600,601,602,603,610,611,612,613,614,615,616	113,539	572,600,613	426	30	0.591667	536	80	0.172222				0.148611	0.59116	107	720	333.1	0.462639
P03018	AF	A	5	-0.61685	1	0	0	683,720	680,681,682,683,684,685,686,717,718,719,720,721,722,723	676	673,674,675,676,677,678,679	683,720	676	37	1	0.0513889	52	24	0.0513889	0.938889	0.989751	676				720	37	0.0513889
P03018	AF	A	6	0.73092	1	1.2393	3	185,400	182,183,184,185,186,187,188,397,398,399,400,401,402,403	113,571,602,612	110,111,112,113,114,115,116,568,569,570,571,572,573,574,599,600,601,602,603,604,605,609,610,611,612,613,614,615	185,400	113,571,602,612	215	13	0.298611	361	103	0.186111	0.156944	0.610811	113	0.15	0.3375	108	720	241.385	0.335256
P03018	AF	A	7	0.61439	1	0.9067	1	296,600	293,294,295,296,297,298,299,597,598,599,600,601,602,603	286,613	283,284,285,286,287,288,289,610,611,612,613,614,615,616	296,600	286,613	304	11	0.422222	384	65	0.1375	0.397222	0.966216	286	0.148611	0.891667	107	720	329.364	0.457449
P03023	AF	A	1	0.85023	1	0.08133	0	83,123	80,81,82,83,84,85,86,120,121,122,123,124,125,126	65	62,63,64,65,66,67,68	83,123	65	40	23	0.111111	78	38	0.197222	0.180556	0.783133	65				360	179.783	0.499396
P03023	AF	A	2	0.61839	1	0.11669	0	197,220	194,195,196,197,198,199,200,217,218,219,220,221,222,223	186	183,184,185,186,187,188,189	197,220	186	23	9	0.0638889	58	34	0.166667	0.516667	0.944162	186				360	52.5556	0.145988
P03024	AF	A	1	0.78714	1	0.1377	0	194,244	191,192,193,194,195,196,197,241,242,243,244,245,246,247	181	178,179,180,181,182,183,184	194,244	181	50	6	0.145773	103	36	0.22449	0.527697	0.93299	181				343	60.8333	0.177357
P03024	AF	A	2	0.65003	1	0.16226	0	74,99	71,72,73,74,75,76,77,96,97,98,99,100,101,102	66	63,64,65,66,67,68,69	74,99	66	25	24	0.0728863	63	36	0.172012	0.19242	0.891892	66				343	179.375	0.522959
P03030	AF	A	1	0.76648	1	0.00319	0	123,282	120,121,122,123,124,125,126,279,280,281,282,283,284,285	100	97,98,99,100,101,102,103	123,282	100	159	11	0.511254	196	35	0.189711	0.321543	0.813008	100				311	175.273	0.563578
P03030	AF	A	2	0.70849	1	0.11797	0	207,242	204,205,206,207,208,209,210,239,240,241,242,243,244,245	195	192,193,194,195,196,197,198	207,242	195	35	1	0.11254	69	34	0.205788	0.62701	0.942029	195				311	35	0.11254
P03030	AF	A	3	-1.98347	2	0	0	182,306	179,180,181,182,183,184,185,303,304,305,306,307,308,309	167,169	164,165,166,167,168,169,170,166,167,168,169,170,171,172	182,306	167,169	124	36	0.398714	173	43	0.228296	0.536977	0.917582	167				311	61.9722	0.199268
P03030	AF	A	4	0.83186	1	-0.64581	1	108,163	105,106,107,108,109,110,111,160,161,162,163,164,165,166	99,270	96,97,98,99,100,101,102,267,268,269,270,271,272,273	108,163	99,270	55	26	0.176849	94	63	0.254019	0.318328	0.916667	99	0.131833	0.277027	41	311	132.231	0.425179
P03813	AF	A	1	0.6346	1	0.25654	0	138,194	135,136,137,138,139,140,141,191,192,193,194,195,196,197	121	118,119,120,121,122,123,124	138,194	121	56	3	0.243478	96	38	0.282609	0.526087	0.876812	121				230	66	0.286957
P03819	AF	A	1	0.14152	0	0.79622	1	63,337	60,61,62,63,64,65,66,334,335,336,337,338,339,340	365	362,363,364,365,366,367,368	63,337	365	274	1	0.441935	327	35	0.137097				0.41129	0.90106	255	620	274	0.441935
P03819	AF	A	2	0.90143	1	0.15468	0	418,468	415,416,417,418,419,420,421,465,466,467,468,469,470,471	402	399,400,401,402,403,404,405	418,468	402	50	4	0.0806452	79	34	0.0967742	0.648387	0.961722	402				620	55.75	0.0899194
P03819	AF	A	3	0.00336	0	1.57698	2	31,129	28,29,30,31,32,33,34,126,127,128,129,130,131,132	152,279	149,150,151,152,153,154,155,276,277,278,279,280,281,282	31,129	152,279	98	11	0.158065	193	65	0.164516				0.55	0.694501	341	620	80.5455	0.129912
P03819	AF	A	4	1.46511	2	0.66	1	152,332	149,150,151,152,153,154,155,329,330,331,332,333,334,335	65,125,365	62,63,64,65,66,67,68,122,123,124,125,126,127,128,362,363,364,365,366,367,368	152,332	65,125,365	180	109	0.290323	276	96	0.209677	0.104839	0.427632	65	0.41129	0.885417	255	620	197.56	0.318645
P03835	AF	A	1	0.69978	1	-0.17572	0	76,385	73,74,75,76,77,78,79,382,383,384,385,386,387,388	56	53,54,55,56,57,58,59	76,385	56	309	5	0.699095	360	31	0.142534	0.126697	0.736842	56				442	312	0.705882
P03835	AF	A	2	0.70465	1	0.0914	0	172,309	169,170,171,172,173,174,175,306,307,308,309,310,311,312	130	127,128,129,130,131,132,133	172,309	130	137	28	0.309955	183	34	0.140271	0.294118	0.755814	130				442	172.571	0.390433
P03835	AF	A	3	0.05349	0	-0.77855	1	96,333	93,94,95,96,97,98,99,330,331,332,333,334,335,336	341	338,339,340,341,342,343,344	96,333	341	237	19	0.536199	284	31	0.131222				0.228507	0.926606	101	442	262.474	0.593832
P03841	AF	A	1	0.13223	0	-1.0044	1	51,114	48,49,50,51,52,53,54,111,112,113,114,115,116,117	159	156,157,158,159,160,161,162	51,114	159	63	18	0.205882	130	35	0.196078				0.480392	0.765625	147	306	81.7222	0.267066
P03841	AF	A	2	-0.8182	1	0.09277	0	142,172	139,140,141,142,143,144,145,169,170,171,172,173,174,175	109	106,107,108,109,110,111,112	142,172	109	30	10	0.0980392	85	42	0.25817	0.356209	0.767606	109				306	40.6	0.13268
P03959	AF	A	1	0.0866	0	-0.78196	1	352,446	349,350,351,352,353,354,355,443,444,445,446,447,448,449	455	452,453,454,455,456,457,458	352,446	455	94	2	0.168761	198	35	0.122083				0.183124	0.918919	102	557	94.5	0.169659
P03959	AF	A	2	0.06639	0	-0.78435	1	31,149	28,29,30,31,32,33,34,146,147,148,149,150,151,152	169	166,167,168,169,170,171,172	31,149	169	118	8	0.211849	196	27	0.116697				0.696589	0.95098	388	557	121.125	0.21746
P03959	AF	A	3	-0.60426	1	-0.20969	0	163,501	160,161,162,163,164,165,166,498,499,500,501,502,503,504	144	141,142,143,144,145,146,147	163,501	144	338	8	0.606822	465	31	0.136445	0.258528	0.883436	144				557	347.375	0.623654
P03959	AF	A	4	-0.6288	1	0	0	457,546	454,455,456,457,458,459,460,543,544,545,546,547,548,549	384	381,382,383,384,385,386,387	457,546	384	89	12	0.159785	194	29	0.141831	0.689408	0.840263	384				557	97.25	0.174596
P03960	AF	A	1	-0.69593	1	-0.05623	0	114,133	111,112,113,114,115,116,117,130,131,132,133,134,135,136	107	104,105,106,107,108,109,110	114,133	107	19	4	0.0278592	45	30	0.0762463	0.156891	0.938596	107				682	46.5	0.0681818
P03960	AF	A	2	0.08517	0	-0.81004	1	131,147	128,129,130,131,132,133,134,144,145,146,147,148,149,150	189	186,187,188,189,190,191,192	131,147	189	16	5	0.0234604	60	37	0.0835777				0.722874	0.921495	493	682	31.2	0.0457478
P03960	AF	A	3	-0.89113	1	0.13389	0	164,183	161,162,163,164,165,166,167,180,181,182,183,184,185,186	153	150,151,152,153,154,155,156	164,183	153	19	2	0.0278592	57	31	0.0703812	0.22434	0.932927	153				682	20.5	0.0300587
P03960	AF	A	4	0.05037	0	0.92595	1	199,536	196,197,198,199,200,201,202,533,534,535,536,537,538,539	548	545,546,547,548,549,550,551	199,536	548	337	1	0.494135	434	34	0.0997067				0.196481	0.917808	134	682	337	0.494135
P03960	AF	A	5	0.86282	1	-0.02809	0	463,559	460,461,462,463,464,465,466,556,557,558,559,560,561,562	305	302,303,304,305,306,307,308	463,559	305	96	10	0.140762	144	31	0.0953079	0.447214	0.658747	305				682	115.6	0.169501
P04036	AF	A	1	0.0642	0	0.68299	1	154,194	151,152,153,154,155,156,157,191,192,193,194,195,196,197	207	204,205,206,207,208,209,210	154,194	207	40	1	0.14652	79	32	0.194139				0.241758	0.835443	66	273	40	0.14652
P04036	AF	A	2	0.649	1	0.0848	0	174,220	171,172,173,174,175,176,177,217,218,219,220,221,222,223	158	155,156,157,158,159,160,161	174,220	158	46	5	0.168498	83	34	0.238095	0.578755	0.908046	158				273	49	0.179487
P04036	AF	A	3	0.75054	1	0.05663	0	21,77	18,19,20,21,22,23,24,74,75,76,77,78,79,80	8	5,6,7,8,9,10,11	21,77	8	56	24	0.205128	93	36	0.271062	0.029304	0.380952	8				273	201.417	0.73779
P04079	AF	A	1	0.71405	1	0.72132	1	34,338	31,32,33,34,35,36,37,335,336,337,338,339,340,341	13,379	10,11,12,13,14,15,16,376,377,378,379,380,381,382	34,338	13,379	304	46	0.579048	383	61	0.16	0.0247619	0.382353	13	0.278095	0.780749	146	525	204.304	0.389151
P04079	AF	A	2	-0.37321	0	-0.7295	1	122,157	119,120,121,122,123,124,125,154,155,156,157,158,159,160	166	163,164,165,166,167,168,169	122,157	166	35	12	0.0666667	89	31	0.108571				0.68381	0.975543	359	525	41.3333	0.0787302
P04079	AF	A	3	0.76779	1	0.18777	0	247,333	244,245,246,247,248,249,250,330,331,332,333,334,335,336	231	228,229,230,231,232,233,234	247,333	231	86	24	0.16381	137	32	0.131429	0.44	0.935223	231				525	129.792	0.247222
P04079	AF	A	4	0.86887	1	0.10833	0	281,391	278,279,280,281,282,283,284,388,389,390,391,392,393,394	258	255,256,257,258,259,260,261	281,391	258	110	9	0.209524	169	39	0.133333	0.491429	0.918149	258				525	119.222	0.22709
P04128	AF	A	1	-0.61355	1	0	0	141,178	138,139,140,141,142,143,144,175,176,177,178,179,180,181	94	91,92,93,94,95,96,97	141,178	94	37	4	0.203297	102	34	0.230769	0.516484	0.666667	94				182	38.5	0.211538
P04152	AF	A	1	0.61837	1	0.11908	0	38,72	35,36,37,38,39,40,41,69,70,71,72,73,74,75	29	26,27,28,29,30,31,32	38,72	29	34	2	0.0805687	63	37	0.146919	0.0687204	0.763158	29				422	35	0.0829384
P04152	AF	A	2	0.06913	0	-0.83159	1	250,291	247,248,249,250,251,252,253,288,289,290,291,292,293,294	344	341,342,343,344,345,346,347	250,291	344	41	4	0.0971564	103	39	0.163507				0.184834	0.59542	78	422	42.75	0.101303
P04152	AF	A	3	-0.79013	1	-0.02335	0	315,351	312,313,314,315,316,317,318,348,349,350,351,352,353,354	285	282,283,284,285,286,287,288	315,351	285	36	7	0.0853081	96	35	0.130332	0.675355	0.904762	285				422	48.5714	0.115098
P04335	AF	A	1	0.63306	1	0.43979	0	317,368	314,315,316,317,318,319,320,365,366,367,368,369,370,371	300	297,298,299,300,301,302,303	317,368	300	51	5	0.123188	126	39	0.18599	0.724638	0.946372	300				414	54.4	0.131401
P04335	AF	A	2	-0.04708	0	0.87225	1	184,207	181,182,183,184,185,186,187,204,205,206,207,208,209,210	225	222,223,224,225,226,227,228	184,207	225	23	33	0.0555556	78	39	0.173913				0.456522	0.913043	189	414	73.8788	0.178451
P04335	AF	A	3	0.91215	1	0.31469	0	218,270	215,216,217,218,219,220,221,267,268,269,270,271,272,273	197	194,195,196,197,198,199,200	218,270	197	52	15	0.125604	120	39	0.181159	0.475845	0.90367	197				414	161.2	0.389372
P04391	AF	A	1	0.05446	0	-0.61089	1	24,143	21,22,23,24,25,26,27,140,141,142,143,144,145,146	325	322,323,324,325,326,327,328	24,143	325	119	3	0.356287	159	33	0.185629				0.0269461	0.0471204	9	334	122	0.365269
P04391	AF	A	2	0.81083	1	0.13127	0	63,105	60,61,62,63,64,65,66,102,103,104,105,106,107,108	49	46,47,48,49,50,51,52	63,105	49	42	24	0.125749	85	36	0.197605	0.146707	0.777778	49				334	194.708	0.582959
P04391	AF	A	3	0.68063	1	0.22251	0	173,230	170,171,172,173,174,175,176,227,228,229,230,231,232,233	159	156,157,158,159,160,161,162	173,230	159	57	4	0.170659	101	35	0.254491	0.476048	0.919075	159				334	61.5	0.184132
P04395	AF	A	1	-0.39018	0	-0.7359	1	45,144	42,43,44,45,46,47,48,141,142,143,144,145,146,147	154	151,152,153,154,155,156,157	45,144	154	99	5	0.351064	177	31	0.195035				0.453901	0.927536	128	282	101.4	0.359574
P04425	AF	A	1	0.00635	0	-0.79157	1	140,162	137,138,139,140,141,142,143,159,160,161,162,163,164,165	195	192,193,194,195,196,197,198	140,162	195	22	10	0.0696203	52	29	0.167722				0.382911	0.785714	121	316	46.8	0.148101
P04425	AF	A	2	-0.84461	1	-0.03842	0	172,200	169,170,171,172,173,174,175,197,198,199,200,201,202,203	157	154,155,156,157,158,159,160	172,200	157	28	4	0.0886076	57	29	0.170886	0.496835	0.912791	157				316	55.5	0.175633
P04425	AF	A	3	0.60129	1	0.05054	0	223,289	220,221,222,223,224,225,226,286,287,288,289,290,291,292	209	206,207,208,209,210,211,212	223,289	209	66	6	0.208861	124	36	0.227848	0.661392	0.93722	209				316	72.5	0.22943
P04693	AF	A	1	0.63648	1	0.28024	0	138,177	135,136,137,138,139,140,141,174,175,176,177,178,179,180	125	122,123,124,125,126,127,128	138,177	125	39	5	0.0982368	82	31	0.171285	0.314861	0.905797	125				397	55.4	0.139547
P04693	AF	A	2	-0.01891	0	-1.29007	2	53,251	50,51,52,53,54,55,56,248,249,250,251,252,253,254	258,291	255,256,257,258,259,260,261,288,289,290,291,292,293,294	53,251	258,291	198	19	0.498741	266	64	0.224181				0.267003	0.726027	106	397	193.474	0.487339
P04693	AF	A	3	-1.10417	1	0.06775	0	255,288	252,253,254,255,256,257,258,285,286,287,288,289,290,291	100	97,98,99,100,101,102,103	255,288	100	33	52	0.0831234	82	42	0.171285	0.251889	0.392157	100				397	98.9231	0.249177
P04805	AF	A	1	-0.85816	1	-0.12709	0	126,143	123,124,125,126,127,128,129,140,141,142,143,144,145,146	97	94,95,96,97,98,99,100	126,143	97	17	13	0.0360934	40	29	0.116773	0.205945	0.769841	97				471	35.0769	0.0744733
P04805	AF	A	2	-0.61754	1	0.0494	0	276,305	273,274,275,276,277,278,279,302,303,304,305,306,307,308	268	265,266,267,268,269,270,271	276,305	268	29	6	0.0615711	68	32	0.133758	0.569002	0.971014	268				471	31.8333	0.0675867
P04816	AF	A	1	0.79917	1	-1.06207	1	55,284	52,53,54,55,56,57,58,281,282,283,284,285,286,287	31,300	28,29,30,31,32,33,34,297,298,299,300,301,302,303	55,284	31,300	229	62	0.620596	303	71	0.276423	0.0840108	0.563636	31	0.186992	0.811765	69	369	212.452	0.57575
P04816	AF	A	2	0.72462	1	0.15758	0	181,221	178,179,180,181,182,183,184,218,219,220,221,222,223,224	165	162,163,164,165,166,167,168	181,221	165	40	14	0.108401	79	35	0.181572	0.447154	0.911602	165				369	56.6429	0.153504
P04825	AF	A	1	0.95513	1	0.29425	0	373,821	370,371,372,373,374,375,376,818,819,820,821,822,823,824	347	344,345,346,347,348,349,350	373,821	347	448	14	0.514943	546	25	0.083908	0.398851	0.930295	347				870	480.857	0.552709
P04825	AF	A	2	-0.00886	0	0.85816	1	317,364	314,315,316,317,318,319,320,361,362,363,364,365,366,367	382	379,380,381,382,383,384,385	317,364	382	47	29	0.054023	109	35	0.0804598				0.56092	0.964427	488	870	236.931	0.272335
P04825	AF	A	3	-0.10764	0	0.63225	1	288,668	285,286,287,288,289,290,291,665,666,667,668,669,670,671	677	674,675,676,677,678,679,680	288,668	677	380	7	0.436782	466	30	0.062069				0.221839	0.955446	193	870	392.429	0.451067
P04825	AF	A	4	-0.02016	0	-0.68305	1	460,501	457,458,459,460,461,462,463,498,499,500,501,502,503,504	521	518,519,520,521,522,523,524	460,501	521	41	1	0.0471264	111	27	0.0494253				0.401149	0.945799	349	870	41	0.0471264
P04825	AF	A	5	-0.68927	1	0.19788	0	496,559	493,494,495,496,497,498,499,556,557,558,559,560,561,562	488	485,486,487,488,489,490,491	496,559	488	63	1	0.0724138	123	36	0.0735632	0.56092	0.983871	488				870	63	0.0724138
P04846	AF	A	1	0.60548	1	-0.68405	1	95,140	92,93,94,95,96,97,98,137,138,139,140,141,142,143	88,229	85,86,87,88,89,90,91,226,227,228,229,230,231,232	95,140	88,229	45	1	0.165441	116	49	0.297794	0.323529	0.926316	88	0.158088	0.325758	43	272	45	0.165441
P04846	AF	A	2	0.89146	1	-0.79755	1	46,111	43,44,45,46,47,48,49,108,109,110,111,112,113,114	37,231	34,35,36,37,38,39,40,228,229,230,231,232,233,234	46,111	37,231	65	23	0.238971	117	68	0.360294	0.136029	0.804348	37	0.150735	0.254658	41	272	95.6957	0.351822
P04846	AF	A	3	-0.78146	3	-0.10161	0	164,227	161,162,163,164,165,166,167,224,225,226,227,228,229,230	116,135,145	113,114,115,116,117,118,119,132,133,134,135,136,137,138,142,143,144,145,146,147,148	164,227	116,135,145	63	5	0.231618	122	84	0.386029	0.426471	0.707317	116				272	51.8	0.190441
P04846	AF	A	4	0.80656	1	-0.04171	0	60,243	57,58,59,60,61,62,63,240,241,242,243,244,245,246	37	34,35,36,37,38,39,40	60,243	37	183	28	0.672794	223	39	0.216912	0.136029	0.616667	37				272	200.607	0.737526
P04846	AF	A	5	-0.863	1	0	0	229,271	226,227,228,229,230,231,232,268,269,270,271,272,273,274	109	106,107,108,109,110,111,112	229,271	109	42	17	0.154412	91	31	0.1875	0.400735	0.475983	109				272	62.1765	0.22859
P04949	AF	A	1	0.10447	0	0.60364	1	166,391	163,164,165,166,167,168,169,388,389,390,391,392,393,394	403	400,401,402,403,404,405,406	166,391	403	225	1	0.451807	259	28	0.144578				0.190763	0.88785	95	498	225	0.451807
P04949	AF	A	2	-0.75907	1	-0.02468	0	232,279	229,230,231,232,233,234,235,276,277,278,279,280,281,282	225	222,223,224,225,226,227,228	232,279	225	47	1	0.0943775	84	25	0.110442	0.451807	0.969828	225				498	47	0.0943775
P04951	AF	A	1	-0.04562	0	-0.71739	1	127,144	124,125,126,127,128,129,130,141,142,143,144,145,146,147	179	176,177,178,179,180,181,182	127,144	179	17	1	0.0685484	48	27	0.258065				0.278226	0.663462	69	248	17	0.0685484
P04951	AF	A	2	-0.97974	1	-0.64854	1	154,203	151,152,153,154,155,156,157,200,201,202,203,204,205,206	143,211	140,141,142,143,144,145,146,208,209,210,211,212,213,214	154,203	143,211	49	27	0.197581	106	56	0.237903	0.576613	0.928571	143	0.149194	0.822222	37	248	58.8519	0.237306
P04951	AF	A	3	0.6573	1	-0.00798	0	182,226	179,180,181,182,183,184,185,223,224,225,226,227,228,229	126	123,124,125,126,127,128,129	182,226	126	44	2	0.177419	91	38	0.241935	0.508065	0.692308	126				248	46	0.185484
P04968	AF	A	1	-0.1903	0	0.66383	1	48,293	45,46,47,48,49,50,51,290,291,292,293,294,295,296	313	310,311,312,313,314,315,316	48,293	313	245	8	0.476654	300	40	0.151751				0.391051	0.909502	201	514	251.875	0.490029
P04968	AF	A	2	0.7367	1	0.02379	0	94,154	91,92,93,94,95,96,97,151,152,153,154,155,156,157	83	80,81,82,83,84,85,86	94,154	83	60	3	0.116732	87	37	0.149805	0.161479	0.882979	83				514	63.3333	0.123217
P04968	AF	A	3	0.94808	1	0.59362	0	117,240	114,115,116,117,118,119,120,237,238,239,240,241,242,243	108	105,106,107,108,109,110,111	117,240	108	123	1	0.2393	220	38	0.143969	0.210117	0.923077	108				514	123	0.2393
P04968	AF	A	4	0.78533	1	0.02118	0	196,313	193,194,195,196,197,198,199,310,311,312,313,314,315,316	184	181,182,183,184,185,186,187	196,313	184	117	3	0.227626	183	40	0.171206	0.357977	0.938776	184				514	120.333	0.234112
P04968	AF	A	5	0.87762	1	-0.05925	0	238,267	235,236,237,238,239,240,241,264,265,266,267,268,269,270	213	210,211,212,213,214,215,216	238,267	213	29	13	0.0564202	87	39	0.13035	0.414397	0.894958	213				514	49.0769	0.0954804
P04968	AF	A	6	-0.03044	0	-1.08212	1	329,466	326,327,328,329,330,331,332,463,464,465,466,467,468,469	476	473,474,475,476,477,478,479	329,466	476	137	1	0.266537	178	34	0.120623				0.07393	0.791667	38	514	137	0.266537
P04968	AF	A	7	-0.00639	0	-0.81512	1	340,366	337,338,339,340,341,342,343,363,364,365,366,367,368,369	381	378,379,380,381,382,383,384	340,366	381	26	2	0.0505837	68	31	0.110895				0.258755	0.898649	133	514	26.5	0.0515564
P04968	AF	A	8	-1.28318	1	-0.78036	1	371,459	368,369,370,371,372,373,374,456,457,458,459,460,461,462	340,477	337,338,339,340,341,342,343,474,475,476,477,478,479,480	371,459	340,477	88	65	0.171206	154	65	0.188716	0.661479	0.916442	340	0.0719844	0.672727	37	514	80.8462	0.157288
P04982	AF	A	1	-0.00481	0	0.95199	1	26,51	23,24,25,26,27,28,29,48,49,50,51,52,53,54	122	119,120,121,122,123,124,125	26,51	122	25	25	0.179856	56	39	0.42446				0.122302	0.193182	17	139	40.6	0.292086
P04982	AF	A	2	0.99503	1	-0.61744	1	54,122	51,52,53,54,55,56,57,119,120,121,122,123,124,125	24,131	21,22,23,24,25,26,27,128,129,130,131,132,133,134	54,122	24,131	68	42	0.489209	117	52	0.582734	0.172662	0.444444	24	0.057554	0.470588	8	139	78.4524	0.564406
P04982	AF	A	3	1.76488	2	0	0	88,131	85,86,87,88,89,90,91,128,129,130,131,132,133,134	26,68	23,24,25,26,27,28,29,65,66,67,68,69,70,71	88,131	26,68	43	60	0.309353	100	65	0.618705	0.18705	0.295455	26				139	62.5833	0.45024
P04983	AF	A	1	0.76329	1	-0.10671	0	294,468	291,292,293,294,295,296,297,465,466,467,468,469,470,471	281	278,279,280,281,282,283,284	294,468	281	174	7	0.347305	235	43	0.167665	0.560878	0.955782	281				501	178.714	0.356715
P04983	AF	A	2	0.0036	0	0.789	1	32,184	29,30,31,32,33,34,35,181,182,183,184,185,186,187	195	192,193,194,195,196,197,198	32,184	195	152	4	0.303393	208	40	0.123752				0.610778	0.9653	306	501	155.75	0.310878
P04983	AF	A	3	-0.03845	0	0.80953	1	280,438	277,278,279,280,281,282,283,435,436,437,438,439,440,441	448	445,446,447,448,449,450,451	280,438	448	158	11	0.315369	216	37	0.135729				0.105788	0.84127	53	501	179.818	0.358919
P04993	AF	A	1	0.76764	1	0.06856	0	180,355	177,178,179,180,181,182,183,352,353,354,355,356,357,358	168	165,166,167,168,169,170,171	180,355	168	175	3	0.287829	253	39	0.121711	0.276316	0.933333	168				608	177.333	0.291667
P04993	AF	A	2	1.19475	1	0.48503	0	211,574	208,209,210,211,212,213,214,571,572,573,574,575,576,577	202	199,200,201,202,203,204,205	211,574	202	363	1	0.597039	462	37	0.131579	0.332237	0.957346	202				608	363	0.597039
P04993	AF	A	3	-0.01178	0	0.95998	1	119,276	116,117,118,119,120,121,122,273,274,275,276,277,278,279	292	289,290,291,292,293,294,295	119,276	292	157	15	0.258224	233	30	0.120066				0.519737	0.951807	316	608	166.533	0.273904
P04993	AF	A	4	0.27384	0	1.05831	1	164,325	161,162,163,164,165,166,167,322,323,324,325,326,327,328	351	348,349,350,351,352,353,354	164,325	351	161	30	0.264803	239	36	0.116776				0.422697	0.908127	257	608	178.8	0.294079
P04993	AF	A	5	0.08683	0	0.84738	1	377,563	374,375,376,377,378,379,380,560,561,562,563,564,565,566	579	576,577,578,579,580,581,582	377,563	579	186	18	0.305921	236	35	0.129934				0.0476974	0.644444	29	608	218.278	0.35901
P04993	AF	A	6	0.86111	1	0	0	348,604	345,346,347,348,349,350,351,601,602,603,604,605,606,607	313	310,311,312,313,314,315,316	348,604	313	256	2	0.421053	322	27	0.09375	0.514803	0.899425	313				608	257.5	0.42352
P04993	AF	A	7	0.71173	1	0.21879	0	454,552	451,452,453,454,455,456,457,549,550,551,552,553,554,555	441	438,439,440,441,442,443,444	454,552	441	98	5	0.161184	151	40	0.120066	0.725329	0.971366	441				608	103.2	0.169737
P04993	AF	A	8	1.06781	0	0.61903	3	208,543	205,206,207,208,209,210,211,540,541,542,543,544,545,546	550,569,579	547,548,549,550,551,552,553,566,567,568,569,570,571,572,576,577,578,579,580,581,582	208,543	550,569,579	335	8	0.550987	450	74	0.174342				0.0476974	0.446154	29	608	270.5	0.444901
P04993	AF	A	9	1.09694	1	0.61587	1	211,543	208,209,210,211,212,213,214,540,541,542,543,544,545,546	201,549	198,199,200,201,202,203,204,546,547,548,549,550,551,552	211,543	201,549	332	6	0.546053	450	70	0.152961	0.330592	0.952607	201	0.0970395	0.907692	59	608	197.167	0.324287
P04993	AF	A	10	-0.7145	1	0.02962	0	498,533	495,496,497,498,499,500,501,530,531,532,533,534,535,536	482	479,480,481,482,483,484,485	498,533	482	35	2	0.0575658	62	33	0.0986842	0.792763	0.967871	482				608	36.5	0.0600329
P04994	AF	A	1	-0.09914	0	0.89102	1	126,223	123,124,125,126,127,128,129,220,221,222,223,224,225,226	232	229,230,231,232,233,234,235	126,223	232	97	15	0.212719	141	38	0.157895				0.491228	0.961373	224	456	100.733	0.220906
P04994	AF	A	2	0.78594	1	-0.04544	0	156,202	153,154,155,156,157,158,159,199,200,201,202,203,204,205	143	140,141,142,143,144,145,146	156,202	143	46	26	0.100877	95	39	0.151316	0.313596	0.916667	143				456	95.0385	0.208418
P04995	AF	A	1	0.63337	1	-0.08947	0	58,435	55,56,57,58,59,60,61,432,433,434,435,436,437,438	51	48,49,50,51,52,53,54	58,435	51	377	13	0.793684	431	32	0.136842	0.107368	0.87931	51				475	395.692	0.833036
P04995	AF	A	2	0.96677	1	-0.55817	0	34,184	31,32,33,34,35,36,37,181,182,183,184,185,186,187	14	11,12,13,14,15,16,17	34,184	14	150	11	0.315789	239	42	0.134737	0.0294737	0.411765	14				475	153.182	0.322488
P04995	AF	A	3	0.127	0	-0.91209	1	106,233	103,104,105,106,107,108,109,230,231,232,233,234,235,236	307	304,305,306,307,308,309,310	106,233	307	127	3	0.267368	206	33	0.143158				0.353684	0.694215	168	475	128	0.269474
P04995	AF	A	4	-0.78077	1	0.11037	0	245,312	242,243,244,245,246,247,248,309,310,311,312,313,314,315	229	226,227,228,229,230,231,232	245,312	229	67	18	0.141053	118	39	0.132632	0.482105	0.934694	229				475	83.8333	0.176491
P04995	AF	A	5	-0.97972	1	-1.07403	1	162,238	159,160,161,162,163,164,165,235,236,237,238,239,240,241	139,308	136,137,138,139,140,141,142,305,306,307,308,309,310,311	162,238	139,308	76	16	0.16	143	55	0.170526	0.292632	0.858025	139	0.351579	0.704641	167	475	89	0.187368
P04995	AF	A	6	-0.8241	3	0.0297	0	298,347	295,296,297,298,299,300,301,344,345,346,347,348,349,350	229,246,261	226,227,228,229,230,231,232,243,244,245,246,247,248,249,258,259,260,261,262,263,264	298,347	229,246,261	49	23	0.103158	105	75	0.214737	0.482105	0.768456	229				475	69	0.145263
P05020	AF	A	1	0.18237	0	0.74133	1	151,208	148,149,150,151,152,153,154,205,206,207,208,209,210,211	226	223,224,225,226,227,228,229	151,208	226	57	1	0.163793	113	32	0.172414				0.350575	0.871429	122	348	57	0.163793
P05020	AF	A	2	0.63054	1	-0.17529	0	37,248	34,35,36,37,38,39,40,245,246,247,248,249,250,251	17	14,15,16,17,18,19,20	37,248	17	211	11	0.606322	261	37	0.221264	0.0488506	0.459459	17				348	233.182	0.670063
P05020	AF	A	3	-0.66074	1	-0.02789	0	276,313	273,274,275,276,277,278,279,310,311,312,313,314,315,316	11	8,9,10,11,12,13,14	276,313	11	37	28	0.106322	75	31	0.183908	0.0316092	0.0398551	11				348	66.5357	0.191195
P05020	AF	A	4	1.03494	1	0.60025	1	221,260	218,219,220,221,222,223,224,257,258,259,260,261,262,263	199,268	196,197,198,199,200,201,202,265,266,267,268,269,270,271	221,260	199,268	39	17	0.112069	114	68	0.238506	0.571839	0.900452	199	0.229885	0.909091	80	348	43.9412	0.126268
P05041	AF	A	1	-0.9476	1	-0.20269	0	35,230	32,33,34,35,36,37,38,227,228,229,230,231,232,233	26	23,24,25,26,27,28,29	35,230	26	195	10	0.430464	308	24	0.161148	0.0573951	0.742857	26				453	207.3	0.457616
P05041	AF	A	2	-0.27184	0	-0.68859	1	48,102	45,46,47,48,49,50,51,99,100,101,102,103,104,105	138	135,136,137,138,139,140,141	48,102	138	54	11	0.119205	109	38	0.172185				0.695364	0.897436	315	453	74.0909	0.163556
P05041	AF	A	3	-0.95064	3	-0.79812	1	102,396	99,100,101,102,103,104,105,393,394,395,396,397,398,399	24,34,49,407	21,22,23,24,25,26,27,31,32,33,34,35,36,37,46,47,48,49,50,51,52,404,405,406,407,408,409,410	102,396	24,34,49,407	294	164	0.649007	404	103	0.295806	0.0529801	0.235294	24	0.101545	0.807018	46	453	235.799	0.520527
P05041	AF	A	4	-1.41124	2	-0.82098	1	139,399	136,137,138,139,140,141,142,396,397,398,399,400,401,402	49,104,407	46,47,48,49,50,51,52,101,102,103,104,105,106,107,404,405,406,407,408,409,410	139,399	49,104,407	260	3	0.573951	390	98	0.258278	0.108168	0.352518	49	0.101545	0.851852	46	453	256.333	0.565857
P05042	AF	A	1	-0.77052	1	0.05076	0	194,402	191,192,193,194,195,196,197,399,400,401,402,403,404,405	183	180,181,182,183,184,185,186	194,402	183	208	11	0.445396	280	31	0.100642	0.391863	0.943299	183				467	236.636	0.506716
P05050	AF	A	1	-0.09327	0	-1.5627	2	19,156	16,17,18,19,20,21,22,153,154,155,156,157,158,159	175,207	172,173,174,175,176,177,178,204,205,206,207,208,209,210	19,156	175,207	137	36	0.634259	200	66	0.467593				0.0416667	0.15	9	216	124.194	0.574974
P05050	AF	A	2	0.14444	0	-0.69958	1	130,155	127,128,129,130,131,132,133,152,153,154,155,156,157,158	187	184,185,186,187,188,189,190	130,155	187	25	21	0.115741	89	32	0.240741				0.134259	0.47541	29	216	118.905	0.550485
P05050	AF	A	3	-0.83889	1	0.03643	0	167,190	164,165,166,167,168,169,170,187,188,189,190,191,192,193	154	151,152,153,154,155,156,157	167,190	154	23	3	0.106481	77	35	0.226852	0.712963	0.922156	154				216	25	0.115741
P05052	AF	A	1	-0.17999	0	0.83173	1	37,78	34,35,36,37,38,39,40,75,76,77,78,79,80,81	128	125,126,127,128,129,130,131	37,78	128	41	55	0.164659	87	32	0.204819				0.485944	0.707602	121	249	62.9818	0.252939
P05055	AF	A	1	-0.61336	1	0.11581	0	161,203	158,159,160,161,162,163,164,200,201,202,203,204,205,206	154	151,152,153,154,155,156,157	161,203	154	42	5	0.0590717	101	40	0.0829817	0.216596	0.956522	154				711	45	0.0632911
P05055	AF	A	2	-0.25487	0	-0.69388	1	653,677	650,651,652,653,654,655,656,674,675,676,677,678,679,680	687	684,685,686,687,688,689,690	653,677	687	24	1	0.0337553	60	32	0.0759494				0.0337553	0.705882	24	711	24	0.0337553
P05055	AF	A	3	0.07723	0	-0.75269	1	310,469	307,308,309,310,311,312,313,466,467,468,469,470,471,472	480	477,478,479,480,481,482,483	310,469	480	159	6	0.223629	244	34	0.0843882				0.324895	0.954545	231	711	162	0.227848
P05055	AF	A	4	-0.82223	1	0.1168	0	477,518	474,475,476,477,478,479,480,515,516,517,518,519,520,521	466	463,464,465,466,467,468,469	477,518	466	41	8	0.0576653	111	43	0.0970464	0.655415	0.976939	466				711	45	0.0632911
P05055	AF	A	5	0.35675	0	0.64775	1	193,502	190,191,192,193,194,195,196,499,500,501,502,503,504,505	508	505,506,507,508,509,510,511	193,502	508	309	1	0.434599	413	32	0.0857947				0.285513	0.971292	203	711	309	0.434599
P05100	AF	A	1	0	0	0.60406	1	6,132	3,4,5,6,7,8,9,129,130,131,132,133,134,135	167	164,165,166,167,168,169,170	6,132	167	126	2	0.673797	160	28	0.315508				0.106952	0.363636	20	187	126.5	0.676471
P05194	AF	A	1	0	0	0.82114	1	1,192	-2,-1,0,1,2,3,4,189,190,191,192,193,194,195	198	195,196,197,198,199,200,201	1,192	198	191	2	0.757937	229	33	0.186508				0.214286	0.9	54	252	195.5	0.775794
P05194	AF	A	2	0	0	0.91307	1	7,69	4,5,6,7,8,9,10,66,67,68,69,70,71,72	75	72,73,74,75,76,77,78	7,69	75	62	1	0.246032	113	29	0.202381				0.702381	0.967213	177	252	62	0.246032
P05194	AF	A	3	1.06508	1	0.14658	0	40,228	37,38,39,40,41,42,43,225,226,227,228,229,230,231	18	15,16,17,18,19,20,21	40,228	18	188	10	0.746032	239	37	0.246032	0.0714286	0.45	18				252	196.5	0.779762
P05458	AF	A	1	-0.01786	0	-0.67206	1	65,115	62,63,64,65,66,67,68,112,113,114,115,116,117,118	132	129,130,131,132,133,134,135	65,115	132	50	1	0.0519751	132	37	0.0561331				0.862786	0.979929	830	962	50	0.0519751
P05458	AF	A	2	-0.80661	1	0.0372	0	104,158	101,102,103,104,105,106,107,155,156,157,158,159,160,161	96	93,94,95,96,97,98,99	104,158	96	54	2	0.0561331	112	32	0.0467775	0.0997921	0.923077	96				962	55.5	0.0576923
P05458	AF	A	3	-0.25458	0	-0.63882	1	205,470	202,203,204,205,206,207,208,467,468,469,470,471,472,473	476	473,474,475,476,477,478,479	205,470	476	265	9	0.275468	406	32	0.0665281				0.505198	0.987805	486	962	276.444	0.287364
P05458	AF	A	4	0.10665	0	-0.62609	1	755,799	752,753,754,755,756,757,758,796,797,798,799,800,801,802	819	816,817,818,819,820,821,822	755,799	819	44	1	0.045738	117	35	0.0592516				0.148649	0.877301	143	962	44	0.045738
P05458	AF	A	5	-0.76117	1	-0.46494	0	125,343	122,123,124,125,126,127,128,340,341,342,343,344,345,346	70	67,68,69,70,71,72,73	125,343	70	218	13	0.226611	392	39	0.0790021	0.0727651	0.56	70				962	378.846	0.393811
P05458	AF	A	6	-0.04572	0	-0.77255	1	506,583	503,504,505,506,507,508,509,580,581,582,583,584,585,586	609	606,607,608,609,610,611,612	506,583	609	77	21	0.0800416	173	34	0.0665281				0.366944	0.931398	353	962	152.476	0.158499
P05458	AF	A	7	-0.62403	1	0.26181	0	343,421	340,341,342,343,344,345,346,418,419,420,421,422,423,424	311	308,309,310,311,312,313,314	343,421	311	78	5	0.0810811	186	24	0.0706861	0.323285	0.906706	311				962	234	0.243243
P05458	AF	A	8	-0.63739	1	0.00707	0	600,732	597,598,599,600,601,602,603,729,730,731,732,733,734,735	555	552,553,554,555,556,557,558	600,732	555	132	4	0.137214	242	33	0.0582121	0.576923	0.925	555				962	133.5	0.138773
P05458	AF	A	9	-0.64436	1	0.02559	0	808,919	805,806,807,808,809,810,811,916,917,918,919,920,921,922	762	759,760,761,762,763,764,765	808,919	762	111	2	0.115385	211	43	0.0727651	0.7921	0.943069	762				962	112	0.116424
P05458	AF	A	10	0.67165	1	-0.76046	1	395,589	392,393,394,395,396,397,398,586,587,588,589,590,591,592	371,601	368,369,370,371,372,373,374,598,599,600,601,602,603,604	395,589	371,601	194	10	0.201663	385	59	0.109148	0.385655	0.939241	371	0.37526	0.967828	361	962	122.1	0.126923
P05458	AF	A	11	0.69218	5	0.28713	0	406,867	403,404,405,406,407,408,409,864,865,866,867,868,869,870	308,317,336,338,371	305,306,307,308,309,310,311,314,315,316,317,318,319,320,333,334,335,336,337,338,339,335,336,337,338,339,340,341,368,369,370,371,372,373,374	406,867	308,317,336,338,371	461	4	0.47921	649	99	0.154886	0.320166	0.758621	308				962	462	0.480249
P05458	AF	A	12	0.16652	0	0.63723	1	236,407	233,234,235,236,237,238,239,404,405,406,407,408,409,410	417	414,415,416,417,418,419,420	236,407	417	171	6	0.177755	319	26	0.0727651				0.566528	0.981982	545	962	331.167	0.344248
P05459	AF	A	1	-0.1943	0	0.68549	1	255,317	252,253,254,255,256,257,258,314,315,316,317,318,319,320	347	344,345,346,347,348,349,350	255,317	347	62	49	0.164021	121	26	0.171958				0.0820106	0.508197	31	378	123.306	0.326207
P05459	AF	A	2	0.65705	1	0.23548	0	131,172	128,129,130,131,132,133,134,169,170,171,172,173,174,175	119	116,117,118,119,120,121,122	131,172	119	41	4	0.108466	75	34	0.171958	0.314815	0.908397	119				378	44.25	0.117063
P05459	AF	A	3	-0.7828	1	0.57391	0	115,305	112,113,114,115,116,117,118,302,303,304,305,306,307,308	93	90,91,92,93,94,95,96	115,305	93	190	5	0.502646	261	33	0.203704	0.246032	0.808696	93				378	192	0.507937
P05523	AF	A	1	-0.15275	0	-0.7073	1	68,95	65,66,67,68,69,70,71,92,93,94,95,96,97,98	104	101,102,103,104,105,106,107	68,95	104	27	29	0.100372	80	37	0.271375				0.613383	0.948276	165	269	64.6552	0.240354
P05637	AF	A	1	0.7178	1	0.07685	0	16,253	13,14,15,16,17,18,19,250,251,252,253,254,255,256	7	4,5,6,7,8,9,10	16,253	7	237	1	0.846429	268	44	0.264286	0.025	0.4375	7				280	237	0.846429
P05637	AF	A	2	0.87394	1	0	0	85,270	82,83,84,85,86,87,88,267,268,269,270,271,272,273	62	59,60,61,62,63,64,65	85,270	62	185	1	0.660714	239	37	0.285714	0.221429	0.729412	62				280	185	0.660714
P05637	AF	A	3	-0.03096	0	0.64736	1	135,163	132,133,134,135,136,137,138,160,161,162,163,164,165,166	173	170,171,172,173,174,175,176	135,163	173	28	6	0.1	63	29	0.189286				0.382143	0.91453	107	280	34	0.121429
P05706	AF	A	1	0	0	0.66271	1	10,30	7,8,9,10,11,12,13,27,28,29,30,31,32,33	40	37,38,39,40,41,42,43	10,30	40	20	1	0.162602	50	33	0.398374				0.674797	0.892473	83	123	20	0.162602
P05706	AF	A	2	0.02384	0	0.62351	1	69,91	66,67,68,69,70,71,72,88,89,90,91,92,93,94	99	96,97,98,99,100,101,102	69,91	99	22	5	0.178862	57	34	0.365854				0.195122	0.75	24	123	22.8	0.185366
P05707	AF	A	1	0.84592	1	0.02011	0	150,203	147,148,149,150,151,152,153,200,201,202,203,204,205,206	140	137,138,139,140,141,142,143	150,203	140	53	2	0.204633	124	39	0.277992	0.540541	0.933333	140				259	53.5	0.206564
P05719	AF	A	1	-0.00704	0	-0.62227	1	27,43	24,25,26,27,28,29,30,40,41,42,43,44,45,46	61	58,59,60,61,62,63,64	27,43	61	16	3	0.0344828	34	29	0.127155				0.868534	0.957245	403	464	17.3333	0.0373563
P05719	AF	A	2	0.02094	0	-0.86988	1	23,82	20,21,22,23,24,25,26,79,80,81,82,83,84,85	108	105,106,107,108,109,110,111	23,82	108	59	3	0.127155	95	33	0.131466				0.767241	0.931937	356	464	59.6667	0.128592
P05719	AF	A	3	-0.88379	1	-0.08509	0	95,119	92,93,94,95,96,97,98,116,117,118,119,120,121,122	77	74,75,76,77,78,79,80	95,119	77	24	24	0.0517241	71	32	0.133621	0.165948	0.810526	77				464	44.2083	0.0952766
P05719	AF	A	4	0.0013	0	-0.65938	1	205,333	202,203,204,205,206,207,208,330,331,332,333,334,335,336	371	368,369,370,371,372,373,374	205,333	371	128	14	0.275862	170	31	0.148707				0.200431	0.709924	93	464	135.429	0.291872
P05719	AF	A	5	0.06159	0	-0.91993	1	237,292	234,235,236,237,238,239,240,289,290,291,292,293,294,295	320	317,318,319,320,321,322,323	237,292	320	55	2	0.118534	96	34	0.118534				0.310345	0.837209	144	464	58.5	0.126078
P05719	AF	A	6	0.08342	0	-0.74852	1	245,254	242,243,244,245,246,247,248,251,252,253,254,255,256,257	269	266,267,268,269,270,271,272	245,254	269	9	2	0.0193966	31	27	0.0905172				0.420259	0.928571	195	464	9	0.0193966
P05719	AF	A	7	-0.80123	1	-0.15405	0	307,332	304,305,306,307,308,309,310,329,330,331,332,333,334,335	287	284,285,286,287,288,289,290	307,332	287	25	23	0.0538793	74	32	0.125	0.618534	0.934853	287				464	46.7391	0.100731
P05719	AF	A	8	-0.7914	1	-0.69723	1	54,79	51,52,53,54,55,56,57,76,77,78,79,80,81,82	42,103	39,40,41,42,43,44,45,100,101,102,103,104,105,106	54,79	42,103	25	24	0.0538793	74	44	0.174569	0.0905172	0.777778	42	0.778017	0.937662	361	464	40.6667	0.0876437
P05719	AF	A	9	-0.7866	1	-0.82744	1	263,289	260,261,262,263,264,265,266,286,287,288,289,290,291,292	251,314	248,249,250,251,252,253,254,311,312,313,314,315,316,317	263,289	251,314	26	38	0.0560345	73	45	0.18319	0.540948	0.954373	251	0.323276	0.857143	150	464	45.2632	0.0975499
P05791	AF	A	1	0.34578	0	0.78121	1	82,164	79,80,81,82,83,84,85,161,162,163,164,165,166,167	194	191,192,193,194,195,196,197	82,164	194	82	2	0.133117	184	46	0.150974				0.685065	0.933628	422	616	82.5	0.133929
P05791	AF	A	2	0.75107	1	0.06974	0	490,587	487,488,489,490,491,492,493,584,585,586,587,588,589,590	479	476,477,478,479,480,481,482	490,587	479	97	1	0.157468	184	43	0.125	0.777597	0.977551	479				616	97	0.157468
P05791	AF	A	3	0.75939	1	0.10248	0	50,78	47,48,49,50,51,52,53,75,76,77,78,79,80,81	42	39,40,41,42,43,44,45	50,78	42	28	46	0.0454545	73	35	0.11039	0.0681818	0.84	42				616	157.652	0.255929
P05791	AF	A	4	0.19365	0	0.82932	1	283,489	280,281,282,283,284,285,286,486,487,488,489,490,491,492	524	521,522,523,524,525,526,527	283,489	524	206	25	0.334416	362	41	0.162338				0.149351	0.724409	92	616	352.88	0.572857
P05791	AF	A	5	0.80785	1	-0.09414	0	193,223	190,191,192,193,194,195,196,220,221,222,223,224,225,226	146	143,144,145,146,147,148,149	193,223	146	30	14	0.0487013	106	48	0.13961	0.237013	0.756477	146				616	149.286	0.242347
P05791	AF	A	6	0.37404	0	0.85657	3	86,458	83,84,85,86,87,88,89,455,456,457,458,459,460,461	476,492,510	473,474,475,476,477,478,479,489,490,491,492,493,494,495,507,508,509,510,511,512,513	86,458	476,492,510	372	1	0.603896	497	85	0.162338				0.172078	0.670886	106	616	372	0.603896
P05791	AF	A	7	0.61645	1	0.80041	1	172,498	169,170,171,172,173,174,175,495,496,497,498,499,500,501	163,509	160,161,162,163,164,165,166,506,507,508,509,510,511,512	172,498	163,509	326	13	0.529221	479	70	0.152597	0.26461	0.947674	163	0.173701	0.90678	107	616	328.538	0.533342
P05793	AF	A	1	0	0	0.84314	3	4,136	1,2,3,4,5,6,7,133,134,135,136,137,138,139	150,175,193	147,148,149,150,151,152,153,172,173,174,175,176,177,178,190,191,192,193,194,195,196	4,136	150,175,193	132	6	0.268839	197	72	0.201629				0.606925	0.839437	298	491	133.667	0.272234
P05793	AF	A	2	0.97212	1	-0.15587	0	344,405	341,342,343,344,345,346,347,402,403,404,405,406,407,408	257	254,255,256,257,258,259,260	344,405	257	61	109	0.124236	146	31	0.1222	0.523422	0.747093	257				491	126.028	0.256675
P05793	AF	A	3	0.04646	0	0.8564	1	23,175	20,21,22,23,24,25,26,172,173,174,175,176,177,178	194	191,192,193,194,195,196,197	23,175	194	152	4	0.309572	211	35	0.14664				0.604888	0.939873	297	491	166.25	0.338595
P05793	AF	A	4	0.71423	1	0.30678	0	56,103	53,54,55,56,57,58,59,100,101,102,103,104,105,106	40	37,38,39,40,41,42,43	56,103	40	47	26	0.095723	80	31	0.12831	0.0814664	0.714286	40				491	112.423	0.228968
P05793	AF	A	5	-0.05826	0	0.62244	1	228,296	225,226,227,228,229,230,231,293,294,295,296,297,298,299	360	357,358,359,360,361,362,363	228,296	360	68	36	0.138493	142	38	0.185336				0.266802	0.671795	131	491	161.667	0.32926
P05793	AF	A	6	-0.065	0	-0.60419	1	174,385	171,172,173,174,175,176,177,382,383,384,385,386,387,388	418	415,416,417,418,419,420,421	174,385	418	211	12	0.429735	336	26	0.203666				0.148676	0.688679	73	491	308.167	0.627631
P05793	AF	A	7	-0.60032	1	-0.97092	1	258,364	255,256,257,258,259,260,261,361,362,363,364,365,366,367	230,421	227,228,229,230,231,232,233,418,419,420,421,422,423,424	258,364	230,421	106	149	0.215886	187	52	0.191446	0.468432	0.891473	230	0.142566	0.551181	70	491	117.282	0.238863
P05793	AF	A	8	-0.73622	3	0.0044	0	391,470	388,389,390,391,392,393,394,467,468,469,470,471,472,473	228,282,362	225,226,227,228,229,230,231,279,280,281,282,283,284,285,359,360,361,362,363,364,365	391,470	228,282,362	79	15	0.160896	156	84	0.246436	0.464358	0.58312	228				491	87.8	0.178819
P05804	AF	A	1	-0.96792	1	-0.82067	1	35,98	32,33,34,35,36,37,38,95,96,97,98,99,100,101	20,131	17,18,19,20,21,22,23,128,129,130,131,132,133,134	35,98	20,131	63	20	0.104478	143	56	0.126036	0.0331675	0.571429	20	0.782753	0.934653	472	603	51.7	0.085738
P05804	AF	A	2	-0.09481	0	0.69229	1	279,493	276,277,278,279,280,281,282,490,491,492,493,494,495,496	499	496,497,498,499,500,501,502	279,493	499	214	1	0.354892	320	36	0.0945274				0.172471	0.945455	104	603	214	0.354892
P05804	AF	A	3	-0.06801	0	0.73442	1	289,537	286,287,288,289,290,291,292,534,535,536,537,538,539,540	545	542,543,544,545,546,547,548	289,537	545	248	1	0.411277	346	39	0.114428				0.0961857	0.878788	58	603	248	0.411277
P05804	AF	A	4	0.93924	1	-0.28345	0	318,551	315,316,317,318,319,320,321,548,549,550,551,552,553,554	292	289,290,291,292,293,294,295	318,551	292	233	25	0.386401	318	38	0.124378	0.484245	0.918239	292				603	258.8	0.429187
P05804	AF	A	5	0.92015	1	0.37352	0	521,561	518,519,520,521,522,523,524,558,559,560,561,562,563,564	508	505,506,507,508,509,510,511	521,561	508	40	3	0.066335	116	33	0.0995025	0.842454	0.975048	508				603	42.6667	0.0707573
P05804	AF	A	6	0	0	-0.7554	1	4,87	1,2,3,4,5,6,7,84,85,86,87,88,89,90	175	172,173,174,175,176,177,178	4,87	175	83	8	0.137645	144	36	0.102819				0.709784	0.829457	428	603	98.75	0.163765
P05804	AF	A	7	-0.60902	1	-0.06438	0	115,177	112,113,114,115,116,117,118,174,175,176,177,178,179,180	86	83,84,85,86,87,88,89	115,177	86	62	7	0.102819	156	34	0.104478	0.14262	0.747826	86				603	246.857	0.409382
P05804	AF	A	8	-1.0449	1	0.78686	1	111,304	108,109,110,111,112,113,114,301,302,303,304,305,306,307	92,348	89,90,91,92,93,94,95,345,346,347,348,349,350,351	111,304	92,348	193	44	0.320066	347	76	0.179104	0.15257	0.828829	92	0.422886	0.852843	255	603	183.136	0.303709
P05824	AF	A	1	0.63688	3	-0.1467	0	56,514	53,54,55,56,57,58,59,511,512,513,514,515,516,517	25,36,47	22,23,24,25,26,27,28,33,34,35,36,37,38,39,44,45,46,47,48,49,50	56,514	25,36,47	458	2	0.82821	520	83	0.200723	0.045208	0.446429	25				553	458.5	0.829114
P05824	AF	A	2	-0.06003	0	0.81694	1	24,474	21,22,23,24,25,26,27,471,472,473,474,475,476,477	486	483,484,485,486,487,488,489	24,474	486	450	3	0.813743	501	37	0.119349				0.121157	0.848101	67	553	452.333	0.817963
P05825	AF	A	1	-0.65975	1	0.76303	1	87,710	84,85,86,87,88,89,90,707,708,709,710,711,712,713	77,730	74,75,76,77,78,79,80,727,728,729,730,731,732,733	87,710	77,730	623	26	0.835121	702	75	0.144772	0.103217	0.885057	77	0.0214477	0.444444	16	746	469.038	0.628738
P05825	AF	A	2	-0.60267	1	-0.04538	0	90,730	87,88,89,90,91,92,93,727,728,729,730,731,732,733	79	76,77,78,79,80,81,82	90,730	79	640	5	0.857909	706	41	0.113941	0.105898	0.877778	79				746	641.2	0.859517
P05825	AF	A	3	-0.31922	0	-0.72619	1	107,155	104,105,106,107,108,109,110,152,153,154,155,156,157,158	164	161,162,163,164,165,166,167	107,155	164	48	2	0.0643432	141	39	0.0844504				0.780161	0.984772	582	746	49	0.0656836
P05825	AF	A	4	-0.08321	0	-0.77609	1	415,568	412,413,414,415,416,417,418,565,566,567,568,569,570,571	577	574,575,576,577,578,579,580	415,568	577	153	4	0.205094	247	39	0.080429				0.226542	0.949438	169	746	154.5	0.207105
P05825	AF	A	5	-0.09848	0	0.73388	1	669,711	666,667,668,669,670,671,672,708,709,710,711,712,713,714	726	723,724,725,726,727,728,729	669,711	726	42	4	0.0563003	111	42	0.0831099				0.0268097	0.571429	20	746	44.5	0.0596515
P05827	AF	A	1	0.81761	1	0.11746	0	109,274	106,107,108,109,110,111,112,271,272,273,274,275,276,277	97	94,95,96,97,98,99,100	109,274	97	165	6	0.555556	205	35	0.262626	0.326599	0.889908	97				297	176.333	0.593715
P05827	AF	A	2	0.67725	1	0.1678	0	208,241	205,206,207,208,209,210,211,238,239,240,241,242,243,244	193	190,191,192,193,194,195,196	208,241	193	33	4	0.111111	78	37	0.232323	0.649832	0.927885	193				297	36.5	0.122896
P05827	AF	A	3	0.80359	1	-0.76122	1	109,161	106,107,108,109,110,111,112,158,159,160,161,162,163,164	96,273	93,94,95,96,97,98,99,270,271,272,273,274,275,276	109,161	96,273	52	36	0.175084	102	64	0.282828	0.323232	0.880734	96	0.0808081	0.176471	24	297	114.556	0.385709
P05827	AF	A	4	-0.78467	1	-0.00245	0	243,270	240,241,242,243,244,245,246,267,268,269,270,271,272,273	165	162,163,164,165,166,167,168	243,270	165	27	5	0.0909091	56	31	0.198653	0.555556	0.679012	165				297	67.8	0.228283
P05847	AF	A	1	-0.76444	1	0	0	64,303	61,62,63,64,65,66,67,300,301,302,303,304,305,306	28	25,26,27,28,29,30,31	64,303	28	239	4	0.788779	280	37	0.161716	0.0924092	0.4375	28				303	242.5	0.80033
P05847	AF	A	2	0.21706	0	-0.98147	1	164,203	161,162,163,164,165,166,167,200,201,202,203,204,205,206	270	267,268,269,270,271,272,273	164,203	270	39	46	0.128713	96	40	0.158416				0.108911	0.33	33	303	90.9783	0.300258
P05847	AF	A	3	-0.84581	1	-0.02725	0	255,276	252,253,254,255,256,257,258,273,274,275,276,277,278,279	199	196,197,198,199,200,201,202	255,276	199	21	21	0.0693069	82	41	0.310231	0.656766	0.780392	199				303	55.0952	0.181832
P05847	AF	A	4	0.6422	1	0.01668	0	97,147	94,95,96,97,98,99,100,144,145,146,147,148,149,150	82	79,80,81,82,83,84,85	97,147	82	50	2	0.165017	93	33	0.224422	0.270627	0.845361	82				303	52	0.171617
P05852	AF	A	1	-0.13343	0	-0.93866	1	18,121	15,16,17,18,19,20,21,118,119,120,121,122,123,124	304	301,302,303,304,305,306,307	18,121	304	103	1	0.305638	167	41	0.210682				0.0979228	0.152778	33	337	103	0.305638
P05852	AF	A	2	-0.64973	1	0	0	151,331	148,149,150,151,152,153,154,328,329,330,331,332,333,334	112	109,110,111,112,113,114,115	151,331	112	180	3	0.534125	267	33	0.183976	0.332344	0.741722	112				337	181.333	0.538081
P05852	AF	A	3	-0.18341	0	0.7658	1	172,215	169,170,171,172,173,174,175,212,213,214,215,216,217,218	236	233,234,235,236,237,238,239	172,215	236	43	34	0.127596	95	35	0.183976				0.299703	0.827869	101	337	52.9706	0.157183
P06129	AF	A	1	-0.58863	0	-0.79016	1	104,138	101,102,103,104,105,106,107,135,136,137,138,139,140,141	147	144,145,146,147,148,149,150	104,138	147	34	5	0.0553746	131	37	0.140065				0.760586	0.981092	467	614	37	0.0602606
P06134	AF	A	1	-0.79397	1	0.10769	0	37,58	34,35,36,37,38,39,40,55,56,57,58,59,60,61	29	26,27,28,29,30,31,32	37,58	29	21	16	0.059322	58	31	0.144068	0.0819209	0.783784	29				354	30.875	0.0872175
P06134	AF	A	2	0.63344	1	0.05441	0	205,242	202,203,204,205,206,207,208,239,240,241,242,243,244,245	190	187,188,189,190,191,192,193	205,242	190	37	20	0.10452	70	32	0.161017	0.536723	0.926829	190				354	76.55	0.216243
P06136	AF	A	1	0.62023	1	-0.11708	0	138,160	135,136,137,138,139,140,141,157,158,159,160,161,162,163	130	127,128,129,130,131,132,133	138,160	130	22	1	0.0797101	50	24	0.173913	0.471014	0.942029	130				276	22	0.0797101
P06149	AF	A	1	-0.32469	0	-0.70233	1	162,489	159,160,161,162,163,164,165,486,487,488,489,490,491,492	496	493,494,495,496,497,498,499	162,489	496	327	2	0.57268	416	35	0.138354				0.131349	0.914634	75	571	327.5	0.573555
P06149	AF	A	2	-0.72469	1	0.17484	0	187,263	184,185,186,187,188,189,190,260,261,262,263,264,265,266	175	172,173,174,175,176,177,178	187,263	175	76	1	0.1331	154	37	0.105079	0.30648	0.935829	175				571	76	0.1331
P06149	AF	A	3	-0.03705	0	-1.12208	1	115,173	112,113,114,115,116,117,118,170,171,172,173,174,175,176	267	264,265,266,267,268,269,270	115,173	267	58	41	0.101576	132	32	0.117338				0.532399	0.763819	304	571	115.732	0.202682
P06149	AF	A	4	-0.88403	1	0.12587	0	496,528	493,494,495,496,497,498,499,525,526,527,528,529,530,531	459	456,457,458,459,460,461,462	496,528	459	32	5	0.056042	76	38	0.127846	0.803853	0.925403	459				571	34.2	0.0598949
P06149	AF	A	5	-1.46495	2	0.18131	0	185,554	182,183,184,185,186,187,188,551,552,553,554,555,556,557	154,168	151,152,153,154,155,156,157,165,166,167,168,169,170,171	185,554	154,168	369	65	0.646235	452	65	0.204904	0.269702	0.832432	154				571	238.908	0.418402
P06149	AF	A	6	-0.78729	1	-0.65273	1	242,489	239,240,241,242,243,244,245,486,487,488,489,490,491,492	162,496	159,160,161,162,163,164,165,493,494,495,496,497,498,499	242,489	162,496	247	17	0.432574	353	70	0.17338	0.283713	0.669421	162	0.131349	0.914634	75	571	168.176	0.29453
P06149	AF	A	7	-0.17057	0	-2.05763	2	125,334	122,123,124,125,126,127,128,331,332,333,334,335,336,337	395,434	392,393,394,395,396,397,398,431,432,433,434,435,436,437	125,334	395,434	209	22	0.366025	338	61	0.185639				0.23993	0.578059	137	571	138.455	0.242477
P06149	AF	A	8	-0.67101	1	-0.61008	1	233,300	230,231,232,233,234,235,236,297,298,299,300,301,302,303	164,395	161,162,163,164,165,166,167,392,393,394,395,396,397,398	233,300	164,395	67	34	0.117338	181	62	0.148862	0.287215	0.703863	164	0.308231	0.649446	176	571	191.265	0.334964
P06149	AF	A	9	-0.81324	1	-0.72268	1	293,490	290,291,292,293,294,295,296,487,488,489,490,491,492,493	279,496	276,277,278,279,280,281,282,493,494,495,496,497,498,499	293,490	279,496	197	78	0.345009	267	71	0.178634	0.488616	0.952218	279	0.131349	0.925926	75	571	112.679	0.197337
P06149	AF	A	10	-2.06398	3	0.03172	0	363,447	360,361,362,363,364,365,366,444,445,446,447,448,449,450	279,321,322	276,277,278,279,280,281,282,318,319,320,321,322,323,324,319,320,321,322,323,324,325	363,447	279,321,322	84	14	0.14711	141	66	0.166375	0.488616	0.768595	279				571	83.5714	0.14636
P06149	AF	A	11	-1.73091	2	-0.75484	1	392,490	389,390,391,392,393,394,395,487,488,489,490,491,492,493	279,309,496	276,277,278,279,280,281,282,306,307,308,309,310,311,312,493,494,495,496,497,498,499	392,490	279,309,496	98	21	0.171629	193	90	0.17338	0.488616	0.711735	279	0.131349	0.925926	75	571	151.667	0.265616
P06149	AF	A	12	-0.23203	0	0.84004	1	39,78	36,37,38,39,40,41,42,75,76,77,78,79,80,81	97	94,95,96,97,98,99,100	39,78	97	39	30	0.0683012	101	33	0.115587				0.830123	0.96146	474	571	44.1667	0.0773497
P06149	AF	A	13	0.64023	1	-0.00301	0	92,533	89,90,91,92,93,94,95,530,531,532,533,534,535,536	75	72,73,74,75,76,77,78	92,533	75	441	15	0.772329	508	38	0.148862	0.131349	0.815217	75				571	464.667	0.813777
P06282	AF	A	1	-0.72436	1	-0.24615	0	139,193	136,137,138,139,140,141,142,190,191,192,193,194,195,196	126	123,124,125,126,127,128,129	139,193	126	54	1	0.215139	120	44	0.358566	0.501992	0.906475	126				251	54	0.215139
P06282	AF	A	2	-0.01901	0	-0.69406	1	154,215	151,152,153,154,155,156,157,212,213,214,215,216,217,218	224	221,222,223,224,225,226,227	154,215	224	61	25	0.243028	110	36	0.258964				0.10757	0.75	27	251	88.96	0.354422
P06609	AF	A	1	-0.03738	0	-0.67715	1	19,264	16,17,18,19,20,21,22,261,262,263,264,265,266,267	281	278,279,280,281,282,283,284	19,264	281	245	5	0.751534	291	37	0.180982				0.138037	0.725806	45	326	254.6	0.780982
P06609	AF	A	2	-0.69676	1	0.14504	0	122,192	119,120,121,122,123,124,125,189,190,191,192,193,194,195	95	92,93,94,95,96,97,98	122,192	95	70	26	0.214724	124	42	0.214724	0.291411	0.778689	95				326	103.769	0.318311
P06609	AF	A	3	-0.01775	0	0.74829	1	66,183	63,64,65,66,67,68,69,180,181,182,183,184,185,186	251	248,249,250,251,252,253,254	66,183	251	117	40	0.358896	177	40	0.254601				0.230061	0.524476	75	326	132.75	0.407209
P06609	AF	A	4	1.30026	1	-0.24599	0	215,272	212,213,214,215,216,217,218,269,270,271,272,273,274,275	75	72,73,74,75,76,77,78	215,272	75	57	14	0.174847	139	35	0.214724	0.230061	0.348837	75				326	64.4286	0.197634
P06610	AF	A	1	0.67644	1	-0.06171	0	71,145	68,69,70,71,72,73,74,142,143,144,145,146,147,148	64	61,62,63,64,65,66,67	71,145	64	74	35	0.404372	119	34	0.36612	0.349727	0.901408	64				183	115.143	0.629196
P06610	AF	A	2	0.00867	0	0.65722	1	13,64	10,11,12,13,14,15,16,61,62,63,64,65,66,67	93	90,91,92,93,94,95,96	13,64	93	51	5	0.278689	101	30	0.306011				0.491803	0.756303	90	183	62.6	0.342077
P06610	AF	A	3	0.9468	1	-0.61621	1	39,126	36,37,38,39,40,41,42,123,124,125,126,127,128,129	31,147	28,29,30,31,32,33,34,144,145,146,147,148,149,150	39,126	31,147	87	1	0.47541	137	54	0.409836	0.169399	0.794872	31	0.196721	0.631579	36	183	87	0.47541
P06611	AF	A	1	0.00415	0	0.75671	1	28,176	25,26,27,28,29,30,31,173,174,175,176,177,178,179	186	183,184,185,186,187,188,189	28,176	186	148	5	0.594378	196	38	0.248996				0.253012	0.863014	63	249	151.2	0.607229
P06612	AF	A	1	-0.74425	1	-0.01753	0	247,471	244,245,246,247,248,249,250,468,469,470,471,472,473,474	225	222,223,224,225,226,227,228	247,471	225	224	1	0.25896	279	34	0.0809249	0.260116	0.910931	225				865	224	0.25896
P06612	AF	A	2	-0.93895	1	-0.12622	0	323,494	320,321,322,323,324,325,326,491,492,493,494,495,496,497	282	279,280,281,282,283,284,285	323,494	282	171	4	0.197688	279	35	0.0890173	0.326012	0.873065	282				865	172.5	0.199422
P06612	AF	A	3	-0.74409	3	0.01748	0	301,479	298,299,300,301,302,303,304,476,477,478,479,480,481,482	224,235,292	221,222,223,224,225,226,227,232,233,234,235,236,237,238,289,290,291,292,293,294,295	301,479	224,235,292	178	10	0.20578	275	73	0.112139	0.25896	0.744186	224				865	194.1	0.224393
P06612	AF	A	4	0.89748	1	-0.15699	0	334,369	331,332,333,334,335,336,337,366,367,368,369,370,371,372	325	322,323,324,325,326,327,328	334,369	325	35	42	0.0404624	72	33	0.0763006	0.375723	0.973054	325				865	57.7619	0.0667768
P06612	AF	A	5	0.65231	1	-0.10212	0	491,540	488,489,490,491,492,493,494,537,538,539,540,541,542,543	198	195,196,197,198,199,200,201	491,540	198	49	10	0.0566474	105	34	0.0716763	0.228902	0.403259	198				865	54	0.0624277
P06616	AF	A	1	0.65556	1	0.1317	0	60,93	57,58,59,60,61,62,63,90,91,92,93,94,95,96	11	8,9,10,11,12,13,14	60,93	11	33	30	0.109635	90	44	0.259136	0.0365449	0.183333	11				301	113.267	0.376301
P06709	AF	A	1	-0.78768	1	0	0	286,319	283,284,285,286,287,288,289,316,317,318,319,320,321,322	276	273,274,275,276,277,278,279	286,319	276	33	1	0.102804	61	28	0.11838	0.859813	0.965035	276				321	33	0.102804
P06709	AF	A	2	-0.18827	0	-0.69902	1	123,183	120,121,122,123,124,125,126,180,181,182,183,184,185,186	206	203,204,205,206,207,208,209	123,183	206	60	13	0.186916	152	36	0.23053				0.358255	0.833333	115	321	78.6923	0.245147
P06709	AF	A	3	-0.77987	1	0.09109	0	173,265	170,171,172,173,174,175,176,262,263,264,265,266,267,268	153	150,151,152,153,154,155,156	173,265	153	92	25	0.286604	167	33	0.183801	0.476636	0.884393	153				321	115.12	0.358629
P06710	AF	A	1	0.04673	0	0.61479	1	42,128	39,40,41,42,43,44,45,125,126,127,128,129,130,131	154	151,152,153,154,155,156,157	42,128	154	86	4	0.133748	137	35	0.096423				0.760498	0.949515	489	643	100	0.155521
P06710	AF	A	2	0.62014	1	0.03858	0	54,175	51,52,53,54,55,56,57,172,173,174,175,176,177,178	42	39,40,41,42,43,44,45	54,175	42	121	3	0.18818	152	37	0.11042	0.0653188	0.777778	42				643	123.333	0.191809
P06715	AF	A	1	0.74477	1	0.06459	0	19,136	16,17,18,19,20,21,22,133,134,135,136,137,138,139	9	6,7,8,9,10,11,12	19,136	9	117	8	0.26	181	39	0.16	0.02	0.473684	9				450	231.5	0.514444
P06715	AF	A	2	-0.00434	0	0.74623	1	169,241	166,167,168,169,170,171,172,238,239,240,241,242,243,244	254	251,252,253,254,255,256,257	169,241	254	72	12	0.16	124	28	0.12				0.435556	0.937799	196	450	82.9167	0.184259
P06715	AF	A	3	0.83682	1	0.03513	0	186,258	183,184,185,186,187,188,189,255,256,257,258,259,260,261	171	168,169,170,171,172,173,174	186,258	171	72	8	0.16	120	38	0.155556	0.38	0.919355	171				450	130	0.288889
P06715	AF	A	4	0.87478	1	0.08258	0	217,346	214,215,216,217,218,219,220,343,344,345,346,347,348,349	196	193,194,195,196,197,198,199	217,346	196	129	38	0.286667	226	33	0.16	0.435556	0.903226	196				450	165.132	0.366959
P06720	AF	A	1	0.66594	1	-0.19342	0	52,306	49,50,51,52,53,54,55,303,304,305,306,307,308,309	38	35,36,37,38,39,40,41	52,306	38	254	6	0.563193	356	36	0.159645	0.0842572	0.730769	38				451	260	0.576497
P06720	AF	A	2	0.62292	1	0.1614	0	21,83	18,19,20,21,22,23,24,80,81,82,83,84,85,86	7	4,5,6,7,8,9,10	21,83	7	62	3	0.137472	111	35	0.166297	0.0155211	0.333333	7				451	87.3333	0.193644
P06720	AF	A	3	-0.85609	1	0.28083	0	263,363	260,261,262,263,264,265,266,360,361,362,363,364,365,366	173	170,171,172,173,174,175,176	263,363	173	100	30	0.221729	199	36	0.208426	0.383592	0.657795	173				451	159.167	0.352919
P06720	AF	A	4	-0.82206	1	-0.71648	1	200,353	197,198,199,200,201,202,203,350,351,352,353,354,355,356	173,362	170,171,172,173,174,175,176,359,360,361,362,363,364,365	200,353	173,362	153	5	0.339246	254	67	0.195122	0.383592	0.865	173	0.197339	0.908163	89	451	149.6	0.331707
P06721	AF	A	1	-0.67084	1	-0.70166	1	131,360	128,129,130,131,132,133,134,357,358,359,360,361,362,363	82,371	79,80,81,82,83,84,85,368,369,370,371,372,373,374	131,360	82,371	229	73	0.579747	315	72	0.296203	0.207595	0.625954	82	0.0607595	0.685714	24	395	124.466	0.315103
P06721	AF	A	2	-0.75773	1	-0.61934	1	188,289	185,186,187,188,189,190,191,286,287,288,289,290,291,292	82,307	79,80,81,82,83,84,85,304,305,306,307,308,309,310	188,289	82,307	101	16	0.255696	197	73	0.301266	0.207595	0.43617	82	0.222785	0.830189	88	395	133.5	0.337975
P06721	AF	A	3	-1.24107	2	-0.4662	0	215,342	212,213,214,215,216,217,218,339,340,341,342,343,344,345	82,208	79,80,81,82,83,84,85,205,206,207,208,209,210,211	215,342	82,208	127	1	0.321519	226	66	0.227848	0.207595	0.381395	82				395	127	0.321519
P06721	AF	A	4	-0.04297	0	-0.90786	1	75,204	72,73,74,75,76,77,78,201,202,203,204,205,206,207	224	221,222,223,224,225,226,227	75,204	224	129	4	0.326582	190	40	0.172152				0.432911	0.895288	171	395	134	0.339241
P06722	AF	A	1	0.72507	1	-0.18934	0	90,127	87,88,89,90,91,92,93,124,125,126,127,128,129,130	82	79,80,81,82,83,84,85	90,127	82	37	2	0.161572	87	27	0.209607	0.358079	0.911111	82				229	37.5	0.163755
P06722	AF	A	2	0.19563	0	-0.88537	1	170,196	167,168,169,170,171,172,173,193,194,195,196,197,198,199	207	204,205,206,207,208,209,210	170,196	207	26	18	0.113537	59	33	0.227074				0.0960699	0.666667	22	229	65.5	0.286026
P06846	AF	A	1	0.85604	1	0.09788	0	89,119	86,87,88,89,90,91,92,116,117,118,119,120,121,122	65	62,63,64,65,66,67,68	89,119	65	30	43	0.0917431	70	29	0.211009	0.198777	0.730337	65				327	165.186	0.505156
P06846	AF	A	2	0.68089	1	0.1577	0	192,216	189,190,191,192,193,194,195,213,214,215,216,217,218,219	181	178,179,180,181,182,183,184	192,216	181	24	5	0.0733945	59	40	0.198777	0.553517	0.942708	181				327	42.6	0.130275
P06864	AF	A	1	0	0	-1.2943	3	4,56	1,2,3,4,5,6,7,53,54,55,56,57,58,59	111,176,201	108,109,110,111,112,113,114,173,174,175,176,177,178,179,198,199,200,201,202,203,204	4,56	111,176,201	52	1	0.0504854	136	86	0.104854				0.804854	0.851129	829	1030	52	0.0504854
P06864	AF	A	2	-0.3432	0	-0.93254	3	768,877	765,766,767,768,769,770,771,874,875,876,877,878,879,880	908,935,961	905,906,907,908,909,910,911,932,933,934,935,936,937,938,958,959,960,961,962,963,964	768,877	908,935,961	109	1	0.105825	226	71	0.108738				0.0669903	0.45098	69	1030	109	0.105825
P06864	AF	A	3	0.04422	0	0.64551	1	288,365	285,286,287,288,289,290,291,362,363,364,365,366,367,368	371	368,369,370,371,372,373,374	288,365	371	77	1	0.0747573	188	39	0.0708738				0.639806	0.990977	659	1030	77	0.0747573
P06864	AF	A	4	-0.16541	0	0.89959	1	337,528	334,335,336,337,338,339,340,525,526,527,528,529,530,531	539	536,537,538,539,540,541,542	337,528	539	191	5	0.185437	312	39	0.0660194				0.476699	0.978088	491	1030	194.4	0.188738
P06864	AF	A	5	0.73901	1	-0.06849	0	369,545	366,367,368,369,370,371,372,542,543,544,545,546,547,548	337	334,335,336,337,338,339,340	369,545	337	176	37	0.170874	282	37	0.0786408	0.327184	0.913279	337				1030	242.676	0.235607
P06864	AF	A	6	-0.6121	1	-0.06714	0	647,680	644,645,646,647,648,649,650,677,678,679,680,681,682,683	628	625,626,627,628,629,630,631	647,680	628	33	1	0.0320388	86	31	0.0456311	0.609709	0.970634	628				1030	33	0.0320388
P06864	AF	A	7	-0.27459	0	-0.62009	1	765,936	762,763,764,765,766,767,768,933,934,935,936,937,938,939	963	960,961,962,963,964,965,966	765,936	963	171	7	0.166019	286	35	0.0747573				0.0650485	0.712766	67	1030	175.143	0.170042
P06864	AF	A	8	-0.61096	1	0.03776	0	886,911	883,884,885,886,887,888,889,908,909,910,911,912,913,914	870	867,868,869,870,871,872,873	886,911	870	25	6	0.0242718	75	32	0.0592233	0.84466	0.981941	870				1030	43.8333	0.0425566
P06864	AF	A	9	-0.77404	1	-1.02224	1	775,946	772,773,774,775,776,777,778,943,944,945,946,947,948,949	765,962	762,763,764,765,766,767,768,959,960,961,962,963,964,965	775,946	765,962	171	7	0.166019	286	62	0.0834951	0.742718	0.987097	765	0.0660194	0.809524	68	1030	179.857	0.174619
P06864	AF	A	10	0.01176	0	-1.7832	2	13,147	10,11,12,13,14,15,16,144,145,146,147,148,149,150	159,201	156,157,158,159,160,161,162,198,199,200,201,202,203,204	13,147	159,201	134	49	0.130097	241	66	0.0893204				0.804854	0.938845	829	1030	144.041	0.139845
P06864	AF	A	11	-0.83578	1	-0.84044	1	64,142	61,62,63,64,65,66,67,139,140,141,142,143,144,145	49,175	46,47,48,49,50,51,52,172,173,174,175,176,177,178	64,142	49,175	78	22	0.0757282	183	63	0.0757282	0.0475728	0.765625	49	0.830097	0.962838	855	1030	79.2727	0.0769638
P06864	AF	A	12	-1.93574	2	0.33642	0	155,399	152,153,154,155,156,157,158,396,397,398,399,400,401,402	20,137	17,18,19,20,21,22,23,134,135,136,137,138,139,140	155,399	20,137	244	99	0.236893	416	74	0.116505	0.0194175	0.129032	20				1030	291.646	0.283152
P06864	AF	A	13	-0.73	1	0.64446	1	31,295	28,29,30,31,32,33,34,292,293,294,295,296,297,298	21,312	18,19,20,21,22,23,24,309,310,311,312,313,314,315	31,295	21,312	264	10	0.256311	361	57	0.0757282	0.0203883	0.677419	21	0.697087	0.976871	718	1030	269.5	0.26165
P06864	AF	A	14	-0.65366	1	0.64555	1	82,346	79,80,81,82,83,84,85,343,344,345,346,347,348,349	18,393	15,16,17,18,19,20,21,390,391,392,393,394,395,396	82,346	18,393	264	9	0.256311	412	70	0.108738	0.0174757	0.219512	18	0.618447	0.931287	637	1030	269.111	0.261273
P06864	AF	A	15	-1.8972	2	0.81114	1	155,350	152,153,154,155,156,157,158,347,348,349,350,351,352,353	19,137,394	16,17,18,19,20,21,22,134,135,136,137,138,139,140,391,392,393,394,395,396,397	155,350	19,137,394	195	29	0.18932	370	111	0.135922	0.0184466	0.122581	19	0.617476	0.935294	636	1030	202.207	0.196317
P06959	AF	A	1	-0.05433	0	-0.69835	1	431,581	428,429,430,431,432,433,434,578,579,580,581,582,583,584	595	592,593,594,595,596,597,598	431,581	595	150	1	0.238095	190	36	0.0857143				0.0555556	0.714286	35	630	150	0.238095
P06959	AF	A	2	-0.86252	1	0.1256	0	488,605	485,486,487,488,489,490,491,602,603,604,605,606,607,608	479	476,477,478,479,480,481,482	488,605	479	117	1	0.185714	166	31	0.0761905	0.760317	0.981557	479				630	117	0.185714
P06960	AF	A	1	0.04899	0	-0.60781	1	24,143	21,22,23,24,25,26,27,140,141,142,143,144,145,146	325	322,323,324,325,326,327,328	24,143	325	119	2	0.356287	159	33	0.182635				0.0269461	0.0471204	9	334	120.5	0.360778
P06960	AF	A	2	0.81409	1	0.13633	0	63,105	60,61,62,63,64,65,66,102,103,104,105,106,107,108	49	46,47,48,49,50,51,52	63,105	49	42	27	0.125749	84	36	0.197605	0.146707	0.777778	49				334	195.259	0.584609
P06960	AF	A	3	0.68255	1	0.22013	0	173,230	170,171,172,173,174,175,176,227,228,229,230,231,232,233	159	156,157,158,159,160,161,162	173,230	159	57	5	0.170659	101	35	0.254491	0.476048	0.919075	159				334	70.2	0.21018
P06968	AF	A	1	-0.10245	0	-0.79245	1	32,71	29,30,31,32,33,34,35,68,69,70,71,72,73,74	118	115,116,117,118,119,120,121	32,71	118	39	1	0.256579	107	31	0.361842				0.223684	0.419753	34	152	39	0.256579
P06971	AF	A	1	-0.76617	1	-0.62795	1	145,175	142,143,144,145,146,147,148,172,173,174,175,176,177,178	137,182	134,135,136,137,138,139,140,179,180,181,182,183,184,185	145,175	137,182	30	5	0.0401606	113	57	0.128514	0.1834	0.944828	137	0.756359	0.987762	565	747	33.2	0.0444444
P06971	AF	A	2	-0.92682	3	0	0	297,736	294,295,296,297,298,299,300,733,734,735,736,737,738,739	122,134,277	119,120,121,122,123,124,125,131,132,133,134,135,136,137,274,275,276,277,278,279,280	297,736	122,134,277	439	6	0.587684	538	92	0.182062	0.16332	0.410774	122				747	435.333	0.582776
P06971	AF	A	3	-0.21127	0	-0.69419	1	541,585	538,539,540,541,542,543,544,582,583,584,585,586,587,588	592	589,590,591,592,593,594,595	541,585	592	44	1	0.0589023	109	25	0.0495315				0.207497	0.95679	155	747	44	0.0589023
P06972	AF	A	1	-0.07903	0	-0.74821	1	344,601	341,342,343,344,345,346,347,598,599,600,601,602,603,604	615	612,613,614,615,616,617,618	344,601	615	257	4	0.389394	322	40	0.0893939				0.0681818	0.762712	45	660	258.25	0.391288
P06972	AF	A	2	0.00917	0	-0.64524	1	13,268	10,11,12,13,14,15,16,265,266,267,268,269,270,271	286	283,284,285,286,287,288,289	13,268	286	255	4	0.386364	315	36	0.0909091				0.566667	0.954082	374	660	257.5	0.390152
P06972	AF	A	3	-0.75521	1	0.49432	0	474,563	471,472,473,474,475,476,477,560,561,562,563,564,565,566	425	422,423,424,425,426,427,428	474,563	425	89	14	0.134848	171	42	0.116667	0.643939	0.896624	425				660	108.5	0.164394
P06972	AF	A	4	0.00192	0	0.95984	1	65,183	62,63,64,65,66,67,68,180,181,182,183,184,185,186	252	249,250,251,252,253,254,255	65,183	252	118	50	0.178788	200	36	0.109091				0.618182	0.855346	408	660	131.9	0.199848
P06972	AF	A	5	1.19894	1	-0.24405	0	213,273	210,211,212,213,214,215,216,270,271,272,273,274,275,276	78	75,76,77,78,79,80,81	213,273	78	60	7	0.0909091	133	36	0.0954545	0.118182	0.366197	78				660	65.4286	0.0991342
P06972	AF	A	6	-0.0466	0	0.80069	1	397,516	394,395,396,397,398,399,400,513,514,515,516,517,518,519	585	582,583,584,585,586,587,588	397,516	585	119	34	0.180303	209	40	0.109091				0.113636	0.520833	75	660	133.382	0.202094
P06972	AF	A	7	1.19015	1	-0.23928	0	546,606	543,544,545,546,547,548,549,603,604,605,606,607,608,609	410	407,408,409,410,411,412,413	546,606	410	60	7	0.0909091	141	39	0.104545	0.621212	0.750916	410				660	65	0.0984848
P06972	AF	A	8	-0.80036	1	0.62932	1	140,223	137,138,139,140,141,142,143,220,221,222,223,224,225,226	97,252	94,95,96,97,98,99,100,249,250,251,252,253,254,255	140,223	97,252	83	23	0.125758	166	65	0.157576	0.14697	0.692857	97	0.618182	0.933638	408	660	102.478	0.15527
P06974	AF	A	1	-0.73919	1	-0.03681	0	115,189	112,113,114,115,116,117,118,186,187,188,189,190,191,192	102	99,100,101,102,103,104,105	115,189	102	74	28	0.221557	122	34	0.176647	0.305389	0.886957	102				334	98.1786	0.293948
P06974	AF	A	2	-0.61049	0	-0.62645	1	129,208	126,127,128,129,130,131,132,205,206,207,208,209,210,211	216	213,214,215,216,217,218,219	129,208	216	79	3	0.236527	155	33	0.185629				0.353293	0.936508	118	334	82	0.245509
P06983	AF	A	1	0.65479	1	-0.85298	1	23,99	20,21,22,23,24,25,26,96,97,98,99,100,101,102	9,202	6,7,8,9,10,11,12,199,200,201,202,203,204,205	23,99	9,202	76	26	0.242812	133	73	0.290735	0.028754	0.391304	9	0.354633	0.518692	111	313	116.269	0.371467
P06983	AF	A	2	-1.43783	3	0.09184	0	134,245	131,132,133,134,135,136,137,242,243,244,245,246,247,248	98,105,127	95,96,97,98,99,100,101,102,103,104,105,106,107,108,124,125,126,127,128,129,130	134,245	98,105,127	111	52	0.354633	217	87	0.396166	0.313099	0.731343	98				313	85.6346	0.273593
P06986	AF	A	1	-0.0326	0	-0.63417	1	35,320	32,33,34,35,36,37,38,317,318,319,320,321,322,323	335	332,333,334,335,336,337,338	35,320	335	285	20	0.800562	329	40	0.179775				0.0589888	0.583333	21	356	290.65	0.816433
P06986	AF	A	2	-0.04423	0	-1.30404	2	45,218	42,43,44,45,46,47,48,215,216,217,218,219,220,221	225,253	222,223,224,225,226,227,228,250,251,252,253,254,255,256	45,218	225,253	173	28	0.485955	244	64	0.233146				0.289326	0.746377	103	356	136.143	0.382424
P06986	AF	A	3	-0.62143	1	-0.69511	1	158,324	155,156,157,158,159,160,161,321,322,323,324,325,326,327	81,334	78,79,80,81,82,83,84,331,332,333,334,335,336,337	158,324	81,334	166	52	0.466292	267	76	0.300562	0.227528	0.512658	81	0.0617978	0.6875	22	356	98.6154	0.27701
P06986	AF	A	4	0.68932	1	0.18307	0	113,151	110,111,112,113,114,115,116,148,149,150,151,152,153,154	103	100,101,102,103,104,105,106	113,151	103	38	3	0.106742	87	34	0.199438	0.289326	0.911504	103				356	49.6667	0.139513
P06987	AF	A	1	-0.66859	1	0	0	275,355	272,273,274,275,276,277,278,352,353,354,355,356,357,358	253	250,251,252,253,254,255,256	275,355	253	80	2	0.225352	136	30	0.149296	0.712676	0.92	253				355	81	0.228169
P06987	AF	A	2	-0.00865	0	-0.66702	1	228,289	225,226,227,228,229,230,231,286,287,288,289,290,291,292	311	308,309,310,311,312,313,314	228,289	311	61	29	0.171831	141	35	0.208451				0.123944	0.666667	44	355	78.3103	0.220593
P06988	AF	A	1	0	0	0.95245	2	3,256	0,1,2,3,4,5,6,253,254,255,256,257,258,259	266,304	263,264,265,266,267,268,269,301,302,303,304,305,306,307	3,256	266,304	253	1	0.582949	346	46	0.156682				0.299539	0.730337	130	434	253	0.582949
P06988	AF	A	2	-0.08	0	0.61165	1	84,139	81,82,83,84,85,86,87,136,137,138,139,140,141,142	145	142,143,144,145,146,147,148	84,139	145	55	7	0.126728	125	39	0.138249				0.665899	0.979661	289	434	96.4286	0.222186
P06988	AF	A	3	0	0	0.92716	1	6,275	3,4,5,6,7,8,9,272,273,274,275,276,277,278	307	304,305,306,307,308,309,310	6,275	307	269	6	0.619816	354	41	0.131336				0.292627	0.798742	127	434	276	0.635945
P06988	AF	A	4	0.83441	1	-0.00185	0	145,207	142,143,144,145,146,147,148,204,205,206,207,208,209,210	127	124,125,126,127,128,129,130	145,207	127	62	28	0.142857	138	38	0.198157	0.292627	0.875862	127				434	210.036	0.483953
P06988	AF	A	5	1.00144	1	-0.16005	0	259,326	256,257,258,259,260,261,262,323,324,325,326,327,328,329	238	235,236,237,238,239,240,241	259,326	238	67	12	0.154378	121	42	0.186636	0.548387	0.918919	238				434	86.5833	0.199501
P06989	AF	A	1	-0.16721	0	-0.79619	1	26,75	23,24,25,26,27,28,29,72,73,74,75,76,77,78	89	86,87,88,89,90,91,92	26,75	89	49	1	0.241379	81	35	0.26601				0.561576	0.890625	114	203	49	0.241379
P06992	AF	A	1	0.69863	1	0.10599	0	51,111	48,49,50,51,52,53,54,108,109,110,111,112,113,114	41	38,39,40,41,42,43,44	51,111	41	60	1	0.21978	95	33	0.249084	0.150183	0.803922	41				273	60	0.21978
P06992	AF	A	2	0.00199	0	-0.7761	1	139,176	136,137,138,139,140,141,142,173,174,175,176,177,178,179	190	187,188,189,190,191,192,193	139,176	190	37	28	0.135531	80	30	0.190476				0.304029	0.85567	83	273	143.929	0.527211
P06993	AF	A	1	0.12372	0	-0.64849	1	279,311	276,277,278,279,280,281,282,308,309,310,311,312,313,314	318	315,316,317,318,319,320,321	279,311	318	32	1	0.0355161	61	28	0.0521643				0.647059	0.988136	583	901	32	0.0355161
P06993	AF	A	2	-0.00531	0	0.92298	1	34,146	31,32,33,34,35,36,37,143,144,145,146,147,148,149	156	153,154,155,156,157,158,159	34,146	156	112	5	0.124306	167	39	0.0699223				0.826859	0.986755	745	901	114	0.126526
P06993	AF	A	3	0.79731	1	0.09833	0	288,343	285,286,287,288,289,290,291,340,341,342,343,344,345,346	273	270,271,272,273,274,275,276	288,343	273	55	13	0.0610433	92	26	0.0643729	0.302997	0.947917	273				901	64.0769	0.0711176
P06996	AF	A	1	0.90512	1	-0.00958	0	184,225	181,182,183,184,185,186,187,222,223,224,225,226,227,228	174	171,172,173,174,175,176,177	184,225	174	41	1	0.111717	90	36	0.152589	0.474114	0.945652	174				367	41	0.111717
P06999	AF	A	1	0.76608	1	-0.00055	0	69,89	66,67,68,69,70,71,72,86,87,88,89,90,91,92	61	58,59,60,61,62,63,64	69,89	61	20	1	0.0647249	56	36	0.203883	0.197411	0.884058	61				309	20	0.0647249
P07000	AF	A	1	0.01216	0	0.82176	1	46,67	43,44,45,46,47,48,49,64,65,66,67,68,69,70	84	81,82,83,84,85,86,87	46,67	84	21	22	0.0617647	69	34	0.205882				0.752941	0.937729	256	340	46.4545	0.136631
P07000	AF	A	2	0.75423	1	0.09835	0	82,134	79,80,81,82,83,84,85,131,132,133,134,135,136,137	56	53,54,55,56,57,58,59	82,134	56	52	20	0.152941	120	30	0.176471	0.164706	0.682927	56				340	195.9	0.576176
P07000	AF	A	3	0.13417	0	0.71111	1	108,191	105,106,107,108,109,110,111,188,189,190,191,192,193,194	241	238,239,240,241,242,243,244	108,191	241	83	11	0.244118	151	32	0.170588				0.291176	0.66443	99	340	91.5455	0.269251
P07000	AF	A	4	0.79973	1	0.27908	0	210,271	207,208,209,210,211,212,213,268,269,270,271,272,273,274	165	162,163,164,165,166,167,168	210,271	165	61	30	0.179412	158	41	0.2	0.485294	0.785714	165				340	90.4	0.265882
P07001	AF	A	1	-0.0621	0	0.81021	1	148,300	145,146,147,148,149,150,151,297,298,299,300,301,302,303	309	306,307,308,309,310,311,312	148,300	309	152	1	0.298039	181	37	0.103922				0.394118	0.957143	201	510	152	0.298039
P07001	AF	A	2	0.71251	1	0.16448	0	180,253	177,178,179,180,181,182,183,250,251,252,253,254,255,256	169	166,167,168,169,170,171,172	180,253	169	73	2	0.143137	113	39	0.15098	0.331373	0.938889	169				510	75.5	0.148039
P07003	AF	A	1	0.60382	1	0.09905	0	29,71	26,27,28,29,30,31,32,68,69,70,71,72,73,74	22	19,20,21,22,23,24,25	29,71	22	42	6	0.0734266	102	37	0.132867	0.0384615	0.758621	22				572	71	0.124126
P07003	AF	A	2	0.44175	0	1.2068	1	92,235	89,90,91,92,93,94,95,232,233,234,235,236,237,238	310	307,308,309,310,311,312,313	92,235	310	143	4	0.25	246	35	0.178322				0.458042	0.777448	262	572	153.75	0.268794
P07003	AF	A	3	0.21234	0	0.72794	1	96,141	93,94,95,96,97,98,99,138,139,140,141,142,143,144	157	154,155,156,157,158,159,160	96,141	157	45	18	0.0786713	95	48	0.13986				0.725524	0.962877	415	572	95.6667	0.167249
P07003	AF	A	4	0.74842	1	0.09773	0	222,272	219,220,221,222,223,224,225,269,270,271,272,273,274,275	205	202,203,204,205,206,207,208	222,272	205	50	88	0.0874126	119	38	0.129371	0.358392	0.923423	205				572	115.773	0.2024
P07003	AF	A	5	0.01505	0	0.72403	1	456,511	453,454,455,456,457,458,459,508,509,510,511,512,513,514	524	521,522,523,524,525,526,527	456,511	524	55	27	0.0961538	111	40	0.124126				0.0839161	0.786885	48	572	131.741	0.230316
P07003	AF	A	6	0.63605	1	0.13017	0	387,430	384,385,386,387,388,389,390,427,428,429,430,431,432,433	376	373,374,375,376,377,378,379	387,430	376	43	7	0.0751748	110	41	0.129371	0.657343	0.971576	376				572	97	0.16958
P07003	AF	A	7	0.92966	3	0.13518	0	280,539	277,278,279,280,281,282,283,536,537,538,539,540,541,542	205,247,270	202,203,204,205,206,207,208,244,245,246,247,248,249,250,267,268,269,270,271,272,273	280,539	205,247,270	259	1	0.452797	366	75	0.181818	0.358392	0.732143	205				572	259	0.452797
P07004	AF	A	1	0.61504	1	0.03378	0	294,320	291,292,293,294,295,296,297,317,318,319,320,321,322,323	285	282,283,284,285,286,287,288	294,320	285	26	11	0.0623501	66	31	0.148681	0.683453	0.969388	285				417	73.2727	0.175714
P07004	AF	A	2	0.73946	1	-0.08381	0	132,382	129,130,131,132,133,134,135,379,380,381,382,383,384,385	118	115,116,117,118,119,120,121	132,382	118	250	11	0.59952	331	37	0.194245	0.282974	0.893939	118				417	261.273	0.626553
P07004	AF	A	3	0.80694	1	-0.06613	0	254,340	251,252,253,254,255,256,257,337,338,339,340,341,342,343	225	222,223,224,225,226,227,228	254,340	225	86	24	0.206235	129	41	0.179856	0.539568	0.885827	225				417	114.833	0.27538
P07012	AF	A	1	0.03544	0	-0.64698	1	129,166	126,127,128,129,130,131,132,163,164,165,166,167,168,169	181	178,179,180,181,182,183,184	129,166	181	37	1	0.10137	83	33	0.145205				0.50411	0.924623	184	365	37	0.10137
P07012	AF	A	2	-1.03196	1	0.14044	0	174,207	171,172,173,174,175,176,177,204,205,206,207,208,209,210	142	139,140,141,142,143,144,145	174,207	142	33	3	0.090411	107	34	0.134247	0.389041	0.816092	142				365	39.6667	0.108676
P07013	AF	A	1	-0.04778	0	-0.68857	1	53,81	50,51,52,53,54,55,56,78,79,80,81,82,83,84	92	89,90,91,92,93,94,95	53,81	92	28	1	0.269231	67	29	0.490385				0.115385	0.521739	12	104	28	0.269231
P07021	AF	A	1	0.76127	1	0	0	112,153	109,110,111,112,113,114,115,150,151,152,153,154,155,156	89	86,87,88,89,90,91,92	112,153	89	41	4	0.25625	86	44	0.45625	0.55625	0.794643	89				160	43.25	0.270313
P07023	AF	A	1	0.8449	1	0	0	287,365	284,285,286,287,288,289,290,362,363,364,365,366,367,368	257	254,255,256,257,258,259,260	287,365	257	78	4	0.209115	102	25	0.144772	0.689008	0.89547	257				373	81.75	0.219169
P07023	AF	A	2	0.7639	1	0.27667	0	118,147	115,116,117,118,119,120,121,144,145,146,147,148,149,150	101	98,99,100,101,102,103,104	118,147	101	29	22	0.077748	66	32	0.179625	0.270777	0.855932	101				373	83.5	0.223861
P07024	AF	A	1	0.85789	1	-0.14185	0	120,429	117,118,119,120,121,122,123,426,427,428,429,430,431,432	112	109,110,111,112,113,114,115	120,429	112	309	1	0.561818	431	40	0.158182	0.203636	0.933333	112				550	309	0.561818
P07024	AF	A	2	0.7747	1	0.10601	0	151,187	148,149,150,151,152,153,154,184,185,186,187,188,189,190	139	136,137,138,139,140,141,142	151,187	139	36	2	0.0654545	97	40	0.103636	0.252727	0.92053	139				550	38	0.0690909
P07024	AF	A	3	0.83379	1	0.14196	0	70,297	67,68,69,70,71,72,73,294,295,296,297,298,299,300	36	33,34,35,36,37,38,39	70,297	36	227	53	0.412727	296	38	0.114545	0.0654545	0.514286	36				550	270.849	0.492453
P07024	AF	A	4	0.7657	1	0.05951	0	178,252	175,176,177,178,179,180,181,249,250,251,252,253,254,255	171	168,169,170,171,172,173,174	178,252	171	74	7	0.134545	149	45	0.165455	0.310909	0.960674	171				550	283.286	0.515065
P07024	AF	A	5	-0.0792	0	-0.79468	1	254,410	251,252,253,254,255,256,257,407,408,409,410,411,412,413	422	419,420,421,422,423,424,425	254,410	422	156	1	0.283636	279	27	0.156364				0.232727	0.914286	128	550	156	0.283636
P07024	AF	A	6	-1.03234	3	0	0	451,549	448,449,450,451,452,453,454,546,547,548,549,550,551,552	389,402,433	386,387,388,389,390,391,392,399,400,401,402,403,404,405,430,431,432,433,434,435,436	451,549	389,402,433	98	2	0.178182	174	82	0.210909	0.707273	0.862528	389				550	62	0.112727
P07024	AF	A	7	-1.61179	4	0	0	470,548	467,468,469,470,471,472,473,545,546,547,548,549,550,551	390,402,434,463	387,388,389,390,391,392,393,399,400,401,402,403,404,405,431,432,433,434,435,436,437,460,461,462,463,464,465,466	470,548	390,402,434,463	78	18	0.141818	151	98	0.209091	0.709091	0.829787	390				550	81.1667	0.147576
P07024	AF	A	8	1.05627	3	0.03695	0	107,345	104,105,106,107,108,109,110,342,343,344,345,346,347,348	38,59,80	35,36,37,38,39,40,41,56,57,58,59,60,61,62,77,78,79,80,81,82,83	107,345	38,59,80	238	22	0.432727	309	84	0.178182	0.0690909	0.35514	38				550	253.818	0.461488
P07024	AF	A	9	0.93788	1	-0.7709	1	228,454	225,226,227,228,229,230,231,451,452,453,454,455,456,457	219,496	216,217,218,219,220,221,222,493,494,495,496,497,498,499	228,454	219,496	226	54	0.410909	369	83	0.205455	0.398182	0.960526	219	0.0981818	0.5625	54	550	75.2963	0.136902
P07026	AF	A	1	0.69553	1	-0.01592	0	60,172	57,58,59,60,61,62,63,169,170,171,172,173,174,175	43	40,41,42,43,44,45,46	60,172	43	112	4	0.466667	147	34	0.2375	0.179167	0.716667	43				240	113.5	0.472917
P07102	AF	A	1	0.11032	0	0.92478	1	36,297	33,34,35,36,37,38,39,294,295,296,297,298,299,300	328	325,326,327,328,329,330,331	36,297	328	261	6	0.604167	327	33	0.178241				0.240741	0.77037	104	432	265.667	0.614969
P07102	AF	A	2	0.7031	1	0.20757	0	76,248	73,74,75,76,77,78,79,245,246,247,248,249,250,251	38	35,36,37,38,39,40,41	76,248	38	172	55	0.398148	257	43	0.180556	0.087963	0.5	38				432	256.6	0.593981
P07102	AF	A	3	1.20735	2	0.10591	0	122,354	119,120,121,122,123,124,125,351,352,353,354,355,356,357	37,108	34,35,36,37,38,39,40,105,106,107,108,109,110,111	122,354	37,108	232	6	0.537037	322	77	0.243056	0.0856481	0.303279	37				432	207.5	0.480324
P07102	AF	A	4	0.69382	1	-0.60787	1	59,192	56,57,58,59,60,61,62,189,190,191,192,193,194,195	42,236	39,40,41,42,43,44,45,233,234,235,236,237,238,239	59,192	42,236	133	26	0.30787	218	64	0.222222	0.0972222	0.711864	42	0.453704	0.816667	196	432	154.192	0.356927
P07109	AF	A	1	-0.06129	0	0.64095	1	33,199	30,31,32,33,34,35,36,196,197,198,199,200,201,202	207	204,205,206,207,208,209,210	33,199	207	166	1	0.645914	213	38	0.229572				0.194553	0.862069	50	257	166	0.645914
P07117	AF	A	1	0.64157	3	0.10006	0	117,484	114,115,116,117,118,119,120,481,482,483,484,485,486,487	52,62,75	49,50,51,52,53,54,55,59,60,61,62,63,64,65,72,73,74,75,76,77,78	117,484	52,62,75	367	204	0.731076	474	93	0.276892	0.103586	0.444444	52				502	218.868	0.435991
P07117	AF	A	2	0	0	1.10955	3	11,151	8,9,10,11,12,13,14,148,149,150,151,152,153,154	179,255,341	176,177,178,179,180,181,182,252,253,254,255,256,257,258,338,339,340,341,342,343,344	11,151	179,255,341	140	22	0.278884	305	86	0.258964				0.320717	0.458689	161	502	122.455	0.243933
P07117	AF	A	3	0.80437	1	-0.05527	0	227,290	224,225,226,227,228,229,230,287,288,289,290,291,292,293	79	76,77,78,79,80,81,82	227,290	79	63	22	0.125498	165	27	0.143426	0.157371	0.348018	79				502	113.909	0.226911
P07117	AF	A	4	0.65671	1	0.01997	0	257,344	254,255,256,257,258,259,260,341,342,343,344,345,346,347	50	47,48,49,50,51,52,53	257,344	50	87	1	0.173307	194	37	0.175299	0.0996016	0.194553	50				502	87	0.173307
P07117	AF	A	5	0.06175	0	0.75963	1	40,98	37,38,39,40,41,42,43,95,96,97,98,99,100,101	260	257,258,259,260,261,262,263	40,98	260	58	7	0.115538	156	33	0.125498				0.482072	0.59901	242	502	65	0.129482
P07117	AF	A	6	0.33523	0	-0.85847	1	187,257	184,185,186,187,188,189,190,254,255,256,257,258,259,260	284	281,282,283,284,285,286,287	187,257	284	70	6	0.139442	163	30	0.181275				0.434263	0.889796	218	502	75	0.149402
P07117	AF	A	7	0	0	1.19629	2	10,325	7,8,9,10,11,12,13,322,323,324,325,326,327,328	333,337	330,331,332,333,334,335,336,334,335,336,337,338,339,340	10,325	333,337	315	44	0.62749	416	49	0.13745				0.328685	0.932203	165	502	256.864	0.511681
P07117	AF	A	8	0.66107	1	0.64761	1	150,312	147,148,149,150,151,152,153,309,310,311,312,313,314,315	72,336	69,70,71,72,73,74,75,333,334,335,336,337,338,339	150,312	72,336	162	4	0.322709	306	69	0.215139	0.143426	0.48	72	0.330677	0.873684	166	502	163.75	0.326195
P07117	AF	A	9	1.60226	2	0.02707	0	254,405	251,252,253,254,255,256,257,402,403,404,405,406,407,408	54,143	51,52,53,54,55,56,57,140,141,142,143,144,145,146	254,405	54,143	151	50	0.300797	290	69	0.211155	0.10757	0.212598	54				502	165.98	0.330637
P07117	AF	A	10	-0.64906	1	0.62501	1	76,286	73,74,75,76,77,78,79,283,284,285,286,287,288,289	56,340	53,54,55,56,57,58,59,337,338,339,340,341,342,343	76,286	56,340	210	10	0.418327	368	51	0.209163	0.111554	0.736842	56	0.322709	0.75	162	502	216.9	0.432072
P07117	AF	A	11	-0.71448	1	0.93002	3	80,229	77,78,79,80,81,82,83,226,227,228,229,230,231,232	55,252,284,339	52,53,54,55,56,57,58,249,250,251,252,253,254,255,281,282,283,284,285,286,287,336,337,338,339,340,341,342	80,229	55,252,284,339	149	70	0.296813	311	108	0.284861	0.109562	0.6875	55	0.324701	0.59707	163	502	150.514	0.299829
P07118	AF	A	1	-0.00923	0	0.76826	1	19,130	16,17,18,19,20,21,22,127,128,129,130,131,132,133	136	133,134,135,136,137,138,139	19,130	136	111	3	0.116719	172	32	0.0536278				0.856993	0.992692	815	951	113.333	0.119173
P07118	AF	A	2	-0.04078	0	0.67996	1	24,64	21,22,23,24,25,26,27,61,62,63,64,65,66,67	73	70,71,72,73,74,75,76	24,64	73	40	2	0.042061	105	39	0.06204				0.923239	0.989853	878	951	43	0.0452156
P07118	AF	A	3	0.6627	1	-0.04179	0	242,273	239,240,241,242,243,244,245,270,271,272,273,274,275,276	234	231,232,233,234,235,236,237	242,273	234	31	3	0.0325973	71	37	0.0609884	0.246057	0.966942	234				951	32	0.0336488
P07118	AF	A	4	0.60491	1	-0.25989	0	836,871	833,834,835,836,837,838,839,868,869,870,871,872,873,874	825	822,823,824,825,826,827,828	836,871	825	35	3	0.0368034	75	31	0.0588854	0.867508	0.986842	825				951	38	0.0399579
P07118	AF	A	5	0.01237	0	0.80959	1	652,712	649,650,651,652,653,654,655,709,710,711,712,713,714,715	736	733,734,735,736,737,738,739	652,712	736	60	29	0.0630915	117	32	0.0672976				0.226078	0.899582	215	951	74.1724	0.0779941
P07118	AF	A	6	0.86106	1	0.05218	0	719,797	716,717,718,719,720,721,722,794,795,796,797,798,799,800	676	673,674,675,676,677,678,679	719,797	676	78	11	0.0820189	149	30	0.0630915	0.710831	0.940195	676				951	104.727	0.110123
P07118	AF	A	7	0.86522	3	0.22891	0	133,756	130,131,132,133,134,135,136,753,754,755,756,757,758,759	40,57,77	37,38,39,40,41,42,43,54,55,56,57,58,59,60,74,75,76,77,78,79,80	133,756	40,57,77	623	17	0.6551	715	73	0.118822	0.042061	0.300752	40				951	487.824	0.512958
P07118	AF	A	8	0.00076	0	-1.12551	1	172,280	169,170,171,172,173,174,175,277,278,279,280,281,282,283	364	361,362,363,364,365,366,367	172,280	364	108	12	0.113565	174	28	0.0904311				0.617245	0.874814	587	951	117.583	0.123642
P07118	AF	A	9	-1.12394	1	0.01387	0	182,424	179,180,181,182,183,184,185,421,422,423,424,425,426,427	172	169,170,171,172,173,174,175	182,424	172	242	15	0.254469	286	34	0.0662461	0.180862	0.945055	172				951	276.267	0.290501
P07118	AF	A	10	-0.00878	0	-0.79283	1	426,435	423,424,425,426,427,428,429,432,433,434,435,436,437,438	472	469,470,471,472,473,474,475	426,435	472	9	52	0.00946372	41	32	0.0662461				0.50368	0.928295	479	951	278.269	0.292607
P07118	AF	A	11	-0.92291	1	-0.02864	0	338,373	335,336,337,338,339,340,341,370,371,372,373,374,375,376	196	193,194,195,196,197,198,199	338,373	196	35	24	0.0368034	71	28	0.0788644	0.206099	0.579882	196				951	90.6667	0.0953382
P07118	AF	A	12	-0.08603	0	-0.93984	1	814,866	811,812,813,814,815,816,817,863,864,865,866,867,868,869	877	874,875,876,877,878,879,880	814,866	877	52	7	0.0546793	79	34	0.0504732				0.0778128	0.870588	74	951	59.1429	0.0621902
P07118	AF	A	13	-0.98824	1	-0.61317	1	186,416	183,184,185,186,187,188,189,413,414,415,416,417,418,419	172,422	169,170,171,172,173,174,175,419,420,421,422,423,424,425	186,416	172,422	230	2	0.241851	281	55	0.0778128	0.180862	0.924731	172	0.556257	0.988785	529	951	214.5	0.225552
P07118	AF	A	14	0.77987	1	0.68053	1	69,689	66,67,68,69,70,71,72,686,687,688,689,690,691,692	41,750	38,39,40,41,42,43,44,747,748,749,750,751,752,753	69,689	41,750	620	66	0.651945	736	74	0.119874	0.0431125	0.594203	41	0.211356	0.767176	201	951	580.439	0.610346
P07118	AF	A	15	0.19279	0	-1.05029	3	102,179	99,100,101,102,103,104,105,176,177,178,179,180,181,182	381,426,472	378,379,380,381,382,383,384,423,424,425,426,427,428,429,469,470,471,472,473,474,475	102,179	381,426,472	77	7	0.0809674	167	65	0.103049				0.50368	0.620466	479	951	172.857	0.181764
P07330	AF	A	1	-0.62277	1	0.02832	0	243,270	240,241,242,243,244,245,246,267,268,269,270,271,272,273	236	233,234,235,236,237,238,239	243,270	236	27	2	0.0773639	76	33	0.17765	0.676218	0.971193	236				349	27.5	0.0787966
P07330	AF	A	2	0.86189	1	0.23027	0	174,280	171,172,173,174,175,176,177,277,278,279,280,281,282,283	160	157,158,159,160,161,162,163	174,280	160	106	21	0.303725	173	44	0.243553	0.458453	0.91954	160				349	145.667	0.417383
P07363	AF	A	1	0.03969	0	-0.6413	1	161,187	158,159,160,161,162,163,164,184,185,186,187,188,189,190	197	194,195,196,197,198,199,200	161,187	197	26	1	0.0397554	52	35	0.0703364				0.698777	0.978587	457	654	26	0.0397554
P07363	AF	A	2	-0.8743	1	0.00618	0	198,226	195,196,197,198,199,200,201,223,224,225,226,227,228,229	160	157,158,159,160,161,162,163	198,226	160	28	1	0.0428135	55	26	0.0718654	0.244648	0.808081	160				654	28	0.0428135
P07363	AF	A	3	-0.75095	1	-0.00811	0	525,605	522,523,524,525,526,527,528,602,603,604,605,606,607,608	515	512,513,514,515,516,517,518	525,605	515	80	15	0.122324	114	34	0.0810398	0.787462	0.980952	515				654	105.467	0.161264
P07363	AF	A	4	-0.31032	0	0.63305	1	568,619	565,566,567,568,569,570,571,616,617,618,619,620,621,622	633	630,631,632,633,634,635,636	568,619	633	51	1	0.0779817	105	28	0.0840979				0.0321101	0.6	21	654	51	0.0779817
P07364	AF	A	1	0.8013	1	0.15645	0	133,228	130,131,132,133,134,135,136,225,226,227,228,229,230,231	120	117,118,119,120,121,122,123	133,228	120	95	3	0.332168	146	36	0.258741	0.41958	0.902256	120				286	98.3333	0.343823
P07395	AF	A	1	0.04932	0	-0.90056	1	265,290	262,263,264,265,266,267,268,287,288,289,290,291,292,293	304	301,302,303,304,305,306,307	265,290	304	25	29	0.0314465	79	33	0.115723				0.61761	0.972277	491	795	69.4138	0.0873129
P07395	AF	A	2	0	0	-0.74587	1	2,36	-1,0,1,2,3,4,5,33,34,35,36,37,38,39	157	154,155,156,157,158,159,160	2,36	157	34	1	0.0427673	70	33	0.0603774				0.802516	0.84058	638	795	34	0.0427673
P07395	AF	A	3	-0.12384	0	-0.6842	1	78,110	75,76,77,78,79,80,81,107,108,109,110,111,112,113	117	114,115,116,117,118,119,120	78,110	117	32	5	0.0402516	79	32	0.0679245				0.85283	0.989781	678	795	48.6	0.0611321
P07395	AF	A	4	0.00339	0	-0.77103	1	515,533	512,513,514,515,516,517,518,530,531,532,533,534,535,536	543	540,541,542,543,544,545,546	515,533	543	18	1	0.0226415	42	31	0.0566038				0.316981	0.961832	252	795	18	0.0226415
P07395	AF	A	5	0.06486	0	-0.70921	1	403,436	400,401,402,403,404,405,406,433,434,435,436,437,438,439	447	444,445,446,447,448,449,450	403,436	447	33	6	0.0415094	64	36	0.0666667				0.437736	0.969359	348	795	213.833	0.268973
P07395	AF	A	6	-0.90094	1	0.06481	0	315,338	312,313,314,315,316,317,318,335,336,337,338,339,340,341	266	263,264,265,266,267,268,269	315,338	266	23	31	0.0289308	82	37	0.109434	0.334591	0.844444	266				795	39.9355	0.0502333
P07395	AF	A	7	-0.00433	0	-0.67482	1	549,661	546,547,548,549,550,551,552,658,659,660,661,662,663,664	682	679,680,681,682,683,684,685	549,661	682	112	6	0.140881	172	40	0.104403				0.142138	0.843284	113	795	136.167	0.171279
P07395	AF	A	8	0.03616	0	-0.68337	1	709,741	706,707,708,709,710,711,712,738,739,740,741,742,743,744	757	754,755,756,757,758,759,760	709,741	757	32	2	0.0402516	63	37	0.0641509				0.0477987	0.703704	38	795	33	0.0415094
P07395	AF	A	9	-1.02521	1	0	0	755,794	752,753,754,755,756,757,758,791,792,793,794,795,796,797	712	709,710,711,712,713,714,715	755,794	712	39	4	0.0490566	80	29	0.0591195	0.895597	0.943046	712				795	45.25	0.0569182
P07395	AF	A	10	0.03502	0	0.63351	1	192,375	189,190,191,192,193,194,195,372,373,374,375,376,377,378	389	386,387,388,389,390,391,392	192,375	389	183	4	0.230189	234	31	0.0779874				0.510692	0.966667	406	795	184.25	0.231761
P07395	AF	A	11	0.60855	1	-0.09875	0	69,143	66,67,68,69,70,71,72,140,141,142,143,144,145,146	47	44,45,46,47,48,49,50	69,143	47	74	3	0.0930818	106	40	0.0679245	0.0591195	0.681159	47				795	74.6667	0.0939203
P07395	AF	A	12	-0.04382	0	-0.88255	3	549,641	546,547,548,549,550,551,552,638,639,640,641,642,643,644	650,661,682	647,648,649,650,651,652,653,658,659,660,661,662,663,664,679,680,681,682,683,684,685	549,641	650,661,682	92	6	0.115723	159	65	0.124528				0.142138	0.733766	113	795	105.667	0.132914
P07464	AF	A	1	0.06659	0	-0.68681	1	14,116	11,12,13,14,15,16,17,113,114,115,116,117,118,119	127	124,125,126,127,128,129,130	14,116	127	102	1	0.502463	141	29	0.231527				0.374384	0.873563	76	203	102	0.502463
P07604	AF	A	1	0.05961	0	0.63943	1	231,300	228,229,230,231,232,233,234,297,298,299,300,301,302,303	337	334,335,336,337,338,339,340	231,300	337	69	2	0.134503	126	35	0.120858				0.34308	0.826291	176	513	77.5	0.151072
P07604	AF	A	2	0.66159	1	0.02237	0	243,365	240,241,242,243,244,245,246,362,363,364,365,366,367,368	230	227,228,229,230,231,232,233	243,365	230	122	4	0.237817	156	32	0.118908	0.448343	0.946502	230				513	125.25	0.244152
P07623	AF	A	1	0.00384	0	0.85381	1	20,56	17,18,19,20,21,22,23,53,54,55,56,57,58,59	65	62,63,64,65,66,67,68	20,56	65	36	15	0.116505	84	29	0.20712				0.789644	0.964427	244	309	42.7333	0.138296
P07623	AF	A	2	0.86945	1	0.04903	0	58,104	55,56,57,58,59,60,61,101,102,103,104,105,106,107	38	35,36,37,38,39,40,41	58,104	38	46	30	0.148867	102	29	0.239482	0.122977	0.655172	38				309	183.667	0.594391
P07623	AF	A	3	-0.43413	0	-0.6455	1	187,212	184,185,186,187,188,189,190,209,210,211,212,213,214,215	219	216,217,218,219,220,221,222	187,212	219	25	7	0.0809061	77	29	0.197411				0.291262	0.927835	90	309	33.2857	0.107721
P07639	AF	A	1	0.64921	1	-0.04055	0	142,323	139,140,141,142,143,144,145,320,321,322,323,324,325,326	129	126,127,128,129,130,131,132	142,323	129	181	1	0.5	266	40	0.256906	0.356354	0.908451	129				362	181	0.5
P07639	AF	A	2	-0.01541	0	0.8388	1	15,139	12,13,14,15,16,17,18,136,137,138,139,140,141,142	163	160,161,162,163,164,165,166	15,139	163	124	6	0.342541	173	39	0.20442				0.549724	0.892377	199	362	127.167	0.351289
P07639	AF	A	3	0.72682	1	0.34952	0	57,100	54,55,56,57,58,59,60,97,98,99,100,101,102,103	37	34,35,36,37,38,39,40	57,100	37	43	7	0.118785	88	34	0.187845	0.10221	0.649123	37				362	80.5714	0.222573
P07639	AF	A	4	0.68511	1	-0.14998	0	292,338	289,290,291,292,293,294,295,335,336,337,338,339,340,341	272	269,270,271,272,273,274,275	292,338	272	46	11	0.127072	112	40	0.196133	0.751381	0.931507	272				362	51.0909	0.141135
P07639	AF	A	5	-0.60559	1	0.12326	0	204,296	201,202,203,204,205,206,207,293,294,295,296,297,298,299	185	182,183,184,185,186,187,188	204,296	185	92	7	0.254144	173	37	0.179558	0.51105	0.906863	185				362	94.8571	0.262036
P07648	AF	A	1	0.72375	1	0.2073	0	46,214	43,44,45,46,47,48,49,211,212,213,214,215,216,217	35	32,33,34,35,36,37,38	46,214	35	168	1	0.149733	223	31	0.057041	0.0311943	0.76087	35				1122	168	0.149733
P07648	AF	A	2	0.96734	1	0.02423	0	388,784	385,386,387,388,389,390,391,781,782,783,784,785,786,787	377	374,375,376,377,378,379,380	388,784	377	396	13	0.352941	499	36	0.0588235	0.336007	0.971649	377				1122	406.077	0.361922
P07648	AF	A	3	0.65728	1	0.17606	0	418,678	415,416,417,418,419,420,421,675,676,677,678,679,680,681	411	408,409,410,411,412,413,414	418,678	411	260	1	0.231729	338	32	0.0597148	0.36631	0.983254	411				1122	260	0.231729
P07648	AF	A	4	0.88847	1	0.01056	0	471,864	468,469,470,471,472,473,474,861,862,863,864,865,866,867	449	446,447,448,449,450,451,452	471,864	449	393	5	0.350267	559	23	0.0490196	0.400178	0.953291	449				1122	396.2	0.353119
P07648	AF	A	5	0	0	1.02626	1	2,228	-1,0,1,2,3,4,5,225,226,227,228,229,230,231	237	234,235,236,237,238,239,240	2,228	237	226	3	0.201426	290	35	0.0525847				0.78877	0.989933	885	1122	228.333	0.203506
P07648	AF	A	6	0.1391	0	0.98708	1	342,717	339,340,341,342,343,344,345,714,715,716,717,718,719,720	729	726,727,728,729,730,731,732	342,717	729	375	30	0.334225	506	40	0.0793226				0.350267	0.97037	393	1122	431.033	0.384165
P07648	AF	A	7	0.6538	1	0.34594	0	161,694	158,159,160,161,162,163,164,691,692,693,694,695,696,697	137	134,135,136,137,138,139,140	161,694	137	533	7	0.475045	695	26	0.0508021	0.122103	0.850932	137				1122	539.571	0.480901
P07648	AF	A	8	0.60765	1	-0.08939	0	266,323	263,264,265,266,267,268,269,320,321,322,323,324,325,326	248	245,246,247,248,249,250,251	266,323	248	57	9	0.0508021	107	36	0.0641711	0.221034	0.932331	248				1122	61.3333	0.0546643
P07648	AF	A	9	1.04524	3	0.0628	0	433,802	430,431,432,433,434,435,436,799,800,801,802,803,804,805	377,387,416	374,375,376,377,378,379,380,384,385,386,387,388,389,390,413,414,415,416,417,418,419	433,802	377,387,416	369	4	0.328877	493	78	0.0980392	0.336007	0.87067	377				1122	370.5	0.330214
P07648	AF	A	10	-0.03242	0	0.73232	3	217,668	214,215,216,217,218,219,220,665,666,667,668,669,670,671	677,714,729	674,675,676,677,678,679,680,711,712,713,714,715,716,717,726,727,728,729,730,731,732	217,668	677,714,729	451	5	0.401961	592	82	0.109626				0.350267	0.865639	393	1122	551.4	0.491444
P07648	AF	A	11	0.96166	3	0.04164	0	522,868	519,520,521,522,523,524,525,865,866,867,868,869,870,871	458,471,502	455,456,457,458,459,460,461,468,469,470,471,472,473,474,499,500,501,502,503,504,505	522,868	458,471,502	346	24	0.308378	529	76	0.0828877	0.4082	0.877395	458				1122	367.375	0.327429
P07649	AF	A	1	-0.96423	1	-0.66654	1	58,170	55,56,57,58,59,60,61,167,168,169,170,171,172,173	13,200	10,11,12,13,14,15,16,197,198,199,200,201,202,203	58,170	13,200	112	1	0.414815	224	67	0.351852	0.0481481	0.224138	13	0.259259	0.7	70	270	112	0.414815
P07649	AF	A	2	-1.07065	1	-0.63595	1	64,134	61,62,63,64,65,66,67,131,132,133,134,135,136,137	14,247	11,12,13,14,15,16,17,244,245,246,247,248,249,250	64,134	14,247	70	52	0.259259	146	66	0.314815	0.0518519	0.21875	14	0.0851852	0.169118	23	270	130.75	0.484259
P07649	AF	A	3	0.6368	1	-0.07024	0	136,189	133,134,135,136,137,138,139,186,187,188,189,190,191,192	121	118,119,120,121,122,123,124	136,189	121	53	1	0.196296	110	37	0.211111	0.448148	0.889706	121				270	53	0.196296
P07649	AF	A	4	-0.79856	1	0.01337	0	195,251	192,193,194,195,196,197,198,248,249,250,251,252,253,254	117	114,115,116,117,118,119,120	195,251	117	56	4	0.207407	124	35	0.222222	0.433333	0.6	117				270	64.75	0.239815
P07649	AF	A	5	-0.02067	0	-0.73013	1	117,180	114,115,116,117,118,119,120,177,178,179,180,181,182,183	194	191,192,193,194,195,196,197	117,180	194	63	3	0.233333	124	33	0.222222				0.281481	0.844444	76	270	64	0.237037
P07650	AF	A	1	-0.01354	0	0.67858	1	110,142	107,108,109,110,111,112,113,139,140,141,142,143,144,145	153	150,151,152,153,154,155,156	110,142	153	32	12	0.0727273	87	38	0.138636				0.652273	0.963087	287	440	61.75	0.140341
P07650	AF	A	2	0.67197	1	0	0	271,433	268,269,270,271,272,273,274,430,431,432,433,434,435,436	257	254,255,256,257,258,259,260	271,433	257	162	1	0.368182	241	38	0.152273	0.584091	0.948339	257				440	162	0.368182
P07650	AF	A	3	0.74578	1	0.11165	0	92,202	89,90,91,92,93,94,95,199,200,201,202,203,204,205	84	81,82,83,84,85,86,87	92,202	84	110	47	0.25	232	36	0.209091	0.190909	0.913043	84				440	180.915	0.41117
P07650	AF	A	4	-0.98246	1	-0.01239	0	390,427	387,388,389,390,391,392,393,424,425,426,427,428,429,430	350	347,348,349,350,351,352,353	390,427	350	37	3	0.0840909	77	30	0.1	0.795455	0.897436	350				440	38	0.0863636
P07650	AF	A	5	1.15458	3	0.03133	0	151,312	148,149,150,151,152,153,154,309,310,311,312,313,314,315	84,100,112	81,82,83,84,85,86,87,97,98,99,100,101,102,103,109,110,111,112,113,114,115	151,312	84,100,112	161	50	0.365909	282	86	0.25	0.190909	0.556291	84				440	178.22	0.405045
P07650	AF	A	6	0.68632	1	-1.00371	1	129,379	126,127,128,129,130,131,132,376,377,378,379,380,381,382	113,402	110,111,112,113,114,115,116,399,400,401,402,403,404,405	129,379	113,402	250	35	0.568182	383	72	0.240909	0.256818	0.875969	113	0.0863636	0.622951	38	440	135.143	0.307143
P07654	AF	A	1	-0.10724	0	0.75719	1	84,238	81,82,83,84,85,86,87,235,236,237,238,239,240,241	246	243,244,245,246,247,248,249	84,238	246	154	12	0.52027	187	36	0.165541				0.168919	0.862069	50	296	161.583	0.54589
P07762	AF	A	1	-0.75433	1	0.07202	0	56,92	53,54,55,56,57,58,59,89,90,91,92,93,94,95	47	44,45,46,47,48,49,50	56,92	47	36	1	0.0494505	68	31	0.0590659	0.0645604	0.839286	47				728	36	0.0494505
P07762	AF	A	2	-0.64485	1	-0.06844	0	161,191	158,159,160,161,162,163,164,188,189,190,191,192,193,194	152	149,150,151,152,153,154,155	161,191	152	30	1	0.0412088	93	34	0.0865385	0.208791	0.944099	152				728	30	0.0412088
P07762	AF	A	3	-0.71237	1	0.20973	0	216,346	213,214,215,216,217,218,219,343,344,345,346,347,348,349	208	205,206,207,208,209,210,211	216,346	208	130	1	0.178571	223	39	0.092033	0.285714	0.962963	208				728	130	0.178571
P07762	AF	A	4	0.08128	0	-0.64416	1	339,367	336,337,338,339,340,341,342,364,365,366,367,368,369,370	373	370,371,372,373,374,375,376	339,367	373	28	1	0.0384615	72	30	0.081044				0.487637	0.98338	355	728	28	0.0384615
P07762	AF	A	5	0.05261	0	-0.64162	1	104,167	101,102,103,104,105,106,107,164,165,166,167,168,169,170	176	173,174,175,176,177,178,179	104,167	176	63	18	0.0865385	134	36	0.0851648				0.758242	0.983957	552	728	105.778	0.145299
P07762	AF	A	6	-0.0794	0	0.96539	1	224,315	221,222,223,224,225,226,227,312,313,314,315,316,317,318	332	329,330,331,332,333,334,335	224,315	332	91	26	0.125	176	34	0.10989				0.543956	0.958838	396	728	105.115	0.144389
P07762	AF	A	7	0.80273	1	0.30549	0	281,558	278,279,280,281,282,283,284,555,556,557,558,559,560,561	245	242,243,244,245,246,247,248	281,558	245	277	20	0.380495	401	36	0.112637	0.336538	0.871886	245				728	316.1	0.434203
P07762	AF	A	8	-0.35511	0	0.74069	3	213,262	210,211,212,213,214,215,216,259,260,261,262,263,264,265	284,309,332	281,282,283,284,285,286,287,306,307,308,309,310,311,312,329,330,331,332,333,334,335	213,262	284,309,332	49	2	0.0673077	123	84	0.153846				0.543956	0.849785	396	728	49.5	0.0679945
P07813	AF	A	1	-0.00739	0	0.74184	1	19,113	16,17,18,19,20,21,22,110,111,112,113,114,115,116	119	116,117,118,119,120,121,122	19,113	119	94	2	0.109302	168	29	0.0604651				0.861628	0.991968	741	860	96	0.111628
P07813	AF	A	2	-0.02611	0	0.65074	1	24,64	21,22,23,24,25,26,27,61,62,63,64,65,66,67	73	70,71,72,73,74,75,76	24,64	73	40	2	0.0465116	110	37	0.0697674				0.915116	0.988693	787	860	43	0.05
P07813	AF	A	3	-0.02334	0	0.7488	1	676,736	673,674,675,676,677,678,679,733,734,735,736,737,738,739	747	744,745,746,747,748,749,750	676,736	747	60	1	0.0697674	107	26	0.0686047				0.131395	0.91129	113	860	60	0.0697674
P07813	AF	A	4	-0.60083	1	0.09559	0	585,615	582,583,584,585,586,587,588,612,613,614,615,616,617,618	574	571,572,573,574,575,576,577	585,615	574	30	10	0.0348837	47	39	0.0534884	0.667442	0.981197	574				860	38	0.044186
P07813	AF	A	5	-0.18368	0	-1.64376	1	155,329	152,153,154,155,156,157,158,326,327,328,329,330,331,332	419	416,417,418,419,420,421,422	155,329	419	174	1	0.202326	247	30	0.0872093				0.512791	0.830508	441	860	174	0.202326
P07813	AF	A	6	-1.04522	1	-0.02199	0	329,418	326,327,328,329,330,331,332,415,416,417,418,419,420,421	229	226,227,228,229,230,231,232	329,418	229	89	3	0.103488	135	33	0.0825581	0.266279	0.696049	229				860	141	0.163953
P07813	AF	A	7	-0.61807	1	-0.02867	0	368,382	365,366,367,368,369,370,371,379,380,381,382,383,384,385	360	357,358,359,360,361,362,363	368,382	360	14	2	0.0162791	42	32	0.055814	0.418605	0.978261	360				860	14.5	0.0168605
P07813	AF	A	8	-0.0229	0	-0.82936	1	423,432	420,421,422,423,424,425,426,429,430,431,432,433,434,435	489	486,487,488,489,490,491,492	423,432	489	9	60	0.0104651	46	34	0.0802326				0.431395	0.866822	371	860	311.25	0.361919
P07813	AF	A	9	0.78476	1	0.76152	1	65,713	62,63,64,65,66,67,68,710,711,712,713,714,715,716	38,761	35,36,37,38,39,40,41,758,759,760,761,762,763,764	65,713	38,761	648	89	0.753488	755	72	0.117442	0.044186	0.584615	38	0.115116	0.673469	99	860	505.798	0.588137
P07813	AF	A	10	0.40856	0	-1.16914	3	84,162	81,82,83,84,85,86,87,159,160,161,162,163,164,165	190,422,490	187,188,189,190,191,192,193,419,420,421,422,423,424,425,487,488,489,490,491,492,493	84,162	190,422,490	78	3	0.0906977	174	63	0.116279				0.430233	0.530086	370	860	84	0.0976744
P07813	AF	A	11	0.85133	3	-0.14492	0	117,643	114,115,116,117,118,119,120,640,641,642,643,644,645,646	40,50,76	37,38,39,40,41,42,43,47,48,49,50,51,52,53,73,74,75,76,77,78,79	117,643	40,50,76	526	20	0.611628	606	78	0.138372	0.0465116	0.34188	40				860	547.65	0.636802
P07813	AF	A	12	-0.96822	1	-0.90537	1	169,223	166,167,168,169,170,171,172,220,221,222,223,224,225,226	157,419	154,155,156,157,158,159,160,416,417,418,419,420,421,422	169,223	157,419	54	28	0.0627907	103	57	0.0930233	0.182558	0.928994	157	0.512791	0.692308	441	860	252.357	0.293439
P07821	AF	A	1	0.65786	1	-0.12834	0	53,221	50,51,52,53,54,55,56,218,219,220,221,222,223,224	40	37,38,39,40,41,42,43	53,221	40	168	3	0.633962	221	37	0.283019	0.150943	0.754717	40				265	170.333	0.642767
P07821	AF	A	2	0.05045	0	0.80458	1	39,191	36,37,38,39,40,41,42,188,189,190,191,192,193,194	201	198,199,200,201,202,203,204	39,191	201	152	4	0.573585	203	38	0.230189				0.241509	0.864865	64	265	155	0.584906
P07822	AF	A	1	0.76464	1	0.09494	0	49,101	46,47,48,49,50,51,52,98,99,100,101,102,103,104	38	35,36,37,38,39,40,41	49,101	38	52	18	0.175676	97	33	0.226351	0.128378	0.77551	38				296	89.0556	0.300863
P07822	AF	A	2	1.00098	1	0.39214	0	68,181	65,66,67,68,69,70,71,178,179,180,181,182,183,184	60	57,58,59,60,61,62,63	68,181	60	113	16	0.381757	195	32	0.253378	0.202703	0.882353	60				296	192.5	0.650338
P07822	AF	A	3	0.64951	1	0.1086	0	191,238	188,189,190,191,192,193,194,235,236,237,238,239,240,241	179	176,177,178,179,180,181,182	191,238	179	47	11	0.158784	98	33	0.246622	0.60473	0.937173	179				296	77.3636	0.261364
P07862	AF	A	1	0.06442	0	-0.71673	1	101,144	98,99,100,101,102,103,104,141,142,143,144,145,146,147	179	176,177,178,179,180,181,182	101,144	179	43	13	0.140523	80	36	0.22549				0.415033	0.783951	127	306	60.7692	0.198592
P07862	AF	A	2	-0.8232	1	-0.01368	0	156,182	153,154,155,156,157,158,159,179,180,181,182,183,184,185	141	138,139,140,141,142,143,144	156,182	141	26	6	0.0849673	55	31	0.176471	0.460784	0.903846	141				306	51.6667	0.168845
P07862	AF	A	3	0.66268	1	0.04691	0	203,282	200,201,202,203,204,205,206,279,280,281,282,283,284,285	188	185,186,187,188,189,190,191	203,282	188	79	11	0.25817	140	35	0.215686	0.614379	0.926108	188				306	87.2727	0.285205
P07913	AF	A	1	-0.82875	3	0.21357	0	121,325	118,119,120,121,122,123,124,322,323,324,325,326,327,328	36,64,87	33,34,35,36,37,38,39,61,62,63,64,65,66,67,84,85,86,87,88,89,90	121,325	36,64,87	204	11	0.59824	268	78	0.31085	0.105572	0.297521	36				341	201.727	0.591576
P07913	AF	A	2	0.75034	1	0.20165	0	179,237	176,177,178,179,180,181,182,234,235,236,237,238,239,240	167	164,165,166,167,168,169,170	179,237	167	58	5	0.170088	106	37	0.225806	0.489736	0.932961	167				341	66.4	0.194721
P08142	AF	A	1	0.67326	1	0.09528	0	43,81	40,41,42,43,44,45,46,78,79,80,81,82,83,84	32	29,30,31,32,33,34,35	43,81	32	38	12	0.0676157	93	36	0.131673	0.0569395	0.744186	32				562	79.0833	0.140718
P08142	AF	A	2	-0.02389	0	0.71574	1	108,151	105,106,107,108,109,110,111,148,149,150,151,152,153,154	169	166,167,168,169,170,171,172	108,151	169	43	23	0.0765125	90	44	0.140569				0.699288	0.956204	393	562	99.2174	0.176543
P08142	AF	A	3	-0.01816	0	0.89271	1	194,308	191,192,193,194,195,196,197,305,306,307,308,309,310,311	324	321,322,323,324,325,326,327	194,308	324	114	10	0.202847	184	37	0.0960854				0.423488	0.937008	238	562	144.4	0.25694
P08142	AF	A	4	0.62923	1	-0.00056	0	238,280	235,236,237,238,239,240,241,277,278,279,280,281,282,283	215	212,213,214,215,216,217,218	238,280	215	42	107	0.0747331	112	35	0.122776	0.382562	0.903361	215				562	154.617	0.275119
P08142	AF	A	5	0.13548	0	0.71712	1	465,527	462,463,464,465,466,467,468,524,525,526,527,528,529,530	536	533,534,535,536,537,538,539	465,527	536	62	21	0.11032	105	38	0.119217				0.0462633	0.742857	26	562	133.905	0.238265
P08142	AF	A	6	0.68967	1	0.18073	0	398,441	395,396,397,398,399,400,401,438,439,440,441,442,443,444	387	384,385,386,387,388,389,390	398,441	387	43	7	0.0765125	116	40	0.133452	0.688612	0.972362	387				562	121.714	0.216573
P08142	AF	A	7	0.71663	3	0	0	296,555	293,294,295,296,297,298,299,552,553,554,555,556,557,558	215,257,279	212,213,214,215,216,217,218,254,255,256,257,258,259,260,276,277,278,279,280,281,282	296,555	215,257,279	259	8	0.460854	360	71	0.170819	0.382562	0.726351	215				562	261.75	0.465747
P08178	AF	A	1	0.88343	1	-0.10257	0	122,154	119,120,121,122,123,124,125,151,152,153,154,155,156,157	110	107,108,109,110,111,112,113	122,154	110	32	3	0.0927536	88	37	0.194203	0.318841	0.901639	110				345	34	0.0985507
P08178	AF	A	2	-1.19525	1	0	0	266,334	263,264,265,266,267,268,269,331,332,333,334,335,336,337	181	178,179,180,181,182,183,184	266,334	181	68	21	0.197101	133	33	0.165217	0.524638	0.680451	181				345	77.8571	0.225673
P08178	AF	A	3	-0.05089	0	-0.74907	1	55,101	52,53,54,55,56,57,58,98,99,100,101,102,103,104	163	160,161,162,163,164,165,166	55,101	163	46	27	0.133333	108	36	0.171014				0.527536	0.745902	182	345	93.4074	0.270746
P08178	AF	A	4	-0.0745	0	-0.96325	1	179,243	176,177,178,179,180,181,182,240,241,242,243,244,245,246	307	304,305,306,307,308,309,310	179,243	307	64	29	0.185507	140	33	0.17971				0.110145	0.372549	38	345	102.897	0.298251
P08178	AF	A	5	-2.05859	2	0	0	295,344	292,293,294,295,296,297,298,341,342,343,344,345,346,347	181,267	178,179,180,181,182,183,184,264,265,266,267,268,269,270	295,344	181,267	49	40	0.142029	111	58	0.249275	0.524638	0.613559	181				345	64.6	0.187246
P08178	AF	A	6	0.77403	1	-1.05894	1	222,279	219,220,221,222,223,224,225,276,277,278,279,280,281,282	188,300	185,186,187,188,189,190,191,297,298,299,300,301,302,303	222,279	188,300	57	28	0.165217	144	52	0.214493	0.544928	0.846847	188	0.130435	0.681818	45	345	82.2143	0.238302
P08179	AF	A	1	-0.71899	1	-0.0179	0	117,143	114,115,116,117,118,119,120,140,141,142,143,144,145,146	109	106,107,108,109,110,111,112	117,143	109	26	4	0.122642	73	37	0.264151	0.514151	0.931624	109				212	27	0.127358
P08189	AF	A	1	-0.64634	1	0	0	136,174	133,134,135,136,137,138,139,171,172,173,174,175,176,177	85	82,83,84,85,86,87,88	136,174	85	38	4	0.215909	101	36	0.238636	0.482955	0.625	85				176	40	0.227273
P08191	AF	A	1	-0.04263	0	-0.77502	1	53,95	50,51,52,53,54,55,56,92,93,94,95,96,97,98	129	126,127,128,129,130,131,132	53,95	129	42	1	0.14	116	34	0.19				0.57	0.834146	171	300	42	0.14
P08191	AF	A	2	-0.6801	1	-0.10636	0	110,153	107,108,109,110,111,112,113,150,151,152,153,154,155,156	78	75,76,77,78,79,80,81	110,153	78	43	1	0.143333	128	35	0.18	0.26	0.709091	78				300	43	0.143333
P08191	AF	A	3	-0.76662	1	0	0	262,300	259,260,261,262,263,264,265,297,298,299,300,301,302,303	214	211,212,213,214,215,216,217	262,300	214	38	5	0.126667	92	31	0.143333	0.713333	0.816794	214				300	39.8	0.132667
P08192	AF	A	1	0.75749	1	0.01523	0	345,401	342,343,344,345,346,347,348,398,399,400,401,402,403,404	328	325,326,327,328,329,330,331	345,401	328	56	1	0.132701	102	43	0.189573	0.777251	0.950725	328				422	56	0.132701
P08192	AF	A	2	0.00991	0	1.00851	1	17,89	14,15,16,17,18,19,20,86,87,88,89,90,91,92	145	142,143,144,145,146,147,148	17,89	145	72	38	0.170616	171	42	0.208531				0.656398	0.831832	277	422	92.1842	0.218446
P08192	AF	A	3	0.91055	1	0.0082	0	63,165	60,61,62,63,64,65,66,162,163,164,165,166,167,168	53	50,51,52,53,54,55,56	63,165	53	102	44	0.241706	195	41	0.180095	0.125592	0.84127	53				422	197.636	0.468333
P08192	AF	A	4	0.06152	0	0.63142	1	299,385	296,297,298,299,300,301,302,382,383,384,385,386,387,388	399	396,397,398,399,400,401,402	299,385	399	86	3	0.203791	125	40	0.161137				0.0545024	0.621622	23	422	89.3333	0.21169
P08194	AF	A	1	1.10754	1	-0.35003	0	117,186	114,115,116,117,118,119,120,183,184,185,186,187,188,189	44	41,42,43,44,45,46,47	117,186	44	69	13	0.152655	152	37	0.159292	0.0973451	0.376068	44				452	79.3846	0.17563
P08194	AF	A	2	-0.27249	0	0.72415	1	72,107	69,70,71,72,73,74,75,104,105,106,107,108,109,110	133	130,131,132,133,134,135,136	72,107	133	35	28	0.0774336	90	40	0.165929				0.705752	0.924638	319	452	59.2143	0.131005
P08194	AF	A	3	-0.17155	0	0.71519	1	284,339	281,282,283,284,285,286,287,336,337,338,339,340,341,342	356	353,354,355,356,357,358,359	284,339	356	55	18	0.121681	109	32	0.137168				0.212389	0.849558	96	452	62.1111	0.137414
P08194	AF	A	4	0.8305	1	-0.01849	0	368,431	365,366,367,368,369,370,371,428,429,430,431,432,433,434	264	261,262,263,264,265,266,267	368,431	264	63	31	0.139381	122	38	0.152655	0.584071	0.717391	264				452	94.5484	0.209178
P08194	AF	A	5	1.1437	1	0.92056	1	69,274	66,67,68,69,70,71,72,271,272,273,274,275,276,277	40,389	37,38,39,40,41,42,43,386,387,388,389,390,391,392	69,274	40,389	205	113	0.45354	308	69	0.280973	0.0884956	0.57971	40	0.139381	0.353933	63	452	187.265	0.414304
P08200	AF	A	1	0.82013	1	0.01	0	45,99	42,43,44,45,46,47,48,96,97,98,99,100,101,102	30	27,28,29,30,31,32,33	45,99	30	54	57	0.129808	115	39	0.201923	0.0721154	0.666667	30				416	310.842	0.747217
P08200	AF	A	2	-0.12032	0	0.7143	1	149,289	146,147,148,149,150,151,152,286,287,288,289,290,291,292	300	297,298,299,300,301,302,303	149,289	300	140	2	0.336538	178	41	0.177885				0.278846	0.913386	116	416	144.5	0.347356
P08200	AF	A	3	0.79116	1	0.06186	0	241,300	238,239,240,241,242,243,244,297,298,299,300,301,302,303	225	222,223,224,225,226,227,228	241,300	225	59	6	0.141827	107	37	0.1875	0.540865	0.93361	225				416	62.6667	0.150641
P08201	AF	A	1	0.60567	1	-0.09003	0	63,297	60,61,62,63,64,65,66,294,295,296,297,298,299,300	36	33,34,35,36,37,38,39	63,297	36	234	1	0.276269	307	30	0.0968123	0.042503	0.571429	36				847	234	0.276269
P08201	AF	A	2	0.01003	0	0.66366	1	147,219	144,145,146,147,148,149,150,216,217,218,219,220,221,222	233	230,231,232,233,234,235,236	147,219	233	72	20	0.0850059	122	32	0.0672963				0.724911	0.977707	614	847	90.6	0.106966
P08201	AF	A	3	0.6339	1	0.00477	0	164,236	161,162,163,164,165,166,167,233,234,235,236,237,238,239	148	145,146,147,148,149,150,151	164,236	148	72	4	0.0850059	121	36	0.0779221	0.174734	0.902439	148				847	76.75	0.0906139
P08201	AF	A	4	0.87284	1	0.11818	0	202,326	199,200,201,202,203,204,205,323,324,325,326,327,328,329	174	171,172,173,174,175,176,177	202,326	174	124	32	0.146399	216	34	0.0720189	0.205431	0.861386	174				847	156.438	0.184696
P08201	AF	A	5	-0.87527	1	-0.0864	0	602,628	599,600,601,602,603,604,605,625,626,627,628,629,630,631	568	565,566,567,568,569,570,571	602,628	568	26	10	0.0306966	71	36	0.0802834	0.670602	0.943522	568				847	37.4	0.0441558
P08202	AF	A	1	0.8104	1	-0.99392	1	202,396	199,200,201,202,203,204,205,393,394,395,396,397,398,399	179,451	176,177,178,179,180,181,182,448,449,450,451,452,453,454	202,396	179,451	194	43	0.388	264	72	0.196	0.358	0.886139	179	0.098	0.471154	49	500	165.535	0.33107
P08202	AF	A	2	0.09018	0	-0.85803	1	352,371	349,350,351,352,353,354,355,368,369,370,371,372,373,374	382	379,380,381,382,383,384,385	352,371	382	19	6	0.038	70	43	0.148				0.236	0.914729	118	500	67.1667	0.134333
P08202	AF	A	3	-0.07468	0	-0.67989	1	345,413	342,343,344,345,346,347,348,410,411,412,413,414,415,416	428	425,426,427,428,429,430,431	345,413	428	68	1	0.136	159	40	0.12				0.144	0.827586	72	500	68	0.136
P08202	AF	A	4	-0.80965	1	0.01681	0	409,459	406,407,408,409,410,411,412,456,457,458,459,460,461,462	392	389,390,391,392,393,394,395	409,459	392	50	30	0.1	118	33	0.136	0.784	0.958435	392				500	70.3333	0.140667
P08202	AF	A	5	0.8224	1	-0.0472	0	350,450	347,348,349,350,351,352,353,447,448,449,450,451,452,453	333	330,331,332,333,334,335,336	350,450	333	100	1	0.2	181	34	0.142	0.666	0.951429	333				500	100	0.2
P08202	AF	A	6	0.69749	1	0.07483	0	48,77	45,46,47,48,49,50,51,74,75,76,77,78,79,80	9	6,7,8,9,10,11,12	48,77	9	29	36	0.058	73	35	0.136	0.018	0.1875	9				500	92.8611	0.185722
P08203	AF	A	1	-0.70236	1	-0.06417	0	125,209	122,123,124,125,126,127,128,206,207,208,209,210,211,212	112	109,110,111,112,113,114,115	125,209	112	84	13	0.363636	139	30	0.238095	0.484848	0.896	112				231	95.4615	0.413253
P08204	AF	A	1	-0.67746	1	-0.07557	0	116,180	113,114,115,116,117,118,119,177,178,179,180,181,182,183	92	89,90,91,92,93,94,95	116,180	92	64	4	0.113074	118	38	0.128975	0.162544	0.793103	92				566	73	0.128975
P08204	AF	A	2	0.10019	0	-0.72504	1	244,322	241,242,243,244,245,246,247,319,320,321,322,323,324,325	330	327,328,329,330,331,332,333	244,322	330	78	14	0.137809	188	35	0.127208				0.416961	0.967213	236	566	140.429	0.248107
P08204	AF	A	3	-0.72178	1	-0.14014	0	324,496	321,322,323,324,325,326,327,493,494,495,496,497,498,499	278	275,276,277,278,279,280,281	324,496	278	172	4	0.303887	277	36	0.151943	0.491166	0.858025	278				566	179.5	0.317138
P08204	AF	A	4	-0.12458	0	0.94675	1	344,398	341,342,343,344,345,346,347,395,396,397,398,399,400,401	426	423,424,425,426,427,428,429	344,398	426	54	31	0.0954064	94	25	0.120141				0.24735	0.833333	140	566	117.226	0.207113
P08204	AF	A	5	0.89176	1	0.08433	0	404,440	401,402,403,404,405,406,407,437,438,439,440,441,442,443	395	392,393,394,395,396,397,398	404,440	395	36	14	0.0636042	85	37	0.128975	0.69788	0.977723	395				566	107.357	0.189677
P08244	AF	A	1	1.02096	1	-0.21964	0	32,224	29,30,31,32,33,34,35,221,222,223,224,225,226,227	19	16,17,18,19,20,21,22	32,224	19	192	12	0.783673	228	32	0.236735	0.077551	0.59375	19				245	195.083	0.796259
P08312	AF	A	1	0.11892	0	-0.60086	1	212,275	209,210,211,212,213,214,215,272,273,274,275,276,277,278	293	290,291,292,293,294,295,296	212,275	293	63	22	0.192661	96	36	0.204893				0.103976	0.653846	34	327	113.864	0.348207
P08331	AF	A	1	0.96552	1	0.06672	0	239,257	236,237,238,239,240,241,242,254,255,256,257,258,259,260	226	223,224,225,226,227,228,229	239,257	226	18	6	0.0278207	65	36	0.106646	0.349304	0.945607	226				647	26.3333	0.0407007
P08331	AF	A	2	0.82521	1	0.09497	0	65,319	62,63,64,65,66,67,68,316,317,318,319,320,321,322	25	22,23,24,25,26,27,28	65,319	25	254	1	0.392581	311	36	0.119011	0.0386399	0.384615	25				647	254	0.392581
P08331	AF	A	3	0.72859	1	0.11593	0	151,196	148,149,150,151,152,153,154,193,194,195,196,197,198,199	139	136,137,138,139,140,141,142	151,196	139	45	1	0.0695518	105	38	0.0834621	0.214838	0.92053	139				647	45	0.0695518
P08331	AF	A	4	0.73776	1	-0.10099	0	488,509	485,486,487,488,489,490,491,506,507,508,509,510,511,512	461	458,459,460,461,462,463,464	488,509	461	21	5	0.0324575	78	35	0.0911901	0.712519	0.944672	461				647	23.6	0.036476
P08331	AF	A	5	0.97876	3	-0.12778	0	121,441	118,119,120,121,122,123,124,438,439,440,441,442,443,444	34,55,112	31,32,33,34,35,36,37,52,53,54,55,56,57,58,109,110,111,112,113,114,115	121,441	34,55,112	320	1	0.49459	466	92	0.210201	0.0525502	0.280992	34				647	320	0.49459
P08331	AF	A	6	0.74771	3	-0.32974	0	190,547	187,188,189,190,191,192,193,544,545,546,547,548,549,550	36,51,181	33,34,35,36,37,38,39,48,49,50,51,52,53,54,178,179,180,181,182,183,184	190,547	36,51,181	357	2	0.551777	514	97	0.202473	0.0556414	0.189474	36				647	213.5	0.329985
P08331	AF	A	7	0.95254	3	0.03803	0	107,337	104,105,106,107,108,109,110,334,335,336,337,338,339,340	27,56,71	24,25,26,27,28,29,30,53,54,55,56,57,58,59,68,69,70,71,72,73,74	107,337	27,56,71	230	19	0.355487	300	85	0.157651	0.0417311	0.252336	27				647	249.789	0.386073
P08331	AF	A	8	-0.75598	1	0.1644	0	511,550	508,509,510,511,512,513,514,547,548,549,550,551,552,553	456	453,454,455,456,457,458,459	511,550	456	39	3	0.0602782	98	29	0.0927357	0.704791	0.892368	456				647	39.6667	0.0613086
P08331	AF	A	9	-0.12165	0	-0.79959	1	403,454	400,401,402,403,404,405,406,451,452,453,454,455,456,457	540	537,538,539,540,541,542,543	403,454	540	51	38	0.0788253	141	39	0.114374				0.165379	0.554404	107	647	92.9474	0.143659
P08331	AF	A	10	-0.73519	1	-0.02993	0	421,609	418,419,420,421,422,423,424,606,607,608,609,610,611,612	379	376,377,378,379,380,381,382	421,609	379	188	18	0.290572	267	35	0.139104	0.585781	0.900238	379				647	209	0.323029
P08331	AF	A	11	1.58299	2	-0.75157	1	43,410	40,41,42,43,44,45,46,407,408,409,410,411,412,413	29,34,433	26,27,28,29,30,31,32,31,32,33,34,35,36,37,430,431,432,433,434,435,436	43,410	29,34,433	367	77	0.567233	473	90	0.199382	0.0448223	0.674419	29	0.330757	0.902954	214	647	276.74	0.427728
P08331	AF	A	12	-0.95204	3	-0.0252	0	491,593	488,489,490,491,492,493,494,590,591,592,593,594,595,596	382,404,445	379,380,381,382,383,384,385,401,402,403,404,405,406,407,442,443,444,445,446,447,448	491,593	382,404,445	102	18	0.157651	188	76	0.16847	0.590417	0.778004	382				647	129.333	0.199897
P08331	AF	A	13	-1.69031	4	0.0213	0	501,595	498,499,500,501,502,503,504,592,593,594,595,596,597,598	379,404,445,491	376,377,378,379,380,381,382,401,402,403,404,405,406,407,442,443,444,445,446,447,448,488,489,490,491,492,493,494	501,595	379,404,445,491	94	34	0.145286	182	96	0.205564	0.585781	0.756487	379				647	102.529	0.158469
P08337	AF	A	1	0	0	-0.79261	1	10,68	7,8,9,10,11,12,13,65,66,67,68,69,70,71	85	82,83,84,85,86,87,88	10,68	85	58	1	0.449612	94	34	0.395349				0.341085	0.721311	44	129	58	0.449612
P08337	AF	A	2	-0.70136	1	0.02978	0	33,105	30,31,32,33,34,35,36,102,103,104,105,106,107,108	20	17,18,19,20,21,22,23	33,105	20	72	12	0.55814	105	35	0.418605	0.155039	0.606061	20				129	82	0.635659
P08369	AF	A	1	0.01581	0	0.69999	1	49,112	46,47,48,49,50,51,52,109,110,111,112,113,114,115	205	202,203,204,205,206,207,208	49,112	205	63	5	0.14	137	36	0.135556				0.544444	0.724852	245	450	67.4	0.149778
P08369	AF	A	2	0.66287	1	-0.26263	0	146,272	143,144,145,146,147,148,149,269,270,271,272,273,274,275	56	53,54,55,56,57,58,59	146,272	56	126	2	0.28	189	38	0.146667	0.124444	0.383562	56				450	127	0.282222
P08369	AF	A	3	-0.86736	1	-0.65071	1	84,174	81,82,83,84,85,86,87,171,172,173,174,175,176,177	59,181	56,57,58,59,60,61,62,178,179,180,181,182,183,184	84,174	59,181	90	7	0.2	170	58	0.162222	0.131111	0.702381	59	0.597778	0.974638	269	450	45.7143	0.101587
P08373	AF	A	1	-0.11669	0	-0.90256	1	190,254	187,188,189,190,191,192,193,251,252,253,254,255,256,257	262	259,260,261,262,263,264,265	190,254	262	64	1	0.187135	116	30	0.160819				0.233918	0.909091	80	342	64	0.187135
P08373	AF	A	2	0.02398	0	-0.82594	1	82,135	79,80,81,82,83,84,85,132,133,134,135,136,137,138	176	173,174,175,176,177,178,179	82,135	176	53	16	0.154971	114	34	0.187135				0.48538	0.801932	166	342	97.375	0.284722
P08373	AF	A	3	-0.75665	1	-0.11976	0	159,232	156,157,158,159,160,161,162,229,230,231,232,233,234,235	122	119,120,121,122,123,124,125	159,232	122	73	5	0.21345	152	34	0.207602	0.356725	0.767296	122				342	98.4	0.287719
P08373	AF	A	4	0	0	0.6831	1	8,46	5,6,7,8,9,10,11,43,44,45,46,47,48,49	62	59,60,61,62,63,64,65	8,46	62	38	16	0.111111	91	36	0.210526				0.818713	0.945946	280	342	40.8125	0.119335
P08373	AF	A	5	0.80768	1	-0.09356	0	55,300	52,53,54,55,56,57,58,297,298,299,300,301,302,303	45	42,43,44,45,46,47,48	55,300	45	245	19	0.716374	309	37	0.230994	0.131579	0.818182	45				342	271.684	0.794398
P08390	AF	A	1	0.80882	1	0.13418	0	117,225	114,115,116,117,118,119,120,222,223,224,225,226,227,228	108	105,106,107,108,109,110,111	117,225	108	108	2	0.320475	185	37	0.154303	0.320475	0.923077	108				337	108.5	0.321958
P08390	AF	A	2	0.00063	0	0.68929	1	158,199	155,156,157,158,159,160,161,196,197,198,199,200,201,202	237	234,235,236,237,238,239,240	158,199	237	41	1	0.121662	61	32	0.163205				0.296736	0.724638	100	337	41	0.121662
P08390	AF	A	3	0.60937	1	0.06596	0	20,71	17,18,19,20,21,22,23,68,69,70,71,72,73,74	8	5,6,7,8,9,10,11	20,71	8	51	8	0.151335	89	35	0.21365	0.0237389	0.4	8				337	269.875	0.800816
P08394	AF	A	1	0.18558	0	0.78878	1	20,386	17,18,19,20,21,22,23,383,384,385,386,387,388,389	412	409,410,411,412,413,414,415	20,386	412	366	5	0.310169	424	36	0.0584746				0.650847	0.967254	768	1180	381	0.322881
P08394	AF	A	2	0.81213	1	0.03454	0	32,443	29,30,31,32,33,34,35,440,441,442,443,444,445,446	21	18,19,20,21,22,23,24	32,443	21	411	3	0.348305	460	37	0.0576271	0.0177966	0.65625	21				1180	413.333	0.350282
P08394	AF	A	3	0.61927	1	0.30283	0	72,384	69,70,71,72,73,74,75,381,382,383,384,385,386,387	62	59,60,61,62,63,64,65	72,384	62	312	1	0.264407	364	33	0.0542373	0.0525424	0.861111	62				1180	312	0.264407
P08394	AF	A	4	0.80945	1	0.01049	0	531,877	528,529,530,531,532,533,534,874,875,876,877,878,879,880	502	499,500,501,502,503,504,505	531,877	502	346	13	0.29322	427	32	0.0584746	0.425424	0.945386	502				1180	349.692	0.296349
P08394	AF	A	5	-0.141	0	0.83295	1	179,218	176,177,178,179,180,181,182,215,216,217,218,219,220,221	325	322,323,324,325,326,327,328	179,218	325	39	13	0.0330508	76	26	0.0415254				0.724576	0.888773	855	1180	70.7692	0.0599739
P08394	AF	A	6	1.05869	1	0.29713	0	329,780	326,327,328,329,330,331,332,777,778,779,780,781,782,783	198	195,196,197,198,199,200,201	329,780	198	451	14	0.382203	599	20	0.0508475	0.167797	0.601824	198				1180	529.286	0.448547
P08394	AF	A	7	0.66714	0	0.65022	1	388,745	385,386,387,388,389,390,391,742,743,744,745,746,747,748	756	753,754,755,756,757,758,759	388,745	756	357	3	0.302542	471	37	0.0745763				0.359322	0.974713	424	1180	358.333	0.303672
P08394	AF	A	8	-0.23445	0	-0.84274	1	909,1031	906,907,908,909,910,911,912,1028,1029,1030,1031,1032,1033,1034	1065	1062,1063,1064,1065,1066,1067,1068	909,1031	1065	122	6	0.10339	177	33	0.0584746				0.0974576	0.771812	115	1180	139.5	0.11822
P08394	AF	A	9	0.70652	1	1.07461	1	423,584	420,421,422,423,424,425,426,581,582,583,584,585,586,587	415,752	412,413,414,415,416,417,418,749,750,751,752,753,754,755	423,584	415,752	161	6	0.136441	274	71	0.0940678	0.351695	0.981087	415	0.362712	0.718121	428	1180	296.5	0.251271
P08394	AF	A	10	0.82216	1	0.80812	1	469,792	466,467,468,469,470,471,472,789,790,791,792,793,794,795	450,814	447,448,449,450,451,452,453,811,812,813,814,815,816,817	469,792	450,814	323	34	0.273729	418	61	0.0881356	0.381356	0.959488	450	0.310169	0.943299	366	1180	344.676	0.292099
P08394	AF	A	11	1.11912	3	-0.09099	0	574,874	571,572,573,574,575,576,577,871,872,873,874,875,876,877	502,520,558	499,500,501,502,503,504,505,517,518,519,520,521,522,523,555,556,557,558,559,560,561	574,874	502,520,558	300	15	0.254237	393	87	0.0864407	0.425424	0.874564	502				1180	265.067	0.224633
P08395	AF	A	1	0.91122	5	0	0	231,613	228,229,230,231,232,233,234,610,611,612,613,614,615,616	60,96,117,128,149	57,58,59,60,61,62,63,93,94,95,96,97,98,99,114,115,116,117,118,119,120,125,126,127,128,129,130,131,146,147,148,149,150,151,152	231,613	60,96,117,128,149	382	1	0.618123	457	110	0.257282	0.0970874	0.25974	60				618	382	0.618123
P08395	AF	A	2	1.09906	1	0	0	410,609	407,408,409,410,411,412,413,606,607,608,609,610,611,612	402	399,400,401,402,403,404,405	410,609	402	199	13	0.322006	285	44	0.160194	0.650485	0.980488	402				618	220.077	0.356112
P08395	AF	A	3	0.88882	1	-0.1113	0	365,548	362,363,364,365,366,367,368,545,546,547,548,549,550,551	328	325,326,327,328,329,330,331	365,548	328	183	6	0.296117	260	35	0.0841424	0.530744	0.89863	328				618	188.667	0.305286
P08395	AF	A	4	0.93998	3	0	0	481,607	478,479,480,481,482,483,484,604,605,606,607,608,609,610	401,411,422	398,399,400,401,402,403,404,408,409,410,411,412,413,414,419,420,421,422,423,424,425	481,607	401,411,422	126	9	0.203883	210	92	0.199029	0.648867	0.83368	401				618	146.778	0.237504
P08395	AF	A	5	1.23814	1	1.26712	1	98,332	95,96,97,98,99,100,101,329,330,331,332,333,334,335	59,547	56,57,58,59,60,61,62,544,545,546,547,548,549,550	98,332	59,547	234	39	0.378641	328	58	0.173139	0.0954693	0.602041	59	0.114887	0.248252	71	618	268.538	0.434528
P08395	AF	A	6	1.18216	3	1.14411	1	130,371	127,128,129,130,131,132,133,368,369,370,371,372,373,374	59,100,118,547	56,57,58,59,60,61,62,97,98,99,100,101,102,103,115,116,117,118,119,120,121,544,545,546,547,548,549,550	130,371	59,100,118,547	241	17	0.389968	370	92	0.237864	0.0954693	0.453846	59	0.114887	0.287449	71	618	314	0.508091
P08395	AF	A	7	0.86606	7	0.75884	1	204,478	201,202,203,204,205,206,207,475,476,477,478,479,480,481	59,96,117,127,150,160,170,547	56,57,58,59,60,61,62,93,94,95,96,97,98,99,114,115,116,117,118,119,120,124,125,126,127,128,129,130,147,148,149,150,151,152,153,157,158,159,160,161,162,163,167,168,169,170,171,172,173,544,545,546,547,548,549,550	204,478	59,96,117,127,150,160,170,547	274	83	0.443366	396	154	0.31877	0.0954693	0.289216	59	0.114887	0.507143	71	618	269.289	0.435743
P08400	AF	A	1	0.06433	0	0.67362	1	267,372	264,265,266,267,268,269,270,369,370,371,372,373,374,375	394	391,392,393,394,395,396,397	267,372	394	105	8	0.243619	150	32	0.12761				0.0858469	0.627119	37	431	148.875	0.345418
P08401	AF	A	1	0.15643	0	-0.63137	1	97,154	94,95,96,97,98,99,100,151,152,153,154,155,156,157	163	160,161,162,163,164,165,166	97,154	163	57	20	0.120253	89	42	0.122363				0.656118	0.971875	311	474	102.05	0.215295
P08401	AF	A	2	0.04803	0	0.65857	1	318,422	315,316,317,318,319,320,321,419,420,421,422,423,424,425	442	439,440,441,442,443,444,445	318,422	442	104	6	0.219409	144	29	0.111814				0.0675105	0.615385	32	474	133.667	0.281997
P08506	AF	A	1	0.66988	1	-0.05793	0	53,285	50,51,52,53,54,55,56,282,283,284,285,286,287,288	42	39,40,41,42,43,44,45	53,285	42	232	1	0.58	256	39	0.16	0.105	0.792453	42				400	232	0.58
P08506	AF	A	2	0.02874	0	-0.65151	1	61,166	58,59,60,61,62,63,64,163,164,165,166,167,168,169	181	178,179,180,181,182,183,184	61,166	181	105	2	0.2625	157	33	0.145				0.5475	0.935897	219	400	106	0.265
P08506	AF	A	3	-0.74112	1	0.14152	0	176,239	173,174,175,176,177,178,179,236,237,238,239,240,241,242	65	62,63,64,65,66,67,68	176,239	65	63	35	0.1575	130	38	0.13	0.1625	0.369318	65				400	85.3714	0.213429
P08555	AF	A	1	0.71827	1	0.00701	0	124,238	121,122,123,124,125,126,127,235,236,237,238,239,240,241	85	82,83,84,85,86,87,88	124,238	85	114	10	0.25618	207	31	0.179775	0.191011	0.685484	85				445	126.3	0.28382
P08622	AF	A	1	-0.04741	0	0.70586	1	113,227	110,111,112,113,114,115,116,224,225,226,227,228,229,230	243	240,241,242,243,244,245,246	113,227	243	114	1	0.303191	150	31	0.12234				0.353723	0.892617	133	376	114	0.303191
P08622	AF	A	2	-0.77701	1	-0.0925	0	205,234	202,203,204,205,206,207,208,231,232,233,234,235,236,237	141	138,139,140,141,142,143,144	205,234	141	29	7	0.0771277	79	31	0.156915	0.375	0.687805	141				376	58.1429	0.154635
P08660	AF	A	1	0.60983	1	0.11588	0	22,279	19,20,21,22,23,24,25,276,277,278,279,280,281,282	8	5,6,7,8,9,10,11	22,279	8	257	1	0.572383	311	41	0.169265	0.0178174	0.363636	8				449	257	0.572383
P08660	AF	A	2	0.15617	0	0.72796	1	35,170	32,33,34,35,36,37,38,167,168,169,170,171,172,173	182	179,180,181,182,183,184,185	35,170	182	135	3	0.300668	188	46	0.178174				0.594655	0.956989	267	449	157.333	0.350408
P08660	AF	A	3	0.71797	1	-0.8972	1	254,340	251,252,253,254,255,256,257,337,338,339,340,341,342,343	243,351	240,241,242,243,244,245,246,348,349,350,351,352,353,354	254,340	243,351	86	21	0.191537	180	61	0.200445	0.541203	0.956693	243	0.218263	0.899083	98	449	94.0952	0.209566
P08660	AF	A	4	-1.14825	1	-0.79554	1	350,417	347,348,349,350,351,352,353,414,415,416,417,418,419,420	309,429	306,307,308,309,310,311,312,426,427,428,429,430,431,432	350,417	309,429	67	17	0.14922	128	57	0.175947	0.688196	0.882857	309	0.0445434	0.625	20	449	72.8235	0.16219
P08722	AF	A	1	-0.81601	1	-0.17233	0	366,410	363,364,365,366,367,368,369,407,408,409,410,411,412,413	329	326,327,328,329,330,331,332	366,410	329	44	7	0.0704	128	45	0.12	0.5264	0.898907	329				625	46.4286	0.0742857
P08722	AF	A	2	-0.19998	0	-0.7206	1	498,547	495,496,497,498,499,500,501,544,545,546,547,548,549,550	594	591,592,593,594,595,596,597	498,547	594	49	4	0.0784	118	38	0.0928				0.0496	0.397436	31	625	53.25	0.0852
P08722	AF	A	3	0.17736	0	-0.60958	1	120,358	117,118,119,120,121,122,123,355,356,357,358,359,360,361	368	365,366,367,368,369,370,371	120,358	368	238	3	0.3808	320	36	0.0992				0.4112	0.962547	257	625	238.333	0.381333
P08839	AF	A	1	0	0	0.89483	1	5,184	2,3,4,5,6,7,8,181,182,183,184,185,186,187	200	197,198,199,200,201,202,203	5,184	200	179	3	0.311304	222	39	0.102609				0.652174	0.959079	375	575	183	0.318261
P08839	AF	A	2	0.88357	1	-0.05057	0	198,250	195,196,197,198,199,200,201,247,248,249,250,251,252,253	10	7,8,9,10,11,12,13	198,250	10	52	2	0.0904348	94	36	0.10087	0.0173913	0.0505051	10				575	132	0.229565
P08839	AF	A	3	1.01691	1	0.06195	0	287,527	284,285,286,287,288,289,290,524,525,526,527,528,529,530	272	269,270,271,272,273,274,275	287,527	272	240	9	0.417391	291	36	0.102609	0.473043	0.947735	272				575	242.667	0.422029
P08956	AF	A	1	0.04326	0	0.83232	1	390,604	387,388,389,390,391,392,393,601,602,603,604,605,606,607	612	609,610,611,612,613,614,615	390,604	612	214	1	0.182906	303	32	0.0564103				0.476923	0.985866	558	1170	214	0.182906
P08956	AF	A	2	0.22566	0	0.65277	1	726,781	723,724,725,726,727,728,729,778,779,780,781,782,783,784	790	787,788,789,790,791,792,793	726,781	790	55	1	0.0470085	95	40	0.0538462				0.324786	0.976864	380	1170	55	0.0470085
P08956	AF	A	3	0.78832	1	0.03969	0	740,811	737,738,739,740,741,742,743,808,809,810,811,812,813,814	727	724,725,726,727,728,729,730	740,811	727	71	2	0.0606838	121	33	0.065812	0.621368	0.982432	727				1170	73	0.0623932
P08956	AF	A	4	-0.03226	0	0.99517	1	650,820	647,648,649,650,651,652,653,817,818,819,820,821,822,823	842	839,840,841,842,843,844,845	650,820	842	170	15	0.145299	226	37	0.0641026				0.280342	0.937143	328	1170	244.067	0.208604
P08956	AF	A	5	0.74852	1	0.01484	0	718,994	715,716,717,718,719,720,721,991,992,993,994,995,996,997	702	699,700,701,702,703,704,705	718,994	702	276	6	0.235897	337	26	0.0649573	0.6	0.977716	702				1170	278.833	0.238319
P08956	AF	A	6	0.98697	1	0.97712	3	509,775	506,507,508,509,510,511,512,772,773,774,775,776,777,778	502,811,825,844	499,500,501,502,503,504,505,808,809,810,811,812,813,814,822,823,824,825,826,827,828,841,842,843,844,845,846,847	509,775	502,811,825,844	266	1	0.22735	399	100	0.108547	0.42906	0.986248	502	0.278632	0.825316	326	1170	266	0.22735
P08957	AF	A	1	0.01671	0	-0.8274	1	309,340	306,307,308,309,310,311,312,337,338,339,340,341,342,343	353	350,351,352,353,354,355,356	309,340	353	31	12	0.0586011	83	32	0.122873				0.332703	0.931217	176	529	145.25	0.274575
P08957	AF	A	2	-0.61243	1	-0.16937	0	353,381	350,351,352,353,354,355,356,378,379,380,381,382,383,384	334	331,332,333,334,335,336,337	353,381	334	28	8	0.0529301	75	38	0.143667	0.63138	0.946176	334				529	38.375	0.0725425
P08957	AF	A	3	0.80253	1	0.10518	0	181,264	178,179,180,181,182,183,184,261,262,263,264,265,266,267	172	169,170,171,172,173,174,175	181,264	172	83	4	0.1569	141	37	0.147448	0.325142	0.950276	172				529	95	0.179584
P08957	AF	A	4	0.6218	1	0.45906	0	91,223	88,89,90,91,92,93,94,220,221,222,223,224,225,226	32	29,30,31,32,33,34,35	91,223	32	132	14	0.249527	224	24	0.120983	0.0604915	0.351648	32				529	146.429	0.276803
P08997	AF	A	1	0.75025	1	0.54869	0	128,435	125,126,127,128,129,130,131,432,433,434,435,436,437,438	117	114,115,116,117,118,119,120	128,435	117	307	2	0.575985	437	43	0.148218	0.219512	0.914062	117				533	307.5	0.576923
P08997	AF	A	2	0.79246	1	0	0	176,529	173,174,175,176,177,178,179,526,527,528,529,530,531,532	167	164,165,166,167,168,169,170	176,529	167	353	2	0.662289	441	35	0.142589	0.313321	0.948864	167				533	355	0.666041
P08997	AF	A	3	0.75593	1	0.05708	0	442,493	439,440,441,442,443,444,445,490,491,492,493,494,495,496	424	421,422,423,424,425,426,427	442,493	424	51	1	0.0956848	105	31	0.110694	0.795497	0.959276	424				533	51	0.0956848
P08997	AF	A	4	-0.06478	0	1.12715	1	78,259	75,76,77,78,79,80,81,256,257,258,259,260,261,262	268	265,266,267,268,269,270,271	78,259	268	181	16	0.339587	277	36	0.12758				0.497186	0.967153	265	533	188.438	0.353541
P08997	AF	A	5	0.96649	1	-0.04481	0	111,366	108,109,110,111,112,113,114,363,364,365,366,367,368,369	93	90,91,92,93,94,95,96	111,366	93	255	9	0.478424	387	38	0.129456	0.174484	0.837838	93				533	262.222	0.491974
P08997	AF	A	6	-0.14879	0	0.7748	5	25,126	22,23,24,25,26,27,28,123,124,125,126,127,128,129	167,189,245,259,269	164,165,166,167,168,169,170,186,187,188,189,190,191,192,242,243,244,245,246,247,248,256,257,258,259,260,261,262,266,267,268,269,270,271,272	25,126	167,189,245,259,269	101	16	0.189493	208	116	0.292683				0.49531	0.648649	264	533	109.25	0.204972
P08997	AF	A	7	0.10974	0	1.03996	3	51,170	48,49,50,51,52,53,54,167,168,169,170,171,172,173	246,259,269	243,244,245,246,247,248,249,256,257,258,259,260,261,262,266,267,268,269,270,271,272	51,170	246,259,269	119	60	0.223265	205	75	0.212008				0.49531	0.727273	264	533	163.65	0.307036
P09029	AF	A	1	0.12292	0	0.71463	1	69,170	66,67,68,69,70,71,72,167,168,169,170,171,172,173	236	233,234,235,236,237,238,239	69,170	236	101	1	0.284507	167	28	0.202817				0.335211	0.643243	119	355	101	0.284507
P09029	AF	A	2	0.65244	1	0.08242	0	182,246	179,180,181,182,183,184,185,243,244,245,246,247,248,249	162	159,160,161,162,163,164,165	182,246	162	64	20	0.180282	135	35	0.205634	0.456338	0.89011	162				355	84.15	0.237042
P09029	AF	A	3	0.00239	0	-0.84394	1	99,122	96,97,98,99,100,101,102,119,120,121,122,123,124,125	150	147,148,149,150,151,152,153	99,122	150	23	12	0.0647887	52	32	0.138028				0.577465	0.879828	205	355	45.9167	0.129343
P09029	AF	A	4	-1.01983	1	-0.05451	0	128,187	125,126,127,128,129,130,131,184,185,186,187,188,189,190	119	116,117,118,119,120,121,122	128,187	119	59	5	0.166197	138	34	0.157746	0.335211	0.929688	119				355	85.2	0.24
P09029	AF	A	5	-0.03675	0	-0.61953	1	284,305	281,282,283,284,285,286,287,302,303,304,305,306,307,308	315	312,313,314,315,316,317,318	284,305	315	21	11	0.0591549	52	28	0.140845				0.112676	0.8	40	355	180.273	0.50781
P09030	AF	A	1	0.11861	0	-0.95745	1	14,215	11,12,13,14,15,16,17,212,213,214,215,216,217,218	228	225,226,227,228,229,230,231	14,215	228	201	2	0.75	253	43	0.283582				0.149254	0.754717	40	268	203.5	0.759328
P09030	AF	A	2	-0.9198	1	0.06109	0	223,248	220,221,222,223,224,225,226,245,246,247,248,249,250,251	210	207,208,209,210,211,212,213	223,248	210	25	4	0.0932836	82	31	0.201493	0.783582	0.941704	210				268	29	0.108209
P09030	AF	A	3	0.65073	1	-0.70935	1	171,212	168,169,170,171,172,173,174,209,210,211,212,213,214,215	155,226	152,153,154,155,156,157,158,223,224,225,226,227,228,229	171,212	155,226	41	1	0.152985	94	52	0.287313	0.578358	0.906433	155	0.156716	0.75	42	268	41	0.152985
P09030	AF	A	4	0.67243	1	-0.16657	0	179,226	176,177,178,179,180,181,182,223,224,225,226,227,228,229	155	152,153,154,155,156,157,158	179,226	155	47	5	0.175373	92	29	0.25	0.578358	0.865922	155				268	52.4	0.195522
P09053	AF	A	1	-0.06508	0	-1.5501	2	50,250	47,48,49,50,51,52,53,247,248,249,250,251,252,253	259,286	256,257,258,259,260,261,262,283,284,285,286,287,288,289	50,250	259,286	200	28	0.479616	280	61	0.208633				0.314149	0.784431	131	417	156.714	0.375814
P09053	AF	A	2	-0.65441	1	-0.84115	1	191,372	188,189,190,191,192,193,194,369,370,371,372,373,374,375	103,386	100,101,102,103,104,105,106,383,384,385,386,387,388,389	191,372	103,386	181	107	0.434053	289	74	0.278177	0.247002	0.539267	103	0.0743405	0.688889	31	417	176.71	0.423766
P09053	AF	A	3	0.66957	1	0.44051	0	140,186	137,138,139,140,141,142,143,183,184,185,186,187,188,189	131	128,129,130,131,132,133,134	140,186	131	46	3	0.110312	105	38	0.201439	0.314149	0.935714	131				417	59	0.141487
P09099	AF	A	1	-0.8035	1	-0.04286	0	89,155	86,87,88,89,90,91,92,152,153,154,155,156,157,158	82	79,80,81,82,83,84,85	89,155	82	66	1	0.136364	127	36	0.123967	0.169421	0.921348	82				484	66	0.136364
P09099	AF	A	2	0.08232	0	-0.67342	1	260,279	257,258,259,260,261,262,263,276,277,278,279,280,281,282	286	283,284,285,286,287,288,289	260,279	286	19	29	0.0392562	67	38	0.167355				0.409091	0.965854	198	484	119.586	0.247079
P09099	AF	A	3	-0.79389	1	-0.08601	0	281,431	278,279,280,281,282,283,284,428,429,430,431,432,433,434	237	234,235,236,237,238,239,240	281,431	237	150	6	0.309917	242	31	0.167355	0.489669	0.843416	237				484	156.333	0.323003
P09099	AF	A	4	-0.03122	0	0.61984	1	300,329	297,298,299,300,301,302,303,326,327,328,329,330,331,332	361	358,359,360,361,362,363,364	300,329	361	29	34	0.0599174	60	30	0.136364				0.254132	0.793548	123	484	68.2353	0.140982
P09099	AF	A	5	0.95305	1	0.17141	0	339,379	336,337,338,339,340,341,342,376,377,378,379,380,381,382	330	327,328,329,330,331,332,333	339,379	330	40	13	0.0826446	93	34	0.140496	0.681818	0.973451	330				484	120.846	0.249682
P09126	AF	A	1	0.71188	1	0.20028	0	67,132	64,65,66,67,68,69,70,129,130,131,132,133,134,135	56	53,54,55,56,57,58,59	67,132	56	65	6	0.264228	106	32	0.280488	0.227642	0.835821	56				246	79.5	0.323171
P09147	AF	A	1	0.81382	1	0.22853	0	146,294	143,144,145,146,147,148,149,291,292,293,294,295,296,297	123	120,121,122,123,124,125,126	146,294	123	148	2	0.43787	232	34	0.224852	0.363905	0.842466	123				338	149	0.440828
P09147	AF	A	2	0.88802	1	0.08166	0	231,295	228,229,230,231,232,233,234,292,293,294,295,296,297,298	217	214,215,216,217,218,219,220	231,295	217	64	19	0.189349	144	28	0.213018	0.642012	0.939394	217				338	71.7368	0.212239
P09147	AF	A	3	0.72772	3	-0.04255	0	275,318	272,273,274,275,276,277,278,315,316,317,318,319,320,321	218,231,262	215,216,217,218,219,220,221,228,229,230,231,232,233,234,259,260,261,262,263,264,265	275,318	218,231,262	43	12	0.127219	103	83	0.322485	0.64497	0.792727	218				338	46	0.136095
P09148	AF	A	1	-0.05333	0	-0.91327	1	182,281	179,180,181,182,183,184,185,278,279,280,281,282,283,284	296	293,294,295,296,297,298,299	182,281	296	99	36	0.284483	180	38	0.186782				0.149425	0.776119	52	348	127.139	0.365342
P09151	AF	A	1	0	0	0.61724	1	5,218	2,3,4,5,6,7,8,215,216,217,218,219,220,221	224	221,222,223,224,225,226,227	5,218	224	213	1	0.407266	256	36	0.116635				0.571702	0.980328	299	523	213	0.407266
P09151	AF	A	2	0.62727	1	0.24384	0	110,141	107,108,109,110,111,112,113,138,139,140,141,142,143,144	100	97,98,99,100,101,102,103	110,141	100	31	1	0.0592734	74	39	0.116635	0.191205	0.909091	100				523	31	0.0592734
P09151	AF	A	3	0.93104	1	0.24544	0	38,229	35,36,37,38,39,40,41,226,227,228,229,230,231,232	7	4,5,6,7,8,9,10	38,229	7	191	28	0.365201	241	36	0.143403	0.0133843	0.184211	7				523	233.143	0.44578
P09151	AF	A	4	-0.18567	0	-0.63363	1	376,473	373,374,375,376,377,378,379,470,471,472,473,474,475,476	495	492,493,494,495,496,497,498	376,473	495	97	7	0.185468	138	30	0.120459				0.0535373	0.56	28	523	101.286	0.193663
P09152	AF	A	1	-0.40188	0	1.20569	5	55,579	52,53,54,55,56,57,58,576,577,578,579,580,581,582	770,773,781,784,785	767,768,769,770,771,772,773,770,771,772,773,774,775,776,778,779,780,781,782,783,784,781,782,783,784,785,786,787,782,783,784,785,786,787,788	55,579	770,773,781,784,785	524	15	0.420209	736	67	0.0978348				0.370489	0.691617	462	1247	325.067	0.260679
P09152	AF	A	2	-0.60758	1	0.08132	0	59,808	56,57,58,59,60,61,62,805,806,807,808,809,810,811	52	49,50,51,52,53,54,55	59,808	52	749	1	0.600642	981	37	0.064154	0.0417001	0.881356	52				1247	749	0.600642
P09152	AF	A	3	0.05544	0	-0.65414	1	332,380	329,330,331,332,333,334,335,377,378,379,380,381,382,383	416	413,414,415,416,417,418,419	332,380	416	48	1	0.0384924	110	27	0.0449078				0.666399	0.958478	831	1247	48	0.0384924
P09152	AF	A	4	-0.63327	1	-0.0176	0	384,461	381,382,383,384,385,386,387,458,459,460,461,462,463,464	376	373,374,375,376,377,378,379	384,461	376	77	1	0.0617482	161	39	0.0609463	0.301524	0.979167	376				1247	77	0.0617482
P09152	AF	A	5	0.02616	0	-0.69192	1	902,935	899,900,901,902,903,904,905,932,933,934,935,936,937,938	944	941,942,943,944,945,946,947	902,935	944	33	3	0.0264635	69	30	0.0408982				0.242983	0.971154	303	1247	34.6667	0.0278001
P09152	AF	A	6	0.69215	1	0.19198	0	1145,1162	1142,1143,1144,1145,1146,1147,1148,1159,1160,1161,1162,1163,1164,1165	1119	1116,1117,1118,1119,1120,1121,1122	1145,1162	1119	17	77	0.0136327	66	37	0.0713713	0.897354	0.977293	1119				1247	59.6623	0.0478447
P09152	AF	A	7	-0.01275	0	0.88469	1	109,773	106,107,108,109,110,111,112,770,771,772,773,774,775,776	785	782,783,784,785,786,787,788	109,773	785	664	11	0.532478	896	39	0.0497193				0.370489	0.974684	462	1247	668.364	0.535977
P09152	AF	A	8	1.00508	1	-0.02801	0	588,1012	585,586,587,588,589,590,591,1009,1010,1011,1012,1013,1014,1015	200	197,198,199,200,201,202,203	588,1012	200	424	2	0.340016	618	38	0.0737771	0.160385	0.340136	200				1247	425	0.340818
P09152	AF	A	9	-0.0254	0	0.75598	1	225,546	222,223,224,225,226,227,228,543,544,545,546,547,548,549	575	572,573,574,575,576,577,578	225,546	575	321	22	0.257418	440	38	0.0713713				0.538893	0.958631	672	1247	326.682	0.261974
P09152	AF	A	10	0.74964	1	-0.05401	0	327,527	324,325,326,327,328,329,330,524,525,526,527,528,529,530	315	312,313,314,315,316,317,318	327,527	315	200	6	0.160385	278	33	0.0489174	0.252606	0.963303	315				1247	203.833	0.163459
P09152	AF	A	11	2.80149	5	0.04895	0	287,1095	284,285,286,287,288,289,290,1092,1093,1094,1095,1096,1097,1098	191,205,216,235,279	188,189,190,191,192,193,194,202,203,204,205,206,207,208,213,214,215,216,217,218,219,232,233,234,235,236,237,238,276,277,278,279,280,281,282	287,1095	191,205,216,235,279	808	163	0.647955	1032	156	0.157177	0.153168	0.665505	191				1247	481.239	0.385918
P09152	AF	A	12	2.89594	5	-0.11214	0	330,1030	327,328,329,330,331,332,333,1027,1028,1029,1030,1031,1032,1033	188,201,214,230,307	185,186,187,188,189,190,191,198,199,200,201,202,203,204,211,212,213,214,215,216,217,227,228,229,230,231,232,233,304,305,306,307,308,309,310	330,1030	188,201,214,230,307	700	73	0.561347	945	145	0.156375	0.150762	0.569697	188				1247	552.945	0.44342
P09152	AF	A	13	-0.91198	1	0.65644	1	349,453	346,347,348,349,350,351,352,450,451,452,453,454,455,456	339,472	336,337,338,339,340,341,342,469,470,471,472,473,474,475	349,453	339,472	104	10	0.0834002	181	54	0.0713713	0.271852	0.971347	339	0.621492	0.976071	775	1247	92.1	0.0738573
P09152	AF	A	14	0.84081	5	0.2835	0	740,1140	737,738,739,740,741,742,743,1137,1138,1139,1140,1141,1142,1143	193,209,235,585,713	190,191,192,193,194,195,196,206,207,208,209,210,211,212,232,233,234,235,236,237,238,582,583,584,585,586,587,588,710,711,712,713,714,715,716	740,1140	193,209,235,585,713	400	4	0.32077	704	151	0.165196	0.154771	0.260811	193				1247	400.75	0.321371
P09152	AF	A	15	0.86912	5	-0.03479	0	782,1168	779,780,781,782,783,784,785,1165,1166,1167,1168,1169,1170,1171	191,206,235,598,772	188,189,190,191,192,193,194,203,204,205,206,207,208,209,232,233,234,235,236,237,238,595,596,597,598,599,600,601,769,770,771,772,773,774,775	782,1168	191,206,235,598,772	386	1	0.309543	655	147	0.157177	0.153168	0.244246	191				1247	386	0.309543
P09152	AF	A	16	0.91903	5	-0.44271	0	646,1198	643,644,645,646,647,648,649,1195,1196,1197,1198,1199,1200,1201	189,210,220,598,610	186,187,188,189,190,191,192,207,208,209,210,211,212,213,217,218,219,220,221,222,223,595,596,597,598,599,600,601,607,608,609,610,611,612,613	646,1198	189,210,220,598,610	552	21	0.442662	814	120	0.137931	0.151564	0.29257	189				1247	559.571	0.448734
P09152	AF	A	17	0.84012	5	0.07201	0	740,1074	737,738,739,740,741,742,743,1071,1072,1073,1074,1075,1076,1077	188,201,214,598,713	185,186,187,188,189,190,191,198,199,200,201,202,203,204,211,212,213,214,215,216,217,595,596,597,598,599,600,601,710,711,712,713,714,715,716	740,1074	188,201,214,598,713	334	26	0.267843	590	115	0.128308	0.150762	0.254054	188				1247	425.808	0.341466
P09152	AF	A	18	0.99576	3	-0.24556	0	754,871	751,752,753,754,755,756,757,868,869,870,871,872,873,874	187,659,711	184,185,186,187,188,189,190,656,657,658,659,660,661,662,708,709,710,711,712,713,714	754,871	187,659,711	117	2	0.0938252	309	89	0.102646	0.14996	0.248011	187				1247	117.5	0.0942261
P09152	AF	A	19	-0.13983	0	1.8429	2	88,240	85,86,87,88,89,90,91,237,238,239,240,241,242,243	580,785	577,578,579,580,581,582,583,782,783,784,785,786,787,788	88,240	580,785	152	30	0.121893	330	70	0.0970329				0.370489	0.458788	462	1247	174.233	0.139722
P09152	AF	A	20	-0.84504	1	0.84242	3	153,732	150,151,152,153,154,155,156,729,730,731,732,733,734,735	113,770,1058,1062	110,111,112,113,114,115,116,767,768,769,770,771,772,773,1055,1056,1057,1058,1059,1060,1061,1059,1060,1061,1062,1063,1064,1065	153,732	113,770,1058,1062	579	56	0.464314	836	115	0.113071	0.0906175	0.738562	113	0.148356	0.359223	185	1247	442.375	0.354751
P09152	AF	A	21	0.8701	3	-0.82327	3	351,633	348,349,350,351,352,353,354,630,631,632,633,634,635,636	226,310,337,1055,1194,1208	223,224,225,226,227,228,229,307,308,309,310,311,312,313,334,335,336,337,338,339,340,1052,1053,1054,1055,1056,1057,1058,1191,1192,1193,1194,1195,1196,1197,1205,1206,1207,1208,1209,1210,1211	351,633	226,310,337,1055,1194,1208	282	25	0.226143	513	184	0.168404	0.181235	0.643875	226	0.0312751	0.0635179	39	1247	202.56	0.162438
P09152	AF	A	22	1.20566	3	-0.82722	3	451,632	448,449,450,451,452,453,454,629,630,631,632,633,634,635	223,308,433,1060,1194,1213	220,221,222,223,224,225,226,305,306,307,308,309,310,311,430,431,432,433,434,435,436,1057,1058,1059,1060,1061,1062,1063,1191,1192,1193,1194,1195,1196,1197,1210,1211,1212,1213,1214,1215,1216	451,632	223,308,433,1060,1194,1213	181	3	0.145148	413	161	0.141941	0.178829	0.494457	223	0.0272654	0.0552846	34	1247	181.667	0.145683
P09152	AF	A	23	2.28504	4	-1.06803	1	391,1203	388,389,390,391,392,393,394,1200,1201,1202,1203,1204,1205,1206	188,226,307,335,1222	185,186,187,188,189,190,191,223,224,225,226,227,228,229,304,305,306,307,308,309,310,332,333,334,335,336,337,338,1219,1220,1221,1222,1223,1224,1225	391,1203	188,226,307,335,1222	812	248	0.651163	1067	178	0.190056	0.150762	0.480818	188	0.0200481	0.568182	25	1247	554.649	0.444787
P09152	AF	A	24	2.23525	4	-1.02491	1	395,856	392,393,394,395,396,397,398,853,854,855,856,857,858,859	189,225,307,337,1045	186,187,188,189,190,191,192,222,223,224,225,226,227,228,304,305,306,307,308,309,310,334,335,336,337,338,339,340,1042,1043,1044,1045,1046,1047,1048	395,856	189,225,307,337,1045	461	41	0.369687	814	169	0.178027	0.151564	0.478481	189	0.161989	0.516624	202	1247	521.659	0.418331
P09152	AF	A	25	2.07029	6	-0.28986	0	403,1029	400,401,402,403,404,405,406,1026,1027,1028,1029,1030,1031,1032	191,201,215,227,305,337	188,189,190,191,192,193,194,198,199,200,201,202,203,204,212,213,214,215,216,217,218,224,225,226,227,228,229,230,302,303,304,305,306,307,308,334,335,336,337,338,339,340	403,1029	191,201,215,227,305,337	626	51	0.502005	914	180	0.184443	0.153168	0.473945	191				1247	616.176	0.494127
P09152	AF	A	26	-0.8031	1	-0.64888	1	864,1202	861,862,863,864,865,866,867,1199,1200,1201,1202,1203,1204,1205	854,1214	851,852,853,854,855,856,857,1211,1212,1213,1214,1215,1216,1217	864,1202	854,1214	338	9	0.271051	576	78	0.0825982	0.684844	0.988426	854	0.0264635	0.733333	33	1247	270	0.21652
P09153	AF	A	1	-0.85715	1	-0.03764	0	30,53	27,28,29,30,31,32,33,50,51,52,53,54,55,56	20	17,18,19,20,21,22,23	30,53	20	23	18	0.115	52	36	0.245	0.1	0.666667	20				200	38.1667	0.190833
P09155	AF	A	1	0.60641	1	-0.16642	0	42,140	39,40,41,42,43,44,45,137,138,139,140,141,142,143	27	24,25,26,27,28,29,30	42,140	27	98	1	0.261333	167	38	0.173333	0.072	0.642857	27				375	98	0.261333
P09155	AF	A	2	-0.62423	1	-0.35652	0	114,326	111,112,113,114,115,116,117,323,324,325,326,327,328,329	102	99,100,101,102,103,104,105	114,326	102	212	2	0.565333	280	35	0.170667	0.272	0.894737	102				375	212.5	0.566667
P09158	AF	A	1	-1.02575	1	-0.0027	0	230,276	227,228,229,230,231,232,233,273,274,275,276,277,278,279	218	215,216,217,218,219,220,221	230,276	218	46	3	0.159722	96	32	0.222222	0.756944	0.947826	218				288	47	0.163194
P09158	AF	A	2	-0.01106	0	-0.79837	1	189,219	186,187,188,189,190,191,192,216,217,218,219,220,221,222	233	230,231,232,233,234,235,236	189,219	233	30	23	0.104167	74	38	0.236111				0.190972	0.797101	55	288	158.957	0.551932
P09158	AF	A	3	0.67176	1	0.14867	0	95,156	92,93,94,95,96,97,98,153,154,155,156,157,158,159	81	78,79,80,81,82,83,84	95,156	81	61	3	0.211806	112	35	0.253472	0.28125	0.852632	81				288	64.3333	0.22338
P09163	AF	A	1	-0.22764	0	-0.68106	1	35,131	32,33,34,35,36,37,38,128,129,130,131,132,133,134	140	137,138,139,140,141,142,143	35,131	140	96	1	0.653061	143	31	0.312925				0.047619	0.4375	7	147	96	0.653061
P09169	AF	A	1	-0.81597	1	0.64421	1	56,280	53,54,55,56,57,58,59,277,278,279,280,281,282,283	46,302	43,44,45,46,47,48,49,299,300,301,302,303,304,305	56,280	46,302	224	1	0.706625	284	52	0.217666	0.14511	0.821429	46	0.0473186	0.405405	15	317	224	0.706625
P09323	AF	A	1	-0.04214	0	-0.63251	1	22,267	19,20,21,22,23,24,25,264,265,266,267,268,269,270	278	275,276,277,278,279,280,281	22,267	278	245	1	0.378086	322	36	0.0941358				0.570988	0.971129	370	648	245	0.378086
P09323	AF	A	2	-0.64979	1	-0.18277	0	276,317	273,274,275,276,277,278,279,314,315,316,317,318,319,320	231	228,229,230,231,232,233,234	276,317	231	41	14	0.0632716	118	41	0.117284	0.356481	0.836957	231				648	45.5714	0.0703263
P09323	AF	A	3	-0.22618	0	-0.69385	1	520,569	517,518,519,520,521,522,523,566,567,568,569,570,571,572	616	613,614,615,616,617,618,619	520,569	616	49	5	0.0756173	120	39	0.0895062				0.0493827	0.405063	32	648	53.8	0.0830247
P09323	AF	A	4	0.63668	1	0	0	539,638	536,537,538,539,540,541,542,635,636,637,638,639,640,641	503	500,501,502,503,504,505,506	539,638	503	99	2	0.152778	149	38	0.087963	0.776235	0.93321	503				648	99.5	0.153549
P09323	AF	A	5	0.62559	1	0.06125	0	430,474	427,428,429,430,431,432,433,471,472,473,474,475,476,477	398	395,396,397,398,399,400,401	430,474	398	44	2	0.0679012	92	30	0.0833333	0.614198	0.925581	398				648	73.5	0.113426
P09373	AF	A	1	0.06636	0	0.78742	2	30,283	27,28,29,30,31,32,33,280,281,282,283,284,285,286	312,509	309,310,311,312,313,314,315,506,507,508,509,510,511,512	30,283	312,509	253	10	0.332895	379	66	0.147368				0.330263	0.526205	251	760	253.7	0.333816
P09373	AF	A	2	0.7656	1	-0.15498	0	349,413	346,347,348,349,350,351,352,410,411,412,413,414,415,416	341	338,339,340,341,342,343,344	349,413	341	64	1	0.0842105	143	37	0.0802632	0.448684	0.977077	341				760	64	0.0842105
P09373	AF	A	3	0.63606	1	0.18332	0	454,616	451,452,453,454,455,456,457,613,614,615,616,617,618,619	438	435,436,437,438,439,440,441	454,616	438	162	4	0.213158	282	37	0.0973684	0.576316	0.964758	438				760	163.5	0.215132
P09373	AF	A	4	0.8753	1	0.06723	0	270,506	267,268,269,270,271,272,273,503,504,505,506,507,508,509	175	172,173,174,175,176,177,178	270,506	175	236	42	0.310526	418	34	0.0934211	0.230263	0.648148	175				760	291.595	0.383678
P09373	AF	A	5	0.16802	0	0.71415	1	393,679	390,391,392,393,394,395,396,676,677,678,679,680,681,682	706	703,704,705,706,707,708,709	393,679	706	286	27	0.376316	413	46	0.0973684				0.0710526	0.666667	54	760	300.333	0.395175
P09373	AF	A	6	0.99131	1	0	0	689,760	686,687,688,689,690,691,692,757,758,759,760,761,762,763	668	665,666,667,668,669,670,671	689,760	668	71	2	0.0934211	150	41	0.0894737	0.878947	0.969521	668				760	73	0.0960526
P09373	AF	A	7	0.00851	0	0.90025	3	30,183	27,28,29,30,31,32,33,180,181,182,183,184,185,186	272,282,312	269,270,271,272,273,274,275,279,280,281,282,283,284,285,309,310,311,312,313,314,315	30,183	272,282,312	153	35	0.201316	286	98	0.184211				0.589474	0.77643	448	760	198.286	0.260902
P09377	AF	A	1	-0.61473	1	-0.04544	0	67,88	64,65,66,67,68,69,70,85,86,87,88,89,90,91	35	32,33,34,35,36,37,38	67,88	35	21	42	0.0755396	72	33	0.205036	0.125899	0.522388	35				278	82.9524	0.29839
P09378	AF	A	1	-0.6337	1	0.02954	0	59,78	56,57,58,59,60,61,62,75,76,77,78,79,80,81	49	46,47,48,49,50,51,52	59,78	49	19	52	0.0673759	72	35	0.184397	0.173759	0.830508	49				282	90.8846	0.322286
P09391	AF	A	1	0	0	-0.68731	1	1,28	-2,-1,0,1,2,3,4,25,26,27,28,29,30,31	38	35,36,37,38,39,40,41	1,28	38	27	1	0.0978261	55	32	0.15942				0.862319	0.959677	238	276	27	0.0978261
P09391	AF	A	2	0.61019	1	0	0	218,269	215,216,217,218,219,220,221,266,267,268,269,270,271,272	211	208,209,210,211,212,213,214	218,269	211	51	1	0.184783	89	34	0.163043	0.764493	0.96789	211				276	51	0.184783
P09394	AF	A	1	-0.06431	0	-0.7674	1	70,95	67,68,69,70,71,72,73,92,93,94,95,96,97,98	106	103,104,105,106,107,108,109	70,95	106	25	1	0.0698324	63	26	0.142458				0.703911	0.958175	252	358	25	0.0698324
P09394	AF	A	2	-0.06277	0	0.70419	1	33,335	30,31,32,33,34,35,36,332,333,334,335,336,337,338	343	340,341,342,343,344,345,346	33,335	343	302	4	0.843575	324	38	0.175978				0.0418994	0.652174	15	358	303.5	0.847765
P09394	AF	A	3	0.92771	1	0	0	59,348	56,57,58,59,60,61,62,345,346,347,348,349,350,351	34	31,32,33,34,35,36,37	59,348	34	289	7	0.807263	322	41	0.170391	0.0949721	0.576271	34				358	292.571	0.817239
P09394	AF	A	4	0.62538	1	0.26235	0	80,174	77,78,79,80,81,82,83,171,172,173,174,175,176,177	65	62,63,64,65,66,67,68	80,174	65	94	11	0.26257	145	44	0.215084	0.181564	0.8125	65				358	156.909	0.438294
P09424	AF	A	1	0.60657	1	0.0575	0	258,310	255,256,257,258,259,260,261,307,308,309,310,311,312,313	217	214,215,216,217,218,219,220	258,310	217	52	19	0.136126	114	30	0.172775	0.568063	0.841085	217				382	66.1579	0.173188
P09546	AF	A	1	0.96867	1	-0.45836	0	348,987	345,346,347,348,349,350,351,984,985,986,987,988,989,990	337	334,335,336,337,338,339,340	348,987	337	639	1	0.484091	871	33	0.05	0.255303	0.968391	337				1320	639	0.484091
P09546	AF	A	2	-0.04602	0	1.01984	1	280,518	277,278,279,280,281,282,283,515,516,517,518,519,520,521	537	534,535,536,537,538,539,540	280,518	537	238	43	0.180303	346	31	0.044697				0.593182	0.976309	783	1320	335.395	0.254087
P09546	AF	A	3	-0.1966	0	0.79609	1	676,808	673,674,675,676,677,678,679,805,806,807,808,809,810,811	830	827,828,829,830,831,832,833	676,808	830	132	18	0.1	240	47	0.0643939				0.371212	0.957031	490	1320	154.556	0.117088
P09546	AF	A	4	-0.07791	0	0.80155	1	736,949	733,734,735,736,737,738,739,946,947,948,949,950,951,952	956	953,954,955,956,957,958,959	736,949	956	213	11	0.161364	396	38	0.0507576				0.275758	0.981132	364	1320	293.545	0.222383
P09546	AF	A	5	0.89301	1	0.07338	0	792,852	789,790,791,792,793,794,795,849,850,851,852,853,854,855	772	769,770,771,772,773,774,775	792,852	772	60	16	0.0454545	146	42	0.0590909	0.584848	0.974747	772				1320	220.688	0.167187
P09546	AF	A	6	0.24002	0	0.71207	1	922,1012	919,920,921,922,923,924,925,1009,1010,1011,1012,1013,1014,1015	1025	1022,1023,1024,1025,1026,1027,1028	922,1012	1025	90	10	0.0681818	159	39	0.0515152				0.223485	0.957792	295	1320	122.2	0.0925758
P09546	AF	A	7	1.10922	1	0.06283	0	918,1048	915,916,917,918,919,920,921,1045,1046,1047,1048,1049,1050,1051	888	885,886,887,888,889,890,891	918,1048	888	130	27	0.0984848	207	39	0.0590909	0.672727	0.96732	888				1320	179.37	0.135887
P09546	AF	A	8	0.72931	1	-0.03151	0	1210,1257	1207,1208,1209,1210,1211,1212,1213,1254,1255,1256,1257,1258,1259,1260	1193	1190,1191,1192,1193,1194,1195,1196	1210,1257	1193	47	20	0.0356061	93	32	0.0560606	0.903788	0.98595	1193				1320	75.3	0.0570455
P09546	AF	A	9	-0.01406	0	0.8825	3	86,339	83,84,85,86,87,88,89,336,337,338,339,340,341,342	434,464,543	431,432,433,434,435,436,437,461,462,463,464,465,466,467,540,541,542,543,544,545,546	86,339	434,464,543	253	47	0.191667	382	93	0.103788				0.588636	0.792049	777	1320	312.574	0.236799
P09546	AF	A	10	0.10787	0	-0.67265	1	1096,1190	1093,1094,1095,1096,1097,1098,1099,1187,1188,1189,1190,1191,1192,1193	1298	1295,1296,1297,1298,1299,1300,1301	1096,1190	1298	94	17	0.0712121	179	33	0.0606061				0.0166667	0.169231	22	1320	324.529	0.245856
P09546	AF	A	11	0.12166	0	-0.84183	1	946,986	943,944,945,946,947,948,949,983,984,985,986,987,988,989	1003	1000,1001,1002,1003,1004,1005,1006	946,986	1003	40	20	0.030303	92	41	0.0583333				0.240152	0.949102	317	1320	43.8	0.0331818
P09549	AF	A	1	-0.70636	1	0	0	190,217	187,188,189,190,191,192,193,214,215,216,217,218,219,220	144	141,142,143,144,145,146,147	190,217	144	27	1	0.122727	47	30	0.190909	0.654545	0.757895	144				220	27	0.122727
P09551	AF	A	1	1.09433	1	-0.01002	0	51,245	48,49,50,51,52,53,54,242,243,244,245,246,247,248	32	29,30,31,32,33,34,35	51,245	32	194	4	0.746154	226	35	0.253846	0.123077	0.627451	32				260	208	0.8
P09551	AF	A	2	0.62298	1	0.1284	0	147,181	144,145,146,147,148,149,150,178,179,180,181,182,183,184	136	133,134,135,136,137,138,139	147,181	136	34	2	0.130769	70	35	0.25	0.523077	0.92517	136				260	35.5	0.136538
P09551	AF	A	3	0.81727	1	-0.78956	1	59,109	56,57,58,59,60,61,62,106,107,108,109,110,111,112	30,218	27,28,29,30,31,32,33,215,216,217,218,219,220,221	59,109	30,218	50	76	0.192308	104	67	0.357692	0.115385	0.508475	30	0.161538	0.278146	42	260	122.974	0.472976
P09551	AF	A	4	-0.71329	1	0.02168	0	181,207	178,179,180,181,182,183,184,204,205,206,207,208,209,210	115	112,113,114,115,116,117,118	181,207	115	26	14	0.1	58	41	0.226923	0.442308	0.635359	115				260	70.5714	0.271429
P09831	AF	A	1	0.67507	1	-0.42602	0	27,366	24,25,26,27,28,29,30,363,364,365,366,367,368,369	17	14,15,16,17,18,19,20	27,366	17	339	3	0.228129	449	45	0.0464334	0.0114401	0.62963	17				1486	340	0.228802
P09831	AF	A	2	-0.01596	0	0.81062	1	556,662	553,554,555,556,557,558,559,659,660,661,662,663,664,665	673	670,671,672,673,674,675,676	556,662	673	106	2	0.0713324	170	38	0.0477793				0.547106	0.98665	813	1486	108.5	0.0730148
P09831	AF	A	3	0.70198	1	-0.06517	0	744,757	741,742,743,744,745,746,747,754,755,756,757,758,759,760	736	733,734,735,736,737,738,739	744,757	736	13	2	0.00874832	54	31	0.0403769	0.495289	0.989247	736				1486	13.5	0.00908479
P09831	AF	A	4	-0.03746	0	0.7424	1	858,1079	855,856,857,858,859,860,861,1076,1077,1078,1079,1080,1081,1082	1090	1087,1088,1089,1090,1091,1092,1093	858,1079	1090	221	1	0.148721	386	40	0.0504711				0.266487	0.972973	396	1486	221	0.148721
P09831	AF	A	5	0.7932	1	-0.1099	0	319,413	316,317,318,319,320,321,322,410,411,412,413,414,415,416	305	302,303,304,305,306,307,308	319,413	305	94	26	0.0632571	192	34	0.0417227	0.205249	0.956113	305				1486	279.731	0.188244
P09831	AF	A	6	0.91717	1	-0.18574	0	876,1096	873,874,875,876,877,878,879,1093,1094,1095,1096,1097,1098,1099	860	857,858,859,860,861,862,863	876,1096	860	220	31	0.148048	391	35	0.0545087	0.578735	0.981735	860				1486	248.29	0.167086
P09831	AF	A	7	0.76059	1	0.04888	0	916,956	913,914,915,916,917,918,919,953,954,955,956,957,958,959	909	906,907,908,909,910,911,912	916,956	909	40	5	0.0269179	139	41	0.0585464	0.611709	0.992358	909				1486	50.4	0.0339166
P09831	AF	A	8	0.7635	1	0.20031	0	945,1032	942,943,944,945,946,947,948,1029,1030,1031,1032,1033,1034,1035	931	928,929,930,931,932,933,934	945,1032	931	87	13	0.0585464	230	38	0.0632571	0.626514	0.985185	931				1486	148.846	0.100166
P09831	AF	A	9	-0.11386	0	0.6612	3	249,635	246,247,248,249,250,251,252,632,633,634,635,636,637,638	649,677,717	646,647,648,649,650,651,652,674,675,676,677,678,679,680,714,715,716,717,718,719,720	249,635	649,677,717	386	1	0.259758	630	95	0.0975774				0.517497	0.903643	769	1486	386	0.259758
P09831	AF	A	10	-0.94923	1	0.10449	0	716,938	713,714,715,716,717,718,719,935,936,937,938,939,940,941	508	505,506,507,508,509,510,511	716,938	508	222	4	0.149394	448	40	0.064603	0.341857	0.709497	508				1486	224.25	0.150908
P09831	AF	A	11	-0.66877	1	-0.0532	0	371,391	368,369,370,371,372,373,374,388,389,390,391,392,393,394	360	357,358,359,360,361,362,363	371,391	360	20	5	0.013459	70	38	0.0484522	0.242261	0.97035	360				1486	28.2	0.0189771
P09831	AF	A	12	0.08274	0	-0.87881	1	472,678	469,470,471,472,473,474,475,675,676,677,678,679,680,681	716	713,714,715,716,717,718,719	472,678	716	206	49	0.138627	384	37	0.0605653				0.51817	0.95297	770	1486	229.224	0.154256
P09831	AF	A	13	-0.74397	1	-0.12684	0	784,1035	781,782,783,784,785,786,787,1032,1033,1034,1035,1036,1037,1038	487	484,485,486,487,488,489,490	784,1035	487	251	40	0.16891	446	37	0.0450875	0.327725	0.621173	487				1486	558.85	0.376077
P09831	AF	A	14	0.03658	0	-0.9795	1	803,1095	800,801,802,803,804,805,806,1092,1093,1094,1095,1096,1097,1098	1146	1143,1144,1145,1146,1147,1148,1149	803,1095	1146	292	39	0.196501	478	26	0.0545087				0.228802	0.869565	340	1486	420.692	0.283104
P09831	AF	A	15	0.39517	0	-0.62801	1	1395,1417	1392,1393,1394,1395,1396,1397,1398,1414,1415,1416,1417,1418,1419,1420	1458	1455,1456,1457,1458,1459,1460,1461	1395,1417	1458	22	43	0.0148048	62	32	0.0403769				0.0188425	0.405797	28	1486	77.0698	0.0518639
P09831	AF	A	16	0.05875	0	-2.01128	2	50,126	47,48,49,50,51,52,53,123,124,125,126,127,128,129	139,189	136,137,138,139,140,141,142,186,187,188,189,190,191,192	50,126	139,189	76	22	0.051144	167	70	0.0625841				0.872813	0.953676	1297	1486	57.4091	0.0386333
P09831	AF	A	17	-2.16472	2	-0.09732	0	137,226	134,135,136,137,138,139,140,223,224,225,226,227,228,229	56,85	53,54,55,56,57,58,59,82,83,84,85,86,87,88	137,226	56,85	89	36	0.0598923	212	82	0.0686406	0.0376851	0.408759	56				1486	75.9444	0.0511066
P09831	AF	A	18	-0.76135	1	-0.66517	1	163,265	160,161,162,163,164,165,166,262,263,264,265,266,267,268	57,282	54,55,56,57,58,59,60,279,280,281,282,283,284,285	163,265	57,282	102	57	0.0686406	257	71	0.0753701	0.038358	0.349693	57	0.810229	0.986077	1204	1486	92.1579	0.0620174
P09831	AF	A	19	0.18229	0	-0.81362	3	356,516	353,354,355,356,357,358,359,513,514,515,516,517,518,519	528,679,716	525,526,527,528,529,530,531,676,677,678,679,680,681,682,713,714,715,716,717,718,719	356,516	528,679,716	160	8	0.107672	365	96	0.0969044				0.51817	0.793814	770	1486	224.875	0.151329
P09832	AF	A	1	0.81423	1	-0.0035	0	184,242	181,182,183,184,185,186,187,239,240,241,242,243,244,245	175	172,173,174,175,176,177,178	184,242	175	58	14	0.122881	131	35	0.17161	0.370763	0.951087	175				472	229.929	0.487137
P09832	AF	A	2	0.02042	0	0.92953	1	30,96	27,28,29,30,31,32,33,93,94,95,96,97,98,99	122	119,120,121,122,123,124,125	30,96	122	66	1	0.139831	122	34	0.139831				0.741525	0.930851	350	472	66	0.139831
P09832	AF	A	3	0.27185	0	0.71878	1	90,156	87,88,89,90,91,92,93,153,154,155,156,157,158,159	170	167,168,169,170,171,172,173	90,156	170	66	2	0.139831	148	30	0.186441				0.639831	0.955696	302	472	68.5	0.145127
P09832	AF	A	4	0.65844	1	0.63391	0	102,325	99,100,101,102,103,104,105,322,323,324,325,326,327,328	94	91,92,93,94,95,96,97	102,325	94	223	6	0.472458	349	28	0.144068	0.199153	0.921569	94				472	266	0.563559
P09832	AF	A	5	-0.00858	0	1.00398	1	249,293	246,247,248,249,250,251,252,290,291,292,293,294,295,296	395	392,393,394,395,396,397,398	249,293	395	44	20	0.0932203	95	38	0.146186				0.163136	0.430168	77	472	96.7	0.204873
P09832	AF	A	6	0.86643	1	0.00021	0	306,396	303,304,305,306,307,308,309,393,394,395,396,397,398,399	291	288,289,290,291,292,293,294	306,396	291	90	3	0.190678	132	36	0.154661	0.616525	0.95098	291				472	94.3333	0.199859
P09833	AF	A	1	-0.08625	0	0.72607	1	26,175	23,24,25,26,27,28,29,172,173,174,175,176,177,178	183	180,181,182,183,184,185,186	26,175	183	149	1	0.423295	191	38	0.170455				0.480114	0.954802	169	352	149	0.423295
P09833	AF	A	2	0.06654	0	-0.64776	1	282,314	279,280,281,282,283,284,285,311,312,313,314,315,316,317	342	339,340,341,342,343,344,345	282,314	342	32	40	0.0909091	66	32	0.184659				0.0284091	0.263158	10	352	56.6	0.160795
P09836	AF	A	1	1.08391	1	0.94167	1	75,271	72,73,74,75,76,77,78,268,269,270,271,272,273,274	41,378	38,39,40,41,42,43,44,375,376,377,378,379,380,381	75,271	41,378	196	80	0.446469	303	72	0.277904	0.0933941	0.546667	41	0.138952	0.363095	61	439	187.5	0.427107
P09836	AF	A	2	-0.25211	0	0.64163	1	66,118	63,64,65,66,67,68,69,115,116,117,118,119,120,121	131	128,129,130,131,132,133,134	66,118	131	52	13	0.118451	132	35	0.145786				0.701595	0.959502	308	439	61.5385	0.140179
P09836	AF	A	3	1.1304	1	-0.26762	0	121,183	118,119,120,121,122,123,124,180,181,182,183,184,185,186	45	42,43,44,45,46,47,48	121,183	45	62	14	0.14123	153	32	0.154897	0.102506	0.371901	45				439	72.4286	0.164985
P09836	AF	A	4	-0.05943	0	0.73327	1	276,336	273,274,275,276,277,278,279,333,334,335,336,337,338,339	353	350,351,352,353,354,355,356	276,336	353	60	22	0.136674	121	34	0.15262				0.1959	0.834951	86	439	155.682	0.354628
P09836	AF	A	5	1.13447	1	-0.16525	0	336,413	333,334,335,336,337,338,339,410,411,412,413,414,415,416	265	262,263,264,265,266,267,268	336,413	265	77	17	0.175399	163	33	0.143508	0.603645	0.78869	265				439	99.4706	0.226584
P09980	AF	A	1	0.62065	1	0.01993	0	31,273	28,29,30,31,32,33,34,270,271,272,273,274,275,276	20	17,18,19,20,21,22,23	31,273	20	242	1	0.359584	294	38	0.0965825	0.0297177	0.645161	20				673	242	0.359584
P09980	AF	A	2	0.63553	1	0.80978	0	294,590	291,292,293,294,295,296,297,587,588,589,590,591,592,593	280	277,278,279,280,281,282,283	294,590	280	296	7	0.439822	374	36	0.10847	0.416048	0.952381	280				673	303	0.450223
P09980	AF	A	3	0.08954	0	0.74814	1	283,600	280,281,282,283,284,285,286,597,598,599,600,601,602,603	608	605,606,607,608,609,610,611	283,600	608	317	7	0.471025	386	36	0.115899				0.0965825	0.890411	65	673	401.857	0.597113
P09980	AF	A	4	0.87852	1	-0.01414	0	326,641	323,324,325,326,327,328,329,638,639,640,641,642,643,644	314	311,312,313,314,315,316,317	326,641	314	315	2	0.468053	375	31	0.0817236	0.466568	0.96319	314				673	322.5	0.479198
P09980	AF	A	5	0.77127	1	0.24823	0	358,571	355,356,357,358,359,360,361,568,569,570,571,572,573,574	346	343,344,345,346,347,348,349	358,571	346	213	4	0.316493	272	36	0.114413	0.514116	0.96648	346				673	217.75	0.323551
P09980	AF	A	6	0.20175	0	1.14035	3	111,384	108,109,110,111,112,113,114,381,382,383,384,385,386,387	568,596,606	565,566,567,568,569,570,571,593,594,595,596,597,598,599,603,604,605,606,607,608,609	111,384	568,596,606	273	26	0.405646	406	68	0.170877				0.0995542	0.231834	67	673	304.231	0.452052
P09980	AF	A	7	0.71216	1	1.12761	1	180,403	177,178,179,180,181,182,183,400,401,402,403,404,405,406	107,568	104,105,106,107,108,109,110,565,566,567,568,569,570,571	180,403	107,568	223	12	0.331352	374	53	0.135215	0.15899	0.594444	107	0.156018	0.388889	105	673	241.333	0.358593
P0A698	AF	A	1	-0.06203	0	0.8193	1	26,531	23,24,25,26,27,28,29,528,529,530,531,532,533,534	542	539,540,541,542,543,544,545	26,531	542	505	4	0.537234	585	40	0.0702128				0.423404	0.973105	398	940	507.5	0.539894
P0A698	AF	A	2	0.38088	0	0.62286	1	520,640	517,518,519,520,521,522,523,637,638,639,640,641,642,643	899	896,897,898,899,900,901,902	520,640	899	120	2	0.12766	230	37	0.0851064				0.043617	0.136667	41	940	121.5	0.129255
P0A698	AF	A	3	0.77486	1	-0.29009	0	649,904	646,647,648,649,650,651,652,901,902,903,904,905,906,907	638	635,636,637,638,639,640,641	649,904	638	255	4	0.271277	333	45	0.0829787	0.678723	0.983051	638				940	259.5	0.276064
P0A698	AF	A	4	0.75721	1	0.74089	1	68,759	65,66,67,68,69,70,71,756,757,758,759,760,761,762	46,888	43,44,45,46,47,48,49,885,886,887,888,889,890,891	68,759	46,888	691	51	0.735106	843	68	0.104255	0.0489362	0.676471	46	0.0553191	0.287293	52	940	415.353	0.441865
P0A698	AF	A	5	-0.01097	0	-0.76869	1	151,178	148,149,150,151,152,153,154,175,176,177,178,179,180,181	201	198,199,200,201,202,203,204	151,178	201	27	2	0.0287234	65	35	0.0648936				0.78617	0.969816	739	940	30.5	0.0324468
P0A698	AF	A	6	-0.64356	1	0.17034	0	625,674	622,623,624,625,626,627,628,671,672,673,674,675,676,677	618	615,616,617,618,619,620,621	625,674	618	49	1	0.0521277	123	30	0.0468085	0.657447	0.9888	618				940	49	0.0521277
P0A698	AF	A	7	-0.75279	1	0.01732	0	206,237	203,204,205,206,207,208,209,234,235,236,237,238,239,240	148	145,146,147,148,149,150,151	206,237	148	31	5	0.0329787	68	33	0.0531915	0.157447	0.718447	148				940	48.2	0.0512766
P0A698	AF	A	8	-0.63449	0	0.69184	5	567,794	564,565,566,567,568,569,570,791,792,793,794,795,796,797	821,836,855,865,886	818,819,820,821,822,823,824,833,834,835,836,837,838,839,852,853,854,855,856,857,858,862,863,864,865,866,867,868,883,884,885,886,887,888,889	567,794	821,836,855,865,886	227	1	0.241489	347	123	0.159574				0.0574468	0.369863	54	940	227	0.241489
P0A6A0	AF	A	1	-0.2142	0	-0.60286	1	148,230	145,146,147,148,149,150,151,227,228,229,230,231,232,233	243	240,241,242,243,244,245,246	148,230	243	82	4	0.150183	143	33	0.111722				0.554945	0.958861	303	546	84.25	0.154304
P0A6A3	AF	A	1	0.73409	1	-0.22813	0	119,174	116,117,118,119,120,121,122,171,172,173,174,175,176,177	93	90,91,92,93,94,95,96	119,174	93	55	5	0.1375	116	39	0.1625	0.2325	0.781513	93				400	79.6	0.199
P0A6A3	AF	A	2	-0.1207	0	0.76725	1	196,369	193,194,195,196,197,198,199,366,367,368,369,370,371,372	381	378,379,380,381,382,383,384	196,369	381	173	4	0.4325	214	36	0.1425				0.0475	0.612903	19	400	174	0.435
P0A6A6	AF	A	1	0.88874	1	-0.078	0	57,153	54,55,56,57,58,59,60,150,151,152,153,154,155,156	31	28,29,30,31,32,33,34	57,153	31	96	23	0.206009	177	38	0.152361	0.0665236	0.54386	31				466	105.043	0.225415
P0A6A6	AF	A	2	0.38495	0	1.00539	1	137,213	134,135,136,137,138,139,140,210,211,212,213,214,215,216	232	229,230,231,232,233,234,235	137,213	232	76	17	0.16309	171	49	0.169528				0.502146	0.924901	234	466	86.7647	0.18619
P0A6A6	AF	A	3	0.83339	1	-0.01987	0	373,454	370,371,372,373,374,375,376,451,452,453,454,455,456,457	343	340,341,342,343,344,345,346	373,454	343	81	23	0.17382	158	42	0.150215	0.736052	0.919571	343				466	89.9565	0.19304
P0A6A6	AF	A	4	0.83288	1	1.03945	1	181,348	178,179,180,181,182,183,184,345,346,347,348,349,350,351	166,444	163,164,165,166,167,168,169,441,442,443,444,445,446,447	181,348	166,444	167	40	0.358369	268	77	0.272532	0.356223	0.917127	166	0.0472103	0.186441	22	466	148.45	0.318562
P0A6A6	AF	A	5	0.86926	1	0.87784	1	82,413	79,80,81,82,83,84,85,410,411,412,413,414,415,416	60,444	57,58,59,60,61,62,63,441,442,443,444,445,446,447	82,413	60,444	331	71	0.7103	436	87	0.251073	0.128755	0.731707	60	0.0472103	0.415094	22	466	269.915	0.579218
P0A6A6	AF	A	6	1.35397	2	-0.08057	0	400,451	397,398,399,400,401,402,403,448,449,450,451,452,453,454	343,374	340,341,342,343,344,345,346,371,372,373,374,375,376,377	400,451	343,374	51	2	0.109442	128	60	0.197425	0.736052	0.8575	343				466	52.5	0.112661
P0A6A6	AF	A	7	0.85234	3	-0.10252	0	222,444	219,220,221,222,223,224,225,441,442,443,444,445,446,447	166,184,202	163,164,165,166,167,168,169,181,182,183,184,185,186,187,199,200,201,202,203,204,205	222,444	166,184,202	222	1	0.476395	340	74	0.283262	0.356223	0.747748	166				466	222	0.476395
P0A6A6	AF	A	8	0.77286	3	1.01232	1	221,347	218,219,220,221,222,223,224,344,345,346,347,348,349,350	167,185,203,443	164,165,166,167,168,169,170,182,183,184,185,186,187,188,200,201,202,203,204,205,206,440,441,442,443,444,445,446	221,347	167,185,203,443	126	19	0.270386	257	117	0.345494	0.358369	0.755656	167	0.0493562	0.193277	23	466	153.105	0.328552
P0A6B4	AF	A	1	0.70334	1	0.17993	0	129,159	126,127,128,129,130,131,132,156,157,158,159,160,161,162	122	119,120,121,122,123,124,125	129,159	122	30	1	0.0835655	69	39	0.167131	0.339833	0.945736	122				359	30	0.0835655
P0A6B4	AF	A	2	-0.03171	0	1.0298	1	23,197	20,21,22,23,24,25,26,194,195,196,197,198,199,200	207	204,205,206,207,208,209,210	23,197	207	174	3	0.48468	211	34	0.144847				0.423398	0.938272	152	359	175.333	0.488394
P0A6B4	AF	A	3	0.62517	1	0.06508	0	49,214	46,47,48,49,50,51,52,211,212,213,214,215,216,217	30	27,28,29,30,31,32,33	49,214	30	165	9	0.45961	201	35	0.203343	0.0835655	0.612245	30				359	225.889	0.629217
P0A6B4	AF	A	4	-0.12083	0	-0.69991	1	267,298	264,265,266,267,268,269,270,295,296,297,298,299,300,301	307	304,305,306,307,308,309,310	267,298	307	31	7	0.086351	81	34	0.197772				0.144847	0.852459	52	359	40.5714	0.113012
P0A6B4	AF	A	5	-0.83148	1	0	0	304,352	301,302,303,304,305,306,307,349,350,351,352,353,354,355	272	269,270,271,272,273,274,275	304,352	272	48	2	0.133705	115	33	0.167131	0.75766	0.894737	272				359	48.5	0.135097
P0A6B7	AF	A	1	-0.51463	0	-0.65551	1	157,290	154,155,156,157,158,159,160,287,288,289,290,291,292,293	298	295,296,297,298,299,300,301	157,290	298	133	1	0.329208	235	39	0.158416				0.262376	0.929825	106	404	133	0.329208
P0A6B7	AF	A	2	0	0	-0.97605	1	7,320	4,5,6,7,8,9,10,317,318,319,320,321,322,323	354	351,352,353,354,355,356,357	7,320	354	313	15	0.774752	359	41	0.163366				0.123762	0.595238	50	404	314.8	0.779208
P0A6B7	AF	A	3	-0.07896	0	-1.39772	2	19,208	16,17,18,19,20,21,22,205,206,207,208,209,210,211	215,252	212,213,214,215,216,217,218,249,250,251,252,253,254,255	19,208	215,252	189	28	0.467822	258	66	0.207921				0.376238	0.77551	152	404	183.714	0.454738
P0A6B7	AF	A	4	-0.7001	1	-0.97386	1	156,336	153,154,155,156,157,158,159,333,334,335,336,337,338,339	71,352	68,69,70,71,72,73,74,349,350,351,352,353,354,355	156,336	71,352	180	87	0.445545	293	74	0.289604	0.175743	0.455128	71	0.128713	0.764706	52	404	121.379	0.300444
P0A6B7	AF	A	5	0.69146	1	0.16271	0	107,149	104,105,106,107,108,109,110,146,147,148,149,150,151,152	97	94,95,96,97,98,99,100	107,149	97	42	3	0.10396	88	39	0.185644	0.240099	0.906542	97				404	62	0.153465
P0A6C1	AF	A	1	0	0	0.73138	1	4,248	1,2,3,4,5,6,7,245,246,247,248,249,250,251	259	256,257,258,259,260,261,262	4,248	259	244	5	0.85614	271	39	0.238596				0.0912281	0.702703	26	285	246.4	0.864561
P0A6C5	AF	A	1	0.16446	0	0.71744	1	60,161	57,58,59,60,61,62,63,158,159,160,161,162,163,164	173	170,171,172,173,174,175,176	60,161	173	101	2	0.227991	152	40	0.158014				0.609481	0.957447	270	443	119.5	0.269752
P0A6C5	AF	A	2	0.80295	1	0.06054	0	45,208	42,43,44,45,46,47,48,205,206,207,208,209,210,211	31	28,29,30,31,32,33,34	45,208	31	163	22	0.367946	211	39	0.185102	0.0699774	0.688889	31				443	225.091	0.508106
P0A6C5	AF	A	3	-0.03346	0	-0.62429	3	86,139	83,84,85,86,87,88,89,136,137,138,139,140,141,142	150,175,185	147,148,149,150,151,152,153,172,173,174,175,176,177,178,182,183,184,185,186,187,188	86,139	150,175,185	53	3	0.119639	108	66	0.176072				0.582393	0.848684	258	443	56.6667	0.127916
P0A6C8	AF	A	1	0.63316	1	-0.31735	0	19,237	16,17,18,19,20,21,22,234,235,236,237,238,239,240	9	6,7,8,9,10,11,12	19,237	9	218	1	0.844961	253	35	0.263566	0.0348837	0.473684	9				258	218	0.844961
P0A6C8	AF	A	2	0.15869	0	0.78512	1	39,133	36,37,38,39,40,41,42,130,131,132,133,134,135,136	145	142,143,144,145,146,147,148	39,133	145	94	4	0.364341	145	43	0.290698				0.437984	0.904	113	258	97.75	0.378876
P0A6D3	AF	A	1	0.81182	1	-0.11926	0	42,236	39,40,41,42,43,44,45,233,234,235,236,237,238,239	28	25,26,27,28,29,30,31	42,236	28	194	9	0.454333	242	34	0.147541	0.0655738	0.666667	28				427	196	0.459016
P0A6D5	AF	A	1	0.70533	1	-0.01112	0	37,62	34,35,36,37,38,39,40,59,60,61,62,63,64,65	9	6,7,8,9,10,11,12	37,62	9	25	37	0.0868056	58	27	0.180556	0.03125	0.243243	9				288	231.622	0.804242
P0A6D5	AF	A	2	0.77931	1	0.18705	0	139,201	136,137,138,139,140,141,142,198,199,200,201,202,203,204	127	124,125,126,127,128,129,130	139,201	127	62	5	0.215278	99	33	0.239583	0.440972	0.913669	127				288	71.6	0.248611
P0A6D7	AF	A	1	0	0	0.70814	1	6,71	3,4,5,6,7,8,9,68,69,70,71,72,73,74	79	76,77,78,79,80,81,82	6,71	79	65	1	0.375723	116	39	0.34104				0.543353	0.921569	94	173	65	0.375723
P0A6D7	AF	A	2	0.70561	1	-0.03024	0	113,154	110,111,112,113,114,115,116,151,152,153,154,155,156,157	103	100,101,102,103,104,105,106	113,154	103	41	2	0.236994	76	37	0.323699	0.595376	0.911504	103				173	42.5	0.245665
P0A6D7	AF	A	3	0.75558	1	0.16919	0	20,103	17,18,19,20,21,22,23,100,101,102,103,104,105,106	9	6,7,8,9,10,11,12	20,103	9	83	20	0.479769	124	42	0.427746	0.0520231	0.45	9				173	131.1	0.757803
P0A6E1	AF	A	1	0	0	0.64944	1	6,65	3,4,5,6,7,8,9,62,63,64,65,66,67,68	76	73,74,75,76,77,78,79	6,65	76	59	1	0.33908	102	39	0.367816				0.563218	0.899083	98	174	59	0.33908
P0A6E1	AF	A	2	0.69511	1	-0.02248	0	110,153	107,108,109,110,111,112,113,150,151,152,153,154,155,156	100	97,98,99,100,101,102,103	110,153	100	43	3	0.247126	82	36	0.327586	0.574713	0.909091	100				174	44	0.252874
P0A6E1	AF	A	3	0.62637	1	-0.01376	0	18,160	15,16,17,18,19,20,21,157,158,159,160,161,162,163	9	6,7,8,9,10,11,12	18,160	9	142	3	0.816092	165	34	0.350575	0.0517241	0.5	9				174	143.667	0.82567
P0A6E4	AF	A	1	0	0	0.79657	1	4,141	1,2,3,4,5,6,7,138,139,140,141,142,143,144	153	150,151,152,153,154,155,156	4,141	153	137	3	0.306488	217	31	0.114094				0.657718	0.960784	294	447	139	0.310962
P0A6E4	AF	A	2	0.35336	0	0.79354	1	86,243	83,84,85,86,87,88,89,240,241,242,243,244,245,246	270	267,268,269,270,271,272,273	86,243	270	157	8	0.35123	273	31	0.196868				0.395973	0.867647	177	447	164.5	0.368009
P0A6E4	AF	A	3	0.61326	1	-0.08712	0	101,328	98,99,100,101,102,103,104,325,326,327,328,329,330,331	89	86,87,88,89,90,91,92	101,328	89	227	7	0.50783	316	37	0.154362	0.199105	0.881188	89				447	228.571	0.511345
P0A6E4	AF	A	4	0.74974	1	0.15458	0	31,127	28,29,30,31,32,33,34,124,125,126,127,128,129,130	15	12,13,14,15,16,17,18	31,127	15	96	24	0.214765	180	34	0.149888	0.033557	0.483871	15				447	138.292	0.309377
P0A6E4	AF	A	5	0.99873	3	0.12845	0	63,176	60,61,62,63,64,65,66,173,174,175,176,177,178,179	17,28,41	14,15,16,17,18,19,20,25,26,27,28,29,30,31,38,39,40,41,42,43,44	63,176	17,28,41	113	5	0.252796	211	70	0.192394	0.0380313	0.269841	17				447	118.8	0.265772
P0A6E4	AF	A	6	0.85687	3	-0.16792	0	143,331	140,141,142,143,144,145,146,328,329,330,331,332,333,334	89,99,129	86,87,88,89,90,91,92,96,97,98,99,100,101,102,126,127,128,129,130,131,132	143,331	89,99,129	188	14	0.420582	285	84	0.243848	0.199105	0.622378	89				447	189.429	0.423778
P0A6E4	AF	A	7	0.5851	0	-0.66407	1	135,280	132,133,134,135,136,137,138,277,278,279,280,281,282,283	293	290,291,292,293,294,295,296	135,280	293	145	17	0.324385	241	46	0.163311				0.344519	0.922156	154	447	173.412	0.387946
P0A6E9	AF	A	1	0	0	0.85254	1	4,99	1,2,3,4,5,6,7,96,97,98,99,100,101,102	111	108,109,110,111,112,113,114	4,99	111	95	3	0.411255	148	43	0.290043				0.519481	0.909091	120	231	98	0.424242
P0A6E9	AF	A	2	0.66401	1	0.03785	0	15,172	12,13,14,15,16,17,18,169,170,171,172,173,174,175	7	4,5,6,7,8,9,10	15,172	7	157	2	0.679654	205	39	0.324675	0.030303	0.466667	7				231	169	0.731602
P0A6E9	AF	A	3	0.72066	1	0.15324	0	59,112	56,57,58,59,60,61,62,109,110,111,112,113,114,115	36	33,34,35,36,37,38,39	59,112	36	53	2	0.229437	101	41	0.316017	0.155844	0.610169	36				231	55	0.238095
P0A6E9	AF	A	4	0.65633	3	-0.15003	0	58,207	55,56,57,58,59,60,61,204,205,206,207,208,209,210	7,18,40	4,5,6,7,8,9,10,15,16,17,18,19,20,21,37,38,39,40,41,42,43	58,207	7,18,40	149	2	0.645022	208	88	0.450216	0.030303	0.12069	7				231	151	0.65368
P0A6F1	AF	A	1	0.90358	3	-0.22688	0	92,177	89,90,91,92,93,94,95,174,175,176,177,178,179,180	27,65,78	24,25,26,27,28,29,30,62,63,64,65,66,67,68,75,76,77,78,79,80,81	92,177	27,65,78	85	1	0.222513	186	88	0.269634	0.0706806	0.293478	27				382	85	0.222513
P0A6F1	AF	A	2	-0.44438	0	-0.71686	1	306,329	303,304,305,306,307,308,309,326,327,328,329,330,331,332	338	335,336,337,338,339,340,341	306,329	338	23	10	0.0602094	78	33	0.172775				0.115183	0.830189	44	382	29.8	0.0780105
P0A6F1	AF	A	3	0.05211	0	0.73756	1	20,82	17,18,19,20,21,22,23,79,80,81,82,83,84,85	107	104,105,106,107,108,109,110	20,82	107	62	6	0.162304	136	37	0.170157				0.719895	0.916667	275	382	72.6667	0.190227
P0A6F1	AF	A	4	1.51228	1	0.01488	0	48,311	45,46,47,48,49,50,51,308,309,310,311,312,313,314	31	28,29,30,31,32,33,34	48,311	31	263	4	0.688482	355	37	0.251309	0.0811518	0.645833	31				382	297.5	0.778796
P0A6F1	AF	A	5	0.91201	1	0.07126	0	209,237	206,207,208,209,210,211,212,234,235,236,237,238,239,240	195	192,193,194,195,196,197,198	209,237	195	28	20	0.0732984	79	37	0.188482	0.510471	0.933014	195				382	125.9	0.329581
P0A6F1	AF	A	6	1.03469	1	1.02057	1	71,201	68,69,70,71,72,73,74,198,199,200,201,202,203,204	27,214	24,25,26,27,28,29,30,211,212,213,214,215,216,217	71,201	27,214	130	56	0.340314	236	66	0.298429	0.0706806	0.380282	27	0.439791	0.928177	168	382	124.054	0.324748
P0A6F3	AF	A	1	-0.79336	1	-0.04886	0	97,169	94,95,96,97,98,99,100,166,167,168,169,170,171,172	88	85,86,87,88,89,90,91	97,169	88	72	3	0.143426	135	40	0.139442	0.175299	0.907216	88				502	74.6667	0.148738
P0A6F3	AF	A	2	0.11944	0	-0.85731	1	275,293	272,273,274,275,276,277,278,290,291,292,293,294,295,296	301	298,299,300,301,302,303,304	275,293	301	18	29	0.0358566	65	37	0.133466				0.400398	0.961722	201	502	98.069	0.195357
P0A6F3	AF	A	3	-1.28696	1	-0.10373	0	297,447	294,295,296,297,298,299,300,444,445,446,447,448,449,450	250	247,248,249,250,251,252,253	297,447	250	150	4	0.298805	252	32	0.161355	0.498008	0.841751	250				502	155.5	0.309761
P0A6F3	AF	A	4	0.64975	1	-0.02803	0	189,248	186,187,188,189,190,191,192,245,246,247,248,249,250,251	182	179,180,181,182,183,184,185	189,248	182	59	1	0.11753	137	39	0.171315	0.36255	0.962963	182				502	59	0.11753
P0A6F3	AF	A	5	-0.12215	0	0.99738	1	316,349	313,314,315,316,317,318,319,346,347,348,349,350,351,352	378	375,376,377,378,379,380,381	316,349	378	33	29	0.0657371	72	32	0.145418				0.247012	0.810458	124	502	87.3448	0.173994
P0A6F3	AF	A	6	0.8469	1	0.06168	0	356,391	353,354,355,356,357,358,359,388,389,390,391,392,393,394	346	343,344,345,346,347,348,349	356,391	346	35	25	0.0697211	90	35	0.145418	0.689243	0.97191	346				502	114.68	0.228446
P0A6F5	AF	A	1	0.17092	0	0.68983	3	58,209	55,56,57,58,59,60,61,206,207,208,209,210,211,212	399,410,496	396,397,398,399,400,401,402,407,408,409,410,411,412,413,493,494,495,496,497,498,499	58,209	399,410,496	151	1	0.275547	290	75	0.211679				0.0948905	0.153392	52	548	151	0.275547
P0A6F5	AF	A	2	-0.14877	0	0.60031	1	85,405	82,83,84,85,86,87,88,402,403,404,405,406,407,408	501	498,499,500,501,502,503,504	85,405	501	320	1	0.583942	402	36	0.107664				0.0857664	0.328671	47	548	320	0.583942
P0A6F5	AF	A	3	-0.11343	0	0.92967	1	168,187	165,166,167,168,169,170,171,184,185,186,187,188,189,190	378	375,376,377,378,379,380,381	168,187	378	19	8	0.0346715	48	41	0.0948905				0.310219	0.470914	170	548	22.875	0.0417427
P0A6F5	AF	A	4	-0.07784	0	0.79749	1	200,253	197,198,199,200,201,202,203,250,251,252,253,254,255,256	275	272,273,274,275,276,277,278	200,253	275	53	10	0.0967153	103	35	0.114964				0.498175	0.925424	273	548	58.6	0.106934
P0A6F5	AF	A	5	0.95346	1	-0.24294	0	236,309	233,234,235,236,237,238,239,306,307,308,309,310,311,312	222	219,220,221,222,223,224,225	236,309	222	73	11	0.133212	128	39	0.114964	0.405109	0.940678	222				548	76	0.138686
P0A6F5	AF	A	6	-0.67605	1	-0.01605	0	333,376	330,331,332,333,334,335,336,373,374,375,376,377,378,379	192	189,190,191,192,193,194,195	333,376	192	43	4	0.0784672	76	32	0.125912	0.350365	0.576577	192				548	44.25	0.0807482
P0A6G3	AF	A	1	0.60323	1	-0.12037	0	35,102	32,33,34,35,36,37,38,99,100,101,102,103,104,105	26	23,24,25,26,27,28,29	35,102	26	67	1	0.406061	111	43	0.509091	0.157576	0.742857	26				165	67	0.406061
P0A6G5	AF	A	1	-0.07644	0	-0.79592	1	38,80	35,36,37,38,39,40,41,77,78,79,80,81,82,83	96	93,94,95,96,97,98,99	38,80	96	42	9	0.229508	100	36	0.273224				0.47541	0.84466	87	183	50	0.273224
P0A6H1	AF	A	1	-0.00022	0	0.64053	1	116,186	113,114,115,116,117,118,119,183,184,185,186,187,188,189	247	244,245,246,247,248,249,250	116,186	247	70	5	0.165094	129	37	0.165094				0.417453	0.743697	177	424	96	0.226415
P0A6H1	AF	A	2	0.65242	1	0.04099	0	128,314	125,126,127,128,129,130,131,311,312,313,314,315,316,317	116	113,114,115,116,117,118,119	128,314	116	186	3	0.438679	218	40	0.167453	0.273585	0.90625	116				424	193	0.455189
P0A6H5	AF	A	1	0.64221	1	0.04997	0	66,332	63,64,65,66,67,68,69,329,330,331,332,333,334,335	53	50,51,52,53,54,55,56	66,332	53	266	3	0.600451	299	36	0.153499	0.119639	0.80303	53				443	268.333	0.605719
P0A6H5	AF	A	2	-0.03764	0	0.64017	1	54,258	51,52,53,54,55,56,57,255,256,257,258,259,260,261	306	303,304,305,306,307,308,309	54,258	306	204	2	0.460497	264	37	0.153499				0.309255	0.740541	137	443	218.5	0.493228
P0A6H8	AF	A	1	-1.09744	1	-0.83377	3	258,398	255,256,257,258,259,260,261,395,396,397,398,399,400,401	118,404,417,434	115,116,117,118,119,120,121,401,402,403,404,405,406,407,414,415,416,417,418,419,420,431,432,433,434,435,436,437	258,398	118,404,417,434	140	1	0.288066	256	114	0.296296	0.242798	0.457364	118	0.106996	0.590909	52	486	140	0.288066
P0A6H8	AF	A	2	0.91006	1	-0.27019	0	350,422	347,348,349,350,351,352,353,419,420,421,422,423,424,425	340	337,338,339,340,341,342,343	350,422	340	72	5	0.148148	158	39	0.166667	0.699588	0.971429	340				486	77.4	0.159259
P0A6H8	AF	A	3	0.92841	1	-0.04164	0	161,242	158,159,160,161,162,163,164,239,240,241,242,243,244,245	148	145,146,147,148,149,150,151	161,242	148	81	10	0.166667	151	37	0.168724	0.304527	0.919255	148				486	87.2	0.179424
P0A6H8	AF	A	4	-0.81727	3	0	0	424,483	421,422,423,424,425,426,427,480,481,482,483,484,485,486	366,381,396	363,364,365,366,367,368,369,378,379,380,381,382,383,384,393,394,395,396,397,398,399	424,483	366,381,396	59	1	0.121399	130	76	0.205761	0.753086	0.863208	366				486	59	0.121399
P0A6H8	AF	A	5	-0.03974	0	-0.80068	1	67,207	64,65,66,67,68,69,70,204,205,206,207,208,209,210	264	261,262,263,264,265,266,267	67,207	264	140	2	0.288066	223	39	0.174897				0.45679	0.795699	222	486	140.5	0.289095
P0A6H8	AF	A	6	-1.11762	1	-1.03314	1	260,417	257,258,259,260,261,262,263,414,415,416,417,418,419,420	118,434	115,116,117,118,119,120,121,431,432,433,434,435,436,437	260,417	118,434	157	66	0.323045	269	70	0.226337	0.242798	0.453846	118	0.106996	0.753623	52	486	159.833	0.328875
P0A6I0	AF	A	1	0.65719	1	-0.03343	0	157,204	154,155,156,157,158,159,160,201,202,203,204,205,206,207	148	145,146,147,148,149,150,151	157,204	148	47	3	0.207048	84	37	0.251101	0.651982	0.942675	148				227	48.3333	0.212922
P0A6I0	AF	A	2	0	0	0.68025	1	5,121	2,3,4,5,6,7,8,118,119,120,121,122,123,124	127	124,125,126,127,128,129,130	5,121	127	116	2	0.511013	164	35	0.23348				0.440529	0.943396	100	227	116.5	0.513216
P0A6I0	AF	A	3	0.71545	1	-0.0223	0	25,145	22,23,24,25,26,27,28,142,143,144,145,146,147,148	9	6,7,8,9,10,11,12	25,145	9	120	16	0.528634	163	40	0.321586	0.0396476	0.36	9				227	175.062	0.7712
P0A6I0	AF	A	4	-0.71502	1	0.18114	0	60,103	57,58,59,60,61,62,63,100,101,102,103,104,105,106	42	39,40,41,42,43,44,45	60,103	42	43	24	0.189427	72	33	0.264317	0.185022	0.7	42				227	48.75	0.214758
P0A6I3	AF	A	1	0.83413	1	0.23079	0	178,254	175,176,177,178,179,180,181,251,252,253,254,255,256,257	125	122,123,124,125,126,127,128	178,254	125	76	6	0.240506	164	32	0.177215	0.39557	0.702247	125				316	79	0.25
P0A6I3	AF	A	2	-0.00463	0	0.86997	1	90,160	87,88,89,90,91,92,93,157,158,159,160,161,162,163	199	196,197,198,199,200,201,202	90,160	199	70	13	0.221519	140	38	0.227848				0.370253	0.75	117	316	76.4615	0.241967
P0A6I3	AF	A	3	0.63293	1	0.08765	0	108,227	105,106,107,108,109,110,111,224,225,226,227,228,229,230	92	89,90,91,92,93,94,95	108,227	92	119	5	0.376582	164	38	0.231013	0.291139	0.851852	92				316	141.2	0.446835
P0A6I3	AF	A	4	0.73192	1	-0.06902	0	239,303	236,237,238,239,240,241,242,300,301,302,303,304,305,306	230	227,228,229,230,231,232,233	239,303	230	64	3	0.202532	111	32	0.189873	0.727848	0.962343	230				316	65.6667	0.207806
P0A6I3	AF	A	5	-0.71451	1	-0.31147	0	145,175	142,143,144,145,146,147,148,172,173,174,175,176,177,178	129	126,127,128,129,130,131,132	145,175	129	30	2	0.0949367	74	33	0.208861	0.408228	0.889655	129				316	32.5	0.102848
P0A6I9	AF	A	1	0	0	0.84991	1	4,100	1,2,3,4,5,6,7,97,98,99,100,101,102,103	110	107,108,109,110,111,112,113	4,100	110	96	5	0.466019	140	35	0.276699				0.466019	0.90566	96	206	98.8	0.479612
P0A6I9	AF	A	2	0.60465	1	-0.17786	0	18,173	15,16,17,18,19,20,21,170,171,172,173,174,175,176	8	5,6,7,8,9,10,11	18,173	8	155	4	0.752427	184	40	0.34466	0.038835	0.444444	8				206	163	0.791262
P0A6I9	AF	A	3	0.67252	1	-0.01823	0	140,175	137,138,139,140,141,142,143,172,173,174,175,176,177,178	130	127,128,129,130,131,132,133	140,175	130	35	3	0.169903	64	37	0.291262	0.631068	0.928571	130				206	36	0.174757
P0A6J1	AF	A	1	0.77435	1	-0.02	0	142,178	139,140,141,142,143,144,145,175,176,177,178,179,180,181	132	129,130,131,132,133,134,135	142,178	132	36	2	0.179104	66	32	0.248756	0.656716	0.929577	132				201	36.5	0.181592
P0A6J1	AF	A	2	0.03743	0	0.64875	1	32,86	29,30,31,32,33,34,35,83,84,85,86,87,88,89	105	102,103,104,105,106,107,108	32,86	105	54	10	0.268657	106	38	0.373134				0.477612	0.834783	96	201	67.5	0.335821
P0A6J1	AF	A	3	0.76276	1	0.09515	0	41,132	38,39,40,41,42,43,44,129,130,131,132,133,134,135	33	30,31,32,33,34,35,36	41,132	33	91	23	0.452736	136	42	0.343284	0.164179	0.804878	33				201	133.522	0.664287
P0A6J5	AF	A	1	-0.65688	1	-0.04877	0	312,355	309,310,311,312,313,314,315,352,353,354,355,356,357,358	273	270,271,272,273,274,275,276	312,355	273	43	1	0.099537	97	45	0.178241	0.631944	0.875	273				432	43	0.099537
P0A6J5	AF	A	2	-0.00986	0	-0.65539	1	140,172	137,138,139,140,141,142,143,169,170,171,172,173,174,175	188	185,186,187,188,189,190,191	140,172	188	32	12	0.0740741	60	32	0.127315				0.564815	0.938462	244	432	63.25	0.146412
P0A6J5	AF	A	3	0.60097	1	0.02251	0	375,412	372,373,374,375,376,377,378,409,410,411,412,413,414,415	364	361,362,363,364,365,366,367	375,412	364	37	1	0.0856481	99	41	0.162037	0.842593	0.970667	364				432	37	0.0856481
P0A6J5	AF	A	4	-0.46143	0	-1.49345	2	133,303	130,131,132,133,134,135,136,300,301,302,303,304,305,306	309,354	306,307,308,309,310,311,312,351,352,353,354,355,356,357	133,303	309,354	170	94	0.393519	282	68	0.229167				0.180556	0.604651	78	432	201.84	0.467223
P0A6J5	AF	A	5	-1.76658	3	-1.60119	1	178,285	175,176,177,178,179,180,181,282,283,284,285,286,287,288	29,42,136,354	26,27,28,29,30,31,32,39,40,41,42,43,44,45,133,134,135,136,137,138,139,351,352,353,354,355,356,357	178,285	29,42,136,354	107	23	0.247685	247	125	0.365741	0.0671296	0.162921	29	0.180556	0.530612	78	432	136	0.314815
P0A6J8	AF	A	1	0.04612	0	-0.83208	1	141,185	138,139,140,141,142,143,144,182,183,184,185,186,187,188	220	217,218,219,220,221,222,223	141,185	220	44	13	0.120879	81	35	0.184066				0.395604	0.804469	144	364	66.9231	0.183855
P0A6J8	AF	A	2	0.67672	1	0.14335	0	247,327	244,245,246,247,248,249,250,324,325,326,327,328,329,330	229	226,227,228,229,230,231,232	247,327	229	80	13	0.21978	148	37	0.186813	0.629121	0.927126	229				364	87.8462	0.241336
P0A6K3	AF	A	1	0	0	0.61067	1	7,50	4,5,6,7,8,9,10,47,48,49,50,51,52,53	56	53,54,55,56,57,58,59	7,50	56	43	1	0.254438	83	35	0.343195				0.668639	0.94958	113	169	43	0.254438
P0A6K6	AF	A	1	0.86051	2	-0.05625	0	18,380	15,16,17,18,19,20,21,377,378,379,380,381,382,383	9,11	6,7,8,9,10,11,12,8,9,10,11,12,13,14	18,380	9,11	362	107	0.889435	399	49	0.208845	0.022113	0.5	9				407	220.953	0.542883
P0A6K6	AF	A	2	-0.89038	1	-0.04587	0	363,380	360,361,362,363,364,365,366,377,378,379,380,381,382,383	88	85,86,87,88,89,90,91	363,380	88	17	1	0.041769	61	45	0.179361	0.216216	0.242424	88				407	17	0.041769
P0A6K6	AF	A	3	0	0	0.6722	3	7,285	4,5,6,7,8,9,10,282,283,284,285,286,287,288	299,347,365	296,297,298,299,300,301,302,344,345,346,347,348,349,350,362,363,364,365,366,367,368	7,285	299,347,365	278	3	0.683047	364	101	0.285012				0.103194	0.344262	42	407	282.667	0.694513
P0A6K6	AF	A	4	1.32707	2	-0.78867	1	33,351	30,31,32,33,34,35,36,348,349,350,351,352,353,354	8,11,364	5,6,7,8,9,10,11,8,9,10,11,12,13,14,361,362,363,364,365,366,367	33,351	8,11,364	318	46	0.781327	386	75	0.267813	0.019656	0.242424	8	0.105651	0.767857	43	407	332.065	0.815885
P0A6K6	AF	A	5	0.70463	1	0.03981	0	264,299	261,262,263,264,265,266,267,296,297,298,299,300,301,302	255	252,253,254,255,256,257,258	264,299	255	35	2	0.0859951	83	40	0.179361	0.626536	0.965909	255				407	36.5	0.0896806
P0A6L0	AF	A	1	0	0	0.95983	1	8,209	5,6,7,8,9,10,11,206,207,208,209,210,211,212	234	231,232,233,234,235,236,237	8,209	234	201	15	0.776062	238	38	0.250965				0.0965251	0.5	25	259	207.8	0.802317
P0A6L0	AF	A	2	1.0247	1	0.06617	0	38,241	35,36,37,38,39,40,41,238,239,240,241,242,243,244	16	13,14,15,16,17,18,19	38,241	16	203	8	0.783784	234	37	0.262548	0.0617761	0.421053	16				259	207	0.799228
P0A6L2	AF	A	1	0.7181	1	0.08703	0	55,268	52,53,54,55,56,57,58,265,266,267,268,269,270,271	46	43,44,45,46,47,48,49	55,268	46	213	1	0.729452	279	25	0.205479	0.157534	0.836364	46				292	213	0.729452
P0A6L2	AF	A	2	0.60686	1	0.02563	0	34,211	31,32,33,34,35,36,37,208,209,210,211,212,213,214	5	2,3,4,5,6,7,8	34,211	5	177	18	0.606164	227	37	0.208904	0.0171233	0.147059	5				292	204.222	0.699391
P0A6L4	AF	A	1	0	0	0.79468	1	8,194	5,6,7,8,9,10,11,191,192,193,194,195,196,197	204	201,202,203,204,205,206,207	8,194	204	186	1	0.626263	229	34	0.23569				0.313131	0.902913	93	297	186	0.626263
P0A6L4	AF	A	2	0.86332	1	0.14872	0	58,271	55,56,57,58,59,60,61,268,269,270,271,272,273,274	45	42,43,44,45,46,47,48	58,271	45	213	3	0.717172	279	34	0.239057	0.151515	0.775862	45				297	216.333	0.728395
P0A6L4	AF	A	3	0.82585	1	-0.00934	0	39,210	36,37,38,39,40,41,42,207,208,209,210,211,212,213	8	5,6,7,8,9,10,11	39,210	8	171	31	0.575758	217	40	0.215488	0.026936	0.205128	8				297	207.29	0.697947
P0A6L7	AF	A	1	0.00752	0	0.79296	1	14,39	11,12,13,14,15,16,17,36,37,38,39,40,41,42	46	43,44,45,46,47,48,49	14,39	46	25	15	0.0517598	75	32	0.10559				0.904762	0.984234	437	483	56.8	0.117598
P0A6L7	AF	A	2	1.06796	1	0.20005	0	35,118	32,33,34,35,36,37,38,115,116,117,118,119,120,121	18	15,16,17,18,19,20,21	35,118	18	83	41	0.171843	151	31	0.15735	0.0372671	0.514286	18				483	194.634	0.402969
P0A6L7	AF	A	3	0.67198	1	0.07042	0	329,374	326,327,328,329,330,331,332,371,372,373,374,375,376,377	286	283,284,285,286,287,288,289	329,374	286	45	32	0.0931677	99	28	0.122153	0.592133	0.869301	286				483	107.469	0.222503
P0A6L7	AF	A	4	0.89357	1	-0.72716	1	74,220	71,72,73,74,75,76,77,217,218,219,220,221,222,223	51,240	48,49,50,51,52,53,54,237,238,239,240,241,242,243	74,220	51,240	146	18	0.302277	222	71	0.192547	0.10559	0.689189	51	0.503106	0.923954	243	483	162.556	0.336554
P0A6L7	AF	A	5	1.0155	3	-0.30729	0	73,214	70,71,72,73,74,75,76,211,212,213,214,215,216,217	20,30,51	17,18,19,20,21,22,23,27,28,29,30,31,32,33,48,49,50,51,52,53,54	73,214	20,30,51	141	31	0.291925	208	66	0.244306	0.0414079	0.273973	20				483	199.194	0.412409
P0A6L9	AF	A	1	-0.01177	0	0.64057	1	68,132	65,66,67,68,69,70,71,129,130,131,132,133,134,135	148	145,146,147,148,149,150,151	68,132	148	64	8	0.374269	98	28	0.327485				0.134503	0.589744	23	171	92.5	0.540936
P0A6M8	AF	A	1	0	0	0.70236	1	5,71	2,3,4,5,6,7,8,68,69,70,71,72,73,74	84	81,82,83,84,85,86,87	5,71	84	66	1	0.09375	127	33	0.0880682				0.880682	0.979463	620	704	66	0.09375
P0A6M8	AF	A	2	0.74543	1	0.18247	0	26,112	23,24,25,26,27,28,29,109,110,111,112,113,114,115	15	12,13,14,15,16,17,18	26,112	15	86	37	0.122159	156	42	0.12358	0.0213068	0.576923	15				704	196.189	0.278678
P0A6M8	AF	A	3	-1.08336	1	0.00268	0	455,487	452,453,454,455,456,457,458,484,485,486,487,488,489,490	418	415,416,417,418,419,420,421	455,487	418	32	4	0.0454545	70	35	0.0823864	0.59375	0.918681	418				704	35.5	0.0504261
P0A6M8	AF	A	4	-0.73892	1	-0.1441	0	572,613	569,570,571,572,573,574,575,610,611,612,613,614,615,616	492	489,490,491,492,493,494,495	572,613	492	41	1	0.0582386	108	34	0.0980114	0.698864	0.86014	492				704	41	0.0582386
P0A6M8	AF	A	5	0.04499	0	-1.12594	1	614,639	611,612,613,614,615,616,617,636,637,638,639,640,641,642	658	655,656,657,658,659,660,661	614,639	658	25	1	0.0355114	65	30	0.0823864				0.0653409	0.707692	46	704	25	0.0355114
P0A6M8	AF	A	6	-0.87525	1	-0.00615	0	657,685	654,655,656,657,658,659,660,682,683,684,685,686,687,688	617	614,615,616,617,618,619,620	657,685	617	28	4	0.0397727	63	34	0.0724432	0.87642	0.939117	617				704	41	0.0582386
P0A6M8	AF	A	7	-0.01029	0	-0.84553	1	414,444	411,412,413,414,415,416,417,441,442,443,444,445,446,447	459	456,457,458,459,460,461,462	414,444	459	30	17	0.0426136	72	34	0.0838068				0.348011	0.942308	245	704	168	0.238636
P0A6M8	AF	A	8	-0.07824	0	-0.93877	1	333,364	330,331,332,333,334,335,336,361,362,363,364,365,366,367	384	381,382,383,384,385,386,387	333,364	384	31	12	0.0440341	89	32	0.0838068				0.454545	0.941176	320	704	188.167	0.267282
P0A6M8	AF	A	9	-0.09001	0	-0.64413	1	518,553	515,516,517,518,519,520,521,550,551,552,553,554,555,556	576	573,574,575,576,577,578,579	518,553	576	35	2	0.0497159	79	35	0.119318				0.181818	0.847682	128	704	53.5	0.0759943
P0A6P1	AF	A	1	0.03584	0	0.67472	1	49,119	46,47,48,49,50,51,52,116,117,118,119,120,121,122	130	127,128,129,130,131,132,133	49,119	130	70	5	0.24735	117	33	0.183746				0.540636	0.932927	153	283	73.6	0.260071
P0A6P5	AF	A	1	0.72999	1	0.07	0	222,289	219,220,221,222,223,224,225,286,287,288,289,290,291,292	206	203,204,205,206,207,208,209	222,289	206	67	28	0.136735	102	35	0.153061	0.420408	0.927928	206				490	123.071	0.251166
P0A6P7	AF	A	1	-0.08007	0	0.745	1	28,67	25,26,27,28,29,30,31,64,65,66,67,68,69,70	78	75,76,77,78,79,80,81	28,67	78	39	31	0.185714	90	36	0.338095				0.628571	0.923077	132	210	54.6774	0.260369
P0A6P7	AF	A	2	0.6104	1	0.23022	0	42,115	39,40,41,42,43,44,45,112,113,114,115,116,117,118	31	28,29,30,31,32,33,34	42,115	31	73	8	0.347619	135	35	0.37619	0.147619	0.738095	31				210	121.125	0.576786
P0A6P9	AF	A	1	-0.66371	1	-0.30059	0	168,209	165,166,167,168,169,170,171,206,207,208,209,210,211,212	153	150,151,152,153,154,155,156	168,209	153	41	1	0.0949074	98	46	0.164352	0.354167	0.910714	153				432	41	0.0949074
P0A6P9	AF	A	2	-0.28625	0	1.19943	3	42,167	39,40,41,42,43,44,45,164,165,166,167,168,169,170	369,382,393	366,367,368,369,370,371,372,379,380,381,382,383,384,385,390,391,392,393,394,395,396	42,167	369,382,393	125	53	0.289352	241	78	0.296296				0.0902778	0.14717	39	432	249.094	0.576607
P0A6P9	AF	A	3	-0.06608	0	0.76028	1	147,384	144,145,146,147,148,149,150,381,382,383,384,385,386,387	391	388,389,390,391,392,393,394	147,384	391	237	9	0.548611	311	40	0.171296				0.0949074	0.854167	41	432	243.333	0.563272
P0A6P9	AF	A	4	0.95138	1	0	0	391,427	388,389,390,391,392,393,394,424,425,426,427,428,429,430	147	144,145,146,147,148,149,150	391,427	147	36	27	0.0833333	88	44	0.180556	0.340278	0.375959	147				432	139.963	0.323988
P0A6R0	AF	A	1	0.61135	1	-0.06568	0	98,135	95,96,97,98,99,100,101,132,133,134,135,136,137,138	75	72,73,74,75,76,77,78	98,135	75	37	2	0.116719	97	35	0.214511	0.236593	0.765306	75				317	40	0.126183
P0A6R0	AF	A	2	0.62328	1	-0.06699	0	258,300	255,256,257,258,259,260,261,297,298,299,300,301,302,303	240	237,238,239,240,241,242,243	258,300	240	42	2	0.132492	105	30	0.189274	0.757098	0.930233	240				317	45	0.141956
P0A6S3	AF	A	1	0.01934	0	-0.76594	1	41,58	38,39,40,41,42,43,44,55,56,57,58,59,60,61	84	81,82,83,84,85,86,87	41,58	84	17	7	0.0465753	46	36	0.164384				0.769863	0.915309	281	365	20.1429	0.0551859
P0A6S3	AF	A	2	-1.10111	1	-0.00301	0	65,122	62,63,64,65,66,67,68,119,120,121,122,123,124,125	41	38,39,40,41,42,43,44	65,122	41	57	1	0.156164	116	34	0.156164	0.112329	0.630769	41				365	57	0.156164
P0A6S7	AF	A	1	0.69272	3	-0.14125	0	57,147	54,55,56,57,58,59,60,144,145,146,147,148,149,150	9,19,32	6,7,8,9,10,11,12,16,17,18,19,20,21,22,29,30,31,32,33,34,35	57,147	9,19,32	90	7	0.265487	179	66	0.250737	0.0265487	0.157895	9				339	110.429	0.325748
P0A6S7	AF	A	2	0.74652	1	0.2538	0	24,80	21,22,23,24,25,26,27,77,78,79,80,81,82,83	8	5,6,7,8,9,10,11	24,80	8	56	24	0.165192	97	33	0.20354	0.0235988	0.333333	8				339	121.792	0.359267
P0A6S7	AF	A	3	0.61936	1	0.12812	0	233,296	230,231,232,233,234,235,236,293,294,295,296,297,298,299	193	190,191,192,193,194,195,196	233,296	193	63	23	0.185841	129	36	0.20354	0.569322	0.828326	193				339	79.6957	0.23509
P0A6T1	AF	A	1	-0.00202	0	0.88315	1	94,208	91,92,93,94,95,96,97,205,206,207,208,209,210,211	265	262,263,264,265,266,267,268	94,208	265	114	1	0.20765	198	27	0.125683				0.517304	0.832845	284	549	114	0.20765
P0A6T1	AF	A	2	0.63905	1	0.03275	0	213,518	210,211,212,213,214,215,216,515,516,517,518,519,520,521	205	202,203,204,205,206,207,208	213,518	205	305	2	0.555556	417	37	0.112933	0.373406	0.962441	205				549	306.5	0.558288
P0A6T1	AF	A	3	-0.11163	0	0.81226	1	55,428	52,53,54,55,56,57,58,425,426,427,428,429,430,431	469	466,467,468,469,470,471,472	55,428	469	373	8	0.679417	449	37	0.114754				0.145719	0.661157	80	549	393.25	0.716302
P0A6T1	AF	A	4	0.66143	1	0.01303	0	345,404	342,343,344,345,346,347,348,401,402,403,404,405,406,407	335	332,333,334,335,336,337,338	345,404	335	59	46	0.107468	120	37	0.118397	0.6102	0.971014	335				549	138.696	0.252633
P0A6T1	AF	A	5	-0.34959	0	-0.78234	1	49,300	46,47,48,49,50,51,52,297,298,299,300,301,302,303	317	314,315,316,317,318,319,320	49,300	317	251	4	0.457195	336	30	0.142077				0.422587	0.931727	232	549	254.5	0.46357
P0A6T1	AF	A	6	0.79701	1	1.15469	1	171,341	168,169,170,171,172,173,174,338,339,340,341,342,343,344	150,485	147,148,149,150,151,152,153,482,483,484,485,486,487,488	171,341	150,485	170	68	0.309654	285	70	0.204007	0.273224	0.877193	150	0.116576	0.307692	64	549	165.926	0.302234
P0A6T3	AF	A	1	-1.54494	2	-0.50611	0	40,241	37,38,39,40,41,42,43,238,239,240,241,242,243,244	26,28	23,24,25,26,27,28,29,25,26,27,28,29,30,31	40,241	26,28	201	92	0.526178	287	56	0.253927	0.0680628	0.65	26				382	212.413	0.556055
P0A6T9	AF	A	1	-0.03096	0	-0.64649	1	24,79	21,22,23,24,25,26,27,76,77,78,79,80,81,82	104	101,102,103,104,105,106,107	24,79	104	55	1	0.426357	96	35	0.410853				0.193798	0.5	25	129	55	0.426357
P0A6U3	AF	A	1	0.6307	1	-1.89532	2	50,298	47,48,49,50,51,52,53,295,296,297,298,299,300,301	36,308,345	33,34,35,36,37,38,39,305,306,307,308,309,310,311,342,343,344,345,346,347,348	50,298	36,308,345	248	70	0.394277	396	104	0.220986	0.0572337	0.72	36	0.45151	0.858006	284	629	256.314	0.407495
P0A6U3	AF	A	2	-1.39245	3	-0.18533	0	229,441	226,227,228,229,230,231,232,438,439,440,441,442,443,444	79,98,200	76,77,78,79,80,81,82,95,96,97,98,99,100,101,197,198,199,200,201,202,203	229,441	79,98,200	212	22	0.337043	344	101	0.230525	0.125596	0.344978	79				629	185.318	0.294624
P0A6U3	AF	A	3	0.60341	1	-1.88051	4	51,227	48,49,50,51,52,53,54,224,225,226,227,228,229,230	35,242,297,307,345	32,33,34,35,36,37,38,239,240,241,242,243,244,245,294,295,296,297,298,299,300,304,305,306,307,308,309,310,342,343,344,345,346,347,348	51,227	35,242,297,307,345	176	48	0.279809	345	137	0.300477	0.0556439	0.686275	35	0.45151	0.706468	284	629	154.562	0.245727
P0A6U3	AF	A	4	0.10658	0	-0.77319	1	54,84	51,52,53,54,55,56,57,81,82,83,84,85,86,87	95	92,93,94,95,96,97,98	54,84	95	30	3	0.0476948	105	41	0.0874404				0.848967	0.979817	534	629	30.6667	0.0487546
P0A6U3	AF	A	5	-0.02118	0	-0.62419	1	198,264	195,196,197,198,199,200,201,261,262,263,264,265,266,267	313	310,311,312,313,314,315,316	198,264	313	66	20	0.104928	157	40	0.114467				0.502385	0.865753	316	629	85.9	0.136566
P0A6U3	AF	A	6	0.78876	1	-0.29922	0	175,341	172,173,174,175,176,177,178,338,339,340,341,342,343,344	159	156,157,158,159,160,161,162	175,341	159	166	5	0.263911	231	33	0.101749	0.252782	0.908571	159				629	168.6	0.268045
P0A6U3	AF	A	7	0.95963	1	-0.07133	0	21,152	18,19,20,21,22,23,24,149,150,151,152,153,154,155	11	8,9,10,11,12,13,14	21,152	11	131	8	0.208267	241	46	0.130366	0.0174881	0.52381	11				629	277.875	0.441773
P0A6U3	AF	A	8	0.79925	1	-0.14953	0	70,381	67,68,69,70,71,72,73,378,379,380,381,382,383,384	36	33,34,35,36,37,38,39	70,381	36	311	42	0.494436	416	29	0.155803	0.0572337	0.514286	36				629	343.214	0.545651
P0A6U3	AF	A	9	-0.763	3	-2.03421	2	97,227	94,95,96,97,98,99,100,224,225,226,227,228,229,230	35,46,81,241,346	32,33,34,35,36,37,38,43,44,45,46,47,48,49,78,79,80,81,82,83,84,238,239,240,241,242,243,244,343,344,345,346,347,348,349	97,227	35,46,81,241,346	130	4	0.206677	283	151	0.282989	0.0556439	0.360825	35	0.449921	0.70398	283	629	130.75	0.20787
P0A6U5	AF	A	1	0.75037	1	0.10955	0	79,137	76,77,78,79,80,81,82,134,135,136,137,138,139,140	70	67,68,69,70,71,72,73	79,137	70	58	4	0.280193	105	34	0.342995	0.338164	0.886076	70				207	66	0.318841
P0A6U5	AF	A	2	0.02129	0	-0.71979	1	63,186	60,61,62,63,64,65,66,183,184,185,186,187,188,189	199	196,197,198,199,200,201,202	63,186	199	123	14	0.594203	159	32	0.256039				0.0386473	0.380952	8	207	142.286	0.687371
P0A6U8	AF	A	1	0.39866	0	1.25078	1	165,300	162,163,164,165,166,167,168,297,298,299,300,301,302,303	363	360,361,362,363,364,365,366	165,300	363	135	1	0.283019	231	36	0.176101				0.238994	0.644068	114	477	135	0.283019
P0A6U8	AF	A	2	0.74061	1	0.6341	0	226,376	223,224,225,226,227,228,229,373,374,375,376,377,378,379	211	208,209,210,211,212,213,214	226,376	211	150	3	0.314465	221	35	0.159329	0.442348	0.933628	211				477	170.333	0.357093
P0A6U8	AF	A	3	0.68377	1	0.05518	0	324,371	321,322,323,324,325,326,327,368,369,370,371,372,373,374	296	293,294,295,296,297,298,299	324,371	296	47	37	0.0985325	95	35	0.155136	0.620545	0.91358	296				477	92	0.192872
P0A6V1	AF	A	1	-0.08672	0	-0.80767	1	167,181	164,165,166,167,168,169,170,178,179,180,181,182,183,184	210	207,208,209,210,211,212,213	167,181	210	14	22	0.0324826	46	29	0.146172				0.512761	0.884	221	431	52.8182	0.122548
P0A6V1	AF	A	2	0.70703	1	-0.13808	0	66,137	63,64,65,66,67,68,69,134,135,136,137,138,139,140	21	18,19,20,21,22,23,24	66,137	21	71	99	0.164733	119	33	0.141531	0.0487239	0.318182	21				431	225.616	0.523471
P0A6V1	AF	A	3	0.60435	1	-0.04883	0	213,259	210,211,212,213,214,215,216,256,257,258,259,260,261,262	166	163,164,165,166,167,168,169	213,259	166	46	4	0.106729	95	34	0.141531	0.385151	0.779343	166				431	75.25	0.174594
P0A6V1	AF	A	4	0.76999	3	0.01749	0	90,307	87,88,89,90,91,92,93,304,305,306,307,308,309,310	23,56,70	20,21,22,23,24,25,26,53,54,55,56,57,58,59,67,68,69,70,71,72,73	90,307	23,56,70	217	6	0.50348	281	77	0.234339	0.0533643	0.255556	23				431	222	0.515081
P0A6V5	AF	A	1	0	0	0.90772	1	6,72	3,4,5,6,7,8,9,69,70,71,72,73,74,75	88	85,86,87,88,89,90,91	6,72	88	66	8	0.611111	96	40	0.472222				0.185185	0.555556	20	108	72.375	0.670139
P0A6V5	AF	A	2	0.77116	1	0.19811	0	37,64	34,35,36,37,38,39,40,61,62,63,64,65,66,67	23	20,21,22,23,24,25,26	37,64	23	27	22	0.25	63	31	0.601852	0.212963	0.621622	23				108	63.8636	0.59133
P0A6V8	AF	A	1	-0.19321	0	-0.78841	1	24,110	21,22,23,24,25,26,27,107,108,109,110,111,112,113	307	304,305,306,307,308,309,310	24,110	307	86	1	0.267913	137	41	0.186916				0.0436137	0.0663507	14	321	86	0.267913
P0A6V8	AF	A	2	-0.80059	1	0	0	151,315	148,149,150,151,152,153,154,312,313,314,315,316,317,318	106	103,104,105,106,107,108,109	151,315	106	164	4	0.510903	237	33	0.17757	0.330218	0.701987	106				321	166.25	0.517913
P0A6V8	AF	A	3	-0.12925	0	0.92639	1	119,269	116,117,118,119,120,121,122,266,267,268,269,270,271,272	294	291,292,293,294,295,296,297	119,269	294	150	9	0.46729	186	35	0.186916				0.0841121	0.519231	27	321	155.222	0.483558
P0A6W0	AF	A	1	0.06875	0	-0.77823	1	121,168	118,119,120,121,122,123,124,165,166,167,168,169,170,171	191	188,189,190,191,192,193,194	121,168	191	47	46	0.152597	98	33	0.230519				0.37987	0.835714	117	308	81.3043	0.263975
P0A6W0	AF	A	2	-0.67126	1	0.08779	0	115,234	112,113,114,115,116,117,118,231,232,233,234,235,236,237	71	68,69,70,71,72,73,74	115,234	71	119	17	0.386364	193	30	0.246753	0.230519	0.617391	71				308	138.059	0.448243
P0A6W3	AF	A	1	-0.64757	1	-0.64258	1	169,231	166,167,168,169,170,171,172,228,229,230,231,232,233,234	159,285	156,157,158,159,160,161,162,282,283,284,285,286,287,288	169,231	159,285	62	3	0.172222	146	46	0.186111	0.441667	0.940828	159	0.208333	0.581395	75	360	65	0.180556
P0A6W3	AF	A	2	-0.02969	0	-0.64822	1	79,202	76,77,78,79,80,81,82,199,200,201,202,203,204,205	272	269,270,271,272,273,274,275	79,202	272	123	55	0.341667	212	39	0.244444				0.244444	0.556962	88	360	179.255	0.497929
P0A6W3	AF	A	3	-0.70734	1	-0.11546	0	259,335	256,257,258,259,260,261,262,332,333,334,335,336,337,338	198	195,196,197,198,199,200,201	259,335	198	76	3	0.211111	155	31	0.144444	0.55	0.764479	198				360	80.6667	0.224074
P0A6W5	AF	A	1	-0.77519	1	0	0	106,158	103,104,105,106,107,108,109,155,156,157,158,159,160,161	90	87,88,89,90,91,92,93	106,158	90	52	1	0.329114	80	34	0.367089	0.56962	0.849057	90				158	52	0.329114
P0A6W9	AF	A	1	0	0	-0.65707	1	3,190	0,1,2,3,4,5,6,187,188,189,190,191,192,193	353	350,351,352,353,354,355,356	3,190	353	187	3	0.361004	298	24	0.125483				0.318533	0.503049	165	518	188	0.362934
P0A6W9	AF	A	2	-0.81564	1	0.15176	0	62,114	59,60,61,62,63,64,65,111,112,113,114,115,116,117	30	27,28,29,30,31,32,33	62,114	30	52	34	0.100386	132	41	0.133205	0.0579151	0.483871	30				518	65.4118	0.126278
P0A6W9	AF	A	3	0.04945	0	-0.97962	1	146,208	143,144,145,146,147,148,149,205,206,207,208,209,210,211	331	328,329,330,331,332,333,334	146,208	331	62	63	0.119691	168	40	0.160232				0.361004	0.603226	187	518	130.19	0.251333
P0A6W9	AF	A	4	-0.66526	1	-0.07505	0	331,377	328,329,330,331,332,333,334,374,375,376,377,378,379,380	188	185,186,187,188,189,190,191	331,377	188	46	55	0.0888031	122	31	0.167954	0.362934	0.567976	188				518	161.6	0.311969
P0A6W9	AF	A	5	0.61635	3	-0.06376	0	120,499	117,118,119,120,121,122,123,496,497,498,499,500,501,502	28,49,83	25,26,27,28,29,30,31,46,47,48,49,50,51,52,80,81,82,83,84,85,86	120,499	28,49,83	379	3	0.73166	464	88	0.227799	0.0540541	0.233333	28				518	380.667	0.734878
P0A6X1	AF	A	1	0.64222	1	0.21497	0	201,247	198,199,200,201,202,203,204,244,245,246,247,248,249,250	185	182,183,184,185,186,187,188	201,247	185	46	6	0.110048	84	33	0.150718	0.442584	0.920398	185				418	57.3333	0.137161
P0A6Y5	AF	A	1	-0.60519	3	0.00864	0	88,228	85,86,87,88,89,90,91,225,226,227,228,229,230,231	6,21,50	3,4,5,6,7,8,9,18,19,20,21,22,23,24,47,48,49,50,51,52,53	88,228	6,21,50	140	8	0.479452	215	79	0.339041	0.0205479	0.0681818	6				292	149.75	0.512842
P0A6Y8	AF	A	1	-0.31023	0	-0.87492	1	24,181	21,22,23,24,25,26,27,178,179,180,181,182,183,184	373	370,371,372,373,374,375,376	24,181	373	157	2	0.246082	245	43	0.100313				0.415361	0.579869	265	638	158	0.247649
P0A6Y8	AF	A	2	-0.61316	1	-0.11442	0	408,441	405,406,407,408,409,410,411,438,439,440,441,442,443,444	400	397,398,399,400,401,402,403	408,441	400	33	11	0.0517241	90	31	0.0721003	0.626959	0.980392	400				638	38.0909	0.0597036
P0A6Y8	AF	A	3	-0.74089	1	0.08847	0	50,118	47,48,49,50,51,52,53,115,116,117,118,119,120,121	39	36,37,38,39,40,41,42	50,118	39	68	7	0.106583	113	41	0.11442	0.0611285	0.78	39				638	187.143	0.293327
P0A6Y8	AF	A	4	-0.77061	1	0.07754	0	216,389	213,214,215,216,217,218,219,386,387,388,389,390,391,392	174	171,172,173,174,175,176,177	216,389	174	173	21	0.27116	250	37	0.112853	0.272727	0.805556	174				638	178.048	0.279072
P0A6Z1	AF	A	1	0.68105	1	-0.00768	0	35,371	32,33,34,35,36,37,38,368,369,370,371,372,373,374	27	24,25,26,27,28,29,30	35,371	27	336	1	0.545455	384	39	0.121753	0.0438312	0.771429	27				616	336	0.545455
P0A6Z1	AF	A	2	0.74577	1	-0.07024	0	100,235	97,98,99,100,101,102,103,232,233,234,235,236,237,238	87	84,85,86,87,88,89,90	100,235	87	135	4	0.219156	248	31	0.12013	0.141234	0.87	87				616	146	0.237013
P0A6Z1	AF	A	3	-0.75312	1	0.04893	0	66,132	63,64,65,66,67,68,69,129,130,131,132,133,134,135	56	53,54,55,56,57,58,59	66,132	56	66	4	0.107143	109	42	0.107143	0.0909091	0.848485	56				616	67.75	0.109984
P0A6Z1	AF	A	4	-0.65041	1	-0.1309	0	230,391	227,228,229,230,231,232,233,388,389,390,391,392,393,394	185	182,183,184,185,186,187,188	230,391	185	161	15	0.261364	246	41	0.150974	0.300325	0.804348	185				616	166.867	0.270887
P0A6Z1	AF	A	5	-0.66164	1	-0.24145	0	407,440	404,405,406,407,408,409,410,437,438,439,440,441,442,443	396	393,394,395,396,397,398,399	407,440	396	33	19	0.0535714	95	35	0.099026	0.642857	0.972973	396				616	67.4737	0.109535
P0A6Z3	AF	A	1	-0.71698	1	0.90464	1	410,438	407,408,409,410,411,412,413,435,436,437,438,439,440,441	402,459	399,400,401,402,403,404,405,456,457,458,459,460,461,462	410,438	402,459	28	6	0.0448718	67	60	0.107372	0.644231	0.980488	402	0.264423	0.887097	165	624	33	0.0528846
P0A6Z3	AF	A	2	-0.7277	1	0.18301	0	412,462	409,410,411,412,413,414,415,459,460,461,462,463,464,465	402	399,400,401,402,403,404,405	412,462	402	50	1	0.0801282	94	36	0.0945513	0.644231	0.975728	402				624	50	0.0801282
P0A6Z3	AF	A	3	0	0	0.6004	1	3,87	0,1,2,3,4,5,6,84,85,86,87,88,89,90	129	126,127,128,129,130,131,132	3,87	129	84	6	0.134615	154	30	0.11859				0.793269	0.921788	495	624	85	0.136218
P0A6Z3	AF	A	4	0.65838	1	0.06993	0	457,483	454,455,456,457,458,459,460,480,481,482,483,484,485,486	431	428,429,430,431,432,433,434	457,483	431	26	30	0.0416667	66	31	0.105769	0.690705	0.943107	431				624	69.3333	0.111111
P0A700	AF	A	1	-0.60239	1	0.00741	0	79,101	76,77,78,79,80,81,82,98,99,100,101,102,103,104	71	68,69,70,71,72,73,74	79,101	71	22	1	0.189655	38	30	0.387931	0.612069	0.898734	71				116	22	0.189655
P0A705	AF	A	1	-0.08347	0	-1.08078	1	578,610	575,576,577,578,579,580,581,607,608,609,610,611,612,613	627	624,625,626,627,628,629,630	578,610	627	32	5	0.0359551	94	35	0.058427				0.295506	0.939286	263	890	123.4	0.138652
P0A705	AF	A	2	-0.08202	0	-0.99387	1	792,829	789,790,791,792,793,794,795,826,827,828,829,830,831,832	879	876,877,878,879,880,881,882	792,829	879	37	1	0.041573	81	31	0.058427				0.0123596	0.180328	11	890	37	0.041573
P0A705	AF	A	3	0.79135	1	0.19839	0	407,468	404,405,406,407,408,409,410,465,466,467,468,469,470,471	395	392,393,394,395,396,397,398	407,468	395	61	23	0.0685393	125	41	0.0955056	0.44382	0.970516	395				890	113.043	0.127015
P0A705	AF	A	4	-0.19365	0	0.87562	1	637,698	634,635,636,637,638,639,640,695,696,697,698,699,700,701	720	717,718,719,720,721,722,723	637,698	720	61	24	0.0685393	128	31	0.0876404				0.191011	0.885417	170	890	188.167	0.211423
P0A705	AF	A	5	0.85755	1	0.06019	0	704,746	701,702,703,704,705,706,707,743,744,745,746,747,748,749	692	689,690,691,692,693,694,695	704,746	692	42	20	0.047191	91	41	0.0797753	0.777528	0.982955	692				890	81.8	0.0919101
P0A707	AF	A	1	-0.78373	1	-0.10576	0	36,62	33,34,35,36,37,38,39,59,60,61,62,63,64,65	24	21,22,23,24,25,26,27	36,62	24	26	1	0.144444	49	27	0.216667	0.133333	0.666667	24				180	26	0.144444
P0A712	AF	A	1	0.87377	1	0.86289	1	174,276	171,172,173,174,175,176,177,273,274,275,276,277,278,279	57,291	54,55,56,57,58,59,60,288,289,290,291,292,293,294	174,276	57,291	102	119	0.311927	210	75	0.311927	0.174312	0.327586	57	0.110092	0.705882	36	327	151.714	0.463958
P0A712	AF	A	2	1.5447	2	0.4149	0	145,259	142,143,144,145,146,147,148,256,257,258,259,260,261,262	60,120	57,58,59,60,61,62,63,117,118,119,120,121,122,123	145,259	60,120	114	12	0.348624	225	73	0.333333	0.183486	0.413793	60				327	149.75	0.457951
P0A715	AF	A	1	0.99432	1	0.22092	0	69,248	66,67,68,69,70,71,72,245,246,247,248,249,250,251	58	55,56,57,58,59,60,61	69,248	58	179	26	0.630282	246	33	0.200704	0.204225	0.84058	58				284	211.423	0.744447
P0A715	AF	A	2	-0.04477	0	0.87834	1	15,188	12,13,14,15,16,17,18,185,186,187,188,189,190,191	196	193,194,195,196,197,198,199	15,188	196	173	1	0.609155	234	41	0.239437				0.309859	0.916667	88	284	173	0.609155
P0A715	AF	A	3	0.23401	0	0.65232	1	218,244	215,216,217,218,219,220,221,241,242,243,244,245,246,247	254	251,252,253,254,255,256,257	218,244	254	26	2	0.0915493	74	35	0.165493				0.105634	0.75	30	284	26.5	0.0933099
P0A717	AF	A	1	0.76985	1	0.25093	0	180,219	177,178,179,180,181,182,183,216,217,218,219,220,221,222	166	163,164,165,166,167,168,169	180,219	166	39	4	0.12381	76	37	0.209524	0.526984	0.922222	166				315	42.75	0.135714
P0A720	AF	A	1	0.67942	1	-0.01337	0	149,189	146,147,148,149,150,151,152,186,187,188,189,190,191,192	139	136,137,138,139,140,141,142	149,189	139	40	1	0.187793	84	37	0.267606	0.652582	0.932886	139				213	40	0.187793
P0A720	AF	A	2	0	0	0.71553	1	5,38	2,3,4,5,6,7,8,35,36,37,38,39,40,41	96	93,94,95,96,97,98,99	5,38	96	33	5	0.15493	80	32	0.253521				0.549296	0.668571	117	213	64.4	0.302347
P0A720	AF	A	3	0.68301	1	-0.02306	0	18,193	15,16,17,18,19,20,21,190,191,192,193,194,195,196	9	6,7,8,9,10,11,12	18,193	9	175	2	0.821596	202	42	0.305164	0.0422535	0.5	9				213	178	0.835681
P0A725	AF	A	1	-0.44357	0	-0.70072	1	81,249	78,79,80,81,82,83,84,246,247,248,249,250,251,252	256	253,254,255,256,257,258,259	81,249	256	168	1	0.55082	267	33	0.232787				0.160656	0.875	49	305	168	0.55082
P0A725	AF	A	2	-0.72101	1	0.01857	0	255,285	252,253,254,255,256,257,258,282,283,284,285,286,287,288	130	127,128,129,130,131,132,133	255,285	130	30	14	0.0983607	81	33	0.203279	0.42623	0.509804	130				305	87.6429	0.287354
P0A725	AF	A	3	0.03893	0	0.66283	1	19,62	16,17,18,19,20,21,22,59,60,61,62,63,64,65	74	71,72,73,74,75,76,77	19,62	74	43	2	0.140984	97	30	0.186885				0.757377	0.950617	231	305	43.5	0.142623
P0A725	AF	A	4	-0.19997	0	1.08038	1	166,194	163,164,165,166,167,168,169,191,192,193,194,195,196,197	234	231,232,233,234,235,236,237	166,194	234	28	15	0.0918033	83	27	0.186885				0.232787	0.63964	71	305	47.9333	0.157158
P0A731	AF	A	1	0.85018	1	-0.06191	0	29,87	26,27,28,29,30,31,32,84,85,86,87,88,89,90	14	11,12,13,14,15,16,17	29,87	14	58	22	0.381579	92	35	0.427632	0.0921053	0.482759	14				152	84.6818	0.557117
P0A738	AF	A	1	-0.01573	0	-0.77695	1	18,77	15,16,17,18,19,20,21,74,75,76,77,78,79,80	108	105,106,107,108,109,110,111	18,77	108	59	8	0.36646	126	31	0.310559				0.329193	0.630952	53	161	61.875	0.384317
P0A738	AF	A	2	-0.74341	1	-0.00589	0	100,145	97,98,99,100,101,102,103,142,143,144,145,146,147,148	30	27,28,29,30,31,32,33	100,145	30	45	2	0.279503	103	40	0.391304	0.186335	0.3	30				161	46	0.285714
P0A744	AF	A	1	-0.0199	0	-1.98824	2	23,81	20,21,22,23,24,25,26,78,79,80,81,82,83,84	98,181	95,96,97,98,99,100,101,178,179,180,181,182,183,184	23,81	98,181	58	54	0.273585	125	66	0.410377				0.146226	0.236641	31	212	66.3148	0.312806
P0A744	AF	A	2	-1.54392	2	0.02139	0	93,181	90,91,92,93,94,95,96,178,179,180,181,182,183,184	47,73	44,45,46,47,48,49,50,70,71,72,73,74,75,76	93,181	47,73	88	66	0.415094	147	67	0.433962	0.221698	0.505376	47				212	91.0303	0.429388
P0A746	AF	A	1	0.0255	0	-0.70098	1	60,109	57,58,59,60,61,62,63,106,107,108,109,110,111,112	117	114,115,116,117,118,119,120	60,109	117	49	1	0.357664	92	34	0.364964				0.145985	0.714286	20	137	49	0.357664
P0A746	AF	A	2	0.096	0	-0.734	1	23,48	20,21,22,23,24,25,26,45,46,47,48,49,50,51	124	121,122,123,124,125,126,127	23,48	124	25	16	0.182482	66	39	0.445255				0.0948905	0.146067	13	137	52.8125	0.385493
P0A749	AF	A	1	0.65196	1	-0.06861	0	41,197	38,39,40,41,42,43,44,194,195,196,197,198,199,200	29	26,27,28,29,30,31,32	41,197	29	156	10	0.372315	221	31	0.176611	0.0692124	0.707317	29				419	182.1	0.434606
P0A752	AF	A	1	0.01656	0	0.70898	1	130,161	127,128,129,130,131,132,133,158,159,160,161,162,163,164	169	166,167,168,169,170,171,172	130,161	169	31	11	0.14554	68	33	0.267606				0.206573	0.846154	44	213	95.8182	0.449851
P0A752	AF	A	2	0.60559	1	0.39244	0	19,134	16,17,18,19,20,21,22,131,132,133,134,135,136,137	8	5,6,7,8,9,10,11	19,134	8	115	17	0.539906	168	31	0.352113	0.0375587	0.421053	8				213	165.824	0.778514
P0A752	AF	A	3	0.72312	1	0.05834	0	50,185	47,48,49,50,51,52,53,182,183,184,185,186,187,188	38	35,36,37,38,39,40,41	50,185	38	135	12	0.633803	188	37	0.323944	0.178404	0.76	38				213	149.167	0.700313
P0A756	AF	A	1	0.744	1	0.22233	0	27,68	24,25,26,27,28,29,30,65,66,67,68,69,70,71	10	7,8,9,10,11,12,13	27,68	10	41	27	0.222826	82	35	0.402174	0.0543478	0.37037	10				184	114.556	0.622585
P0A759	AF	A	1	0.62968	1	0.15774	0	49,135	46,47,48,49,50,51,52,132,133,134,135,136,137,138	37	34,35,36,37,38,39,40	49,135	37	86	9	0.323308	139	36	0.300752	0.139098	0.755102	37				266	93	0.349624
P0A759	AF	A	2	0	0	0.8098	1	3,212	0,1,2,3,4,5,6,209,210,211,212,213,214,215	236	233,234,235,236,237,238,239	3,212	236	209	4	0.785714	247	32	0.263158				0.112782	0.555556	30	266	216.25	0.81297
P0A759	AF	A	3	0.24011	0	0.89986	1	126,156	123,124,125,126,127,128,129,153,154,155,156,157,158,159	189	186,187,188,189,190,191,192	126,156	189	30	10	0.112782	88	38	0.218045				0.289474	0.7	77	266	43.4	0.163158
P0A761	AF	A	1	0.0203	0	0.74249	1	15,197	12,13,14,15,16,17,18,194,195,196,197,198,199,200	203	200,201,202,203,204,205,206	15,197	203	182	1	0.79476	206	37	0.240175				0.113537	0.8125	26	229	182	0.79476
P0A761	AF	A	2	0.97434	1	0.01368	0	38,211	35,36,37,38,39,40,41,208,209,210,211,212,213,214	19	16,17,18,19,20,21,22	38,211	19	173	3	0.755459	198	37	0.28821	0.0829694	0.5	19				229	181	0.790393
P0A763	AF	A	1	0	0	-0.93478	1	5,35	2,3,4,5,6,7,8,32,33,34,35,36,37,38	77	74,75,76,77,78,79,80	5,35	77	30	6	0.20979	73	34	0.370629				0.461538	0.611111	66	143	42.3333	0.296037
P0A763	AF	A	2	-0.871	1	0.30089	0	66,112	63,64,65,66,67,68,69,109,110,111,112,113,114,115	9	6,7,8,9,10,11,12	66,112	9	46	20	0.321678	99	42	0.461538	0.0629371	0.136364	9				143	69.85	0.488462
P0A769	AF	A	1	1.09314	1	0.0271	0	107,352	104,105,106,107,108,109,110,349,350,351,352,353,354,355	55	52,53,54,55,56,57,58	107,352	55	245	4	0.59466	331	35	0.206311	0.133495	0.514019	55				412	253.5	0.615291
P0A769	AF	A	2	0.99588	1	-0.11981	0	271,344	268,269,270,271,272,273,274,341,342,343,344,345,346,347	115	112,113,114,115,116,117,118	271,344	115	73	1	0.177184	142	41	0.17233	0.279126	0.424354	115				412	73	0.177184
P0A769	AF	A	3	-0.11453	0	1.06651	1	35,111	32,33,34,35,36,37,38,108,109,110,111,112,113,114	206	203,204,205,206,207,208,209	35,111	206	76	4	0.184466	188	33	0.199029				0.5	0.684385	206	412	77.75	0.188714
P0A769	AF	A	4	-0.60733	0	0.71838	1	53,251	50,51,52,53,54,55,56,248,249,250,251,252,253,254	297	294,295,296,297,298,299,300	53,251	297	198	9	0.480583	300	34	0.220874				0.279126	0.714286	115	412	217.889	0.528857
P0A769	AF	A	5	0.78861	1	0.60123	1	118,273	115,116,117,118,119,120,121,270,271,272,273,274,275,276	53,297	50,51,52,53,54,55,56,294,295,296,297,298,299,300	118,273	53,297	155	177	0.376214	271	70	0.276699	0.128641	0.449153	53	0.279126	0.827338	115	412	197.345	0.478992
P0A769	AF	A	6	1.50993	2	-0.01147	0	210,356	207,208,209,210,211,212,213,353,354,355,356,357,358,359	34,108	31,32,33,34,35,36,37,105,106,107,108,109,110,111	210,356	34,108	146	41	0.354369	266	57	0.23301	0.0825243	0.161905	34				412	157.024	0.381127
P0A769	AF	A	7	-0.77081	1	0.98922	3	54,187	51,52,53,54,55,56,57,184,185,186,187,188,189,190	33,210,249,301	30,31,32,33,34,35,36,207,208,209,210,211,212,213,246,247,248,249,250,251,252,298,299,300,301,302,303,304	54,187	33,210,249,301	133	43	0.322816	243	106	0.320388	0.0800971	0.611111	33	0.269417	0.493333	111	412	141.186	0.342685
P0A776	AF	A	1	-0.61912	1	-0.80405	1	37,77	34,35,36,37,38,39,40,74,75,76,77,78,79,80	11,98	8,9,10,11,12,13,14,95,96,97,98,99,100,101	37,77	11,98	40	1	0.227273	84	52	0.443182	0.0625	0.297297	11	0.443182	0.787879	78	176	40	0.227273
P0A776	AF	A	2	-0.22167	0	-0.90388	1	16,68	13,14,15,16,17,18,19,65,66,67,68,69,70,71	102	99,100,101,102,103,104,105	16,68	102	52	2	0.295455	99	32	0.295455				0.420455	0.685185	74	176	70	0.397727
P0A776	AF	A	3	-0.60465	1	0.03038	0	33,125	30,31,32,33,34,35,36,122,123,124,125,126,127,128	25	22,23,24,25,26,27,28	33,125	25	92	5	0.522727	130	33	0.267045	0.142045	0.757576	25				176	102.8	0.584091
P0A784	AF	A	1	0.84475	1	-0.27284	0	31,161	28,29,30,31,32,33,34,158,159,160,161,162,163,164	11	8,9,10,11,12,13,14	31,161	11	130	12	0.718232	171	37	0.353591	0.0607735	0.354839	11				181	133.083	0.735267
P0A784	AF	A	2	0.71875	3	-0.31744	0	69,158	66,67,68,69,70,71,72,155,156,157,158,159,160,161	11,27,47	8,9,10,11,12,13,14,24,25,26,27,28,29,30,44,45,46,47,48,49,50	69,158	11,27,47	89	4	0.491713	141	71	0.491713	0.0607735	0.15942	11				181	92.25	0.509669
P0A786	AF	A	1	0.08833	0	-0.63627	1	29,144	26,27,28,29,30,31,32,141,142,143,144,145,146,147	297	294,295,296,297,298,299,300	29,144	297	115	24	0.369775	159	33	0.199357				0.0450161	0.0838323	14	311	132.5	0.426045
P0A786	AF	A	2	0.79434	1	0.06254	0	64,104	61,62,63,64,65,66,67,101,102,103,104,105,106,107	45	42,43,44,45,46,47,48	64,104	45	40	21	0.128617	81	33	0.21865	0.144695	0.703125	45				311	168.381	0.541418
P0A786	AF	A	3	0.73528	1	0.16333	0	173,227	170,171,172,173,174,175,176,224,225,226,227,228,229,230	158	155,156,157,158,159,160,161	173,227	158	54	10	0.173633	98	35	0.244373	0.508039	0.913295	158				311	65.6	0.210932
P0A790	AF	A	1	0	0	0.75911	1	10,28	7,8,9,10,11,12,13,25,26,27,28,29,30,31	70	67,68,69,70,71,72,73	10,28	70	18	9	0.142857	61	37	0.595238				0.444444	0.571429	56	126	27.3333	0.216931
P0A790	AF	A	2	0.60114	1	0.17158	0	55,71	52,53,54,55,56,57,58,68,69,70,71,72,73,74	27	24,25,26,27,28,29,30	55,71	27	16	45	0.126984	55	33	0.492063	0.214286	0.490909	27				126	41.8222	0.331922
P0A794	AF	A	1	0	0	0.66878	1	4,204	1,2,3,4,5,6,7,201,202,203,204,205,206,207	211	208,209,210,211,212,213,214	4,204	211	200	1	0.823045	231	37	0.238683				0.131687	0.820513	32	243	200	0.823045
P0A794	AF	A	2	0.86075	1	-0.16609	0	37,228	34,35,36,37,38,39,40,225,226,227,228,229,230,231	6	3,4,5,6,7,8,9	37,228	6	191	10	0.786008	229	36	0.246914	0.0246914	0.162162	6				243	194.7	0.801235
P0A796	AF	A	1	0.06769	0	0.79841	1	164,206	161,162,163,164,165,166,167,203,204,205,206,207,208,209	220	217,218,219,220,221,222,223	164,206	220	42	2	0.13125	96	41	0.23125				0.3125	0.877193	100	320	44	0.1375
P0A799	AF	A	1	0.64515	1	-0.08373	0	228,274	225,226,227,228,229,230,231,271,272,273,274,275,276,277	220	217,218,219,220,221,222,223	228,274	220	46	27	0.118863	94	38	0.152455	0.568475	0.964912	220				387	93.4444	0.241459
P0A799	AF	A	2	0.14144	0	0.66767	1	55,99	52,53,54,55,56,57,58,96,97,98,99,100,101,102	108	105,106,107,108,109,110,111	55,99	108	44	2	0.113695	83	38	0.167959				0.72093	0.96875	279	387	46	0.118863
P0A799	AF	A	3	0.75384	1	0.15875	0	43,137	40,41,42,43,44,45,46,134,135,136,137,138,139,140	17	14,15,16,17,18,19,20	43,137	17	94	8	0.242894	139	35	0.173127	0.0439276	0.395349	17				387	141.5	0.365633
P0A799	AF	A	4	-0.86586	1	0.05446	0	271,287	268,269,270,271,272,273,274,284,285,286,287,288,289,290	257	254,255,256,257,258,259,260	271,287	257	16	12	0.0413437	51	34	0.139535	0.664083	0.948339	257				387	44.5	0.114987
P0A7A2	AF	A	1	0	0	0.78677	1	4,133	1,2,3,4,5,6,7,130,131,132,133,134,135,136	149	146,147,148,149,150,151,152	4,133	149	129	4	0.6	170	37	0.325581				0.306977	0.804878	66	215	132.5	0.616279
P0A7A2	AF	A	2	0.63996	1	0.06265	0	42,179	39,40,41,42,43,44,45,176,177,178,179,180,181,182	6	3,4,5,6,7,8,9	42,179	6	137	15	0.637209	183	38	0.325581	0.027907	0.142857	6				215	157.6	0.733023
P0A7A2	AF	A	3	0.79337	1	0.12838	0	66,146	63,64,65,66,67,68,69,143,144,145,146,147,148,149	52	49,50,51,52,53,54,55	66,146	52	80	6	0.372093	133	33	0.306977	0.24186	0.787879	52				215	85.3333	0.396899
P0A7A5	AF	A	1	0.65033	1	0.1531	0	93,146	90,91,92,93,94,95,96,143,144,145,146,147,148,149	80	77,78,79,80,81,82,83	93,146	80	53	3	0.254808	103	36	0.350962	0.384615	0.860215	80				208	56.3333	0.270833
P0A7A7	AF	A	1	-0.026	0	0.88134	1	254,333	251,252,253,254,255,256,257,330,331,332,333,334,335,336	347	344,345,346,347,348,349,350	254,333	347	79	1	0.0978934	165	28	0.0656753				0.570012	0.970464	460	807	79	0.0978934
P0A7A7	AF	A	2	0.78955	1	-0.22961	0	56,125	53,54,55,56,57,58,59,122,123,124,125,126,127,128	42	39,40,41,42,43,44,45	56,125	42	69	12	0.0855019	120	31	0.0892193	0.0520446	0.75	42				807	90.1667	0.111731
P0A7A7	AF	A	3	0.67713	1	-0.1452	0	315,422	312,313,314,315,316,317,318,419,420,421,422,423,424,425	302	299,300,301,302,303,304,305	315,422	302	107	11	0.13259	204	37	0.0966543	0.374226	0.95873	302				807	120.727	0.1496
P0A7A7	AF	A	4	0.62619	1	0.13713	0	561,615	558,559,560,561,562,563,564,612,613,614,615,616,617,618	526	523,524,525,526,527,528,529	561,615	526	54	38	0.0669145	114	31	0.0916976	0.651797	0.937611	526				807	114.895	0.142373
P0A7A7	AF	A	5	0.7002	1	0.13695	0	652,706	649,650,651,652,653,654,655,703,704,705,706,707,708,709	621	618,619,620,621,622,623,624	652,706	621	54	26	0.0669145	108	25	0.0805452	0.769517	0.952454	621				807	104.308	0.129254
P0A7A7	AF	A	6	0.73278	1	0.01488	0	743,794	740,741,742,743,744,745,746,791,792,793,794,795,796,797	710	707,708,709,710,711,712,713	743,794	710	51	9	0.063197	101	28	0.063197	0.879802	0.955585	710				807	58.1111	0.0720088
P0A7A7	AF	A	7	-0.71057	1	-0.05483	0	136,209	133,134,135,136,137,138,139,206,207,208,209,210,211,212	127	124,125,126,127,128,129,130	136,209	127	73	6	0.0904585	139	34	0.0805452	0.157373	0.933824	127				807	101.833	0.126188
P0A7A9	AF	A	1	-0.75711	1	0.00651	0	106,162	103,104,105,106,107,108,109,159,160,161,162,163,164,165	92	89,90,91,92,93,94,95	106,162	92	56	3	0.318182	93	41	0.340909	0.522727	0.867925	92				176	58.3333	0.331439
P0A7B1	AF	A	1	0.27884	0	-0.66713	3	51,152	48,49,50,51,52,53,54,149,150,151,152,153,154,155	172,199,295	169,170,171,172,173,174,175,196,197,198,199,200,201,202,292,293,294,295,296,297,298	51,152	172,199,295	101	3	0.146802	163	84	0.170058				0.571221	0.733209	393	688	103	0.149709
P0A7B1	AF	A	2	-0.78202	1	0.18092	0	169,271	166,167,168,169,170,171,172,268,269,270,271,272,273,274	155	152,153,154,155,156,157,158	169,271	155	102	3	0.148256	177	29	0.0857558	0.225291	0.91716	155				688	103.667	0.150678
P0A7B1	AF	A	3	0.275	0	-0.83921	1	59,230	56,57,58,59,60,61,62,227,228,229,230,231,232,233	294	291,292,293,294,295,296,297	59,230	294	171	8	0.248547	219	29	0.104651				0.572674	0.860262	394	688	181	0.263081
P0A7B1	AF	A	4	-1.0462	1	0.43448	0	247,402	244,245,246,247,248,249,250,399,400,401,402,403,404,405	229	226,227,228,229,230,231,232	247,402	229	155	5	0.225291	273	32	0.113372	0.332849	0.927126	229				688	160.2	0.232849
P0A7B1	AF	A	5	-0.05721	0	-0.85009	1	471,608	468,469,470,471,472,473,474,605,606,607,608,609,610,611	625	622,623,624,625,626,627,628	471,608	625	137	9	0.199128	208	37	0.117733				0.0915698	0.7875	63	688	170.556	0.247901
P0A7B1	AF	A	6	0.86015	1	-0.12533	0	549,613	546,547,548,549,550,551,552,610,611,612,613,614,615,616	536	533,534,535,536,537,538,539	549,613	536	64	3	0.0930233	136	36	0.113372	0.77907	0.976321	536				688	68.3333	0.0993217
P0A7B1	AF	A	7	0.77641	1	-0.03871	0	382,460	379,380,381,382,383,384,385,457,458,459,460,461,462,463	372	369,370,371,372,373,374,375	382,460	372	78	5	0.113372	143	40	0.114826	0.540698	0.973822	372				688	80.8	0.117442
P0A7B3	AF	A	1	0.73693	1	0.04745	0	26,68	23,24,25,26,27,28,29,65,66,67,68,69,70,71	8	5,6,7,8,9,10,11	26,68	8	42	13	0.143836	72	33	0.219178	0.0273973	0.307692	8				292	70.4615	0.241307
P0A7B3	AF	A	2	0.09384	0	-0.83282	1	101,126	98,99,100,101,102,103,104,123,124,125,126,127,128,129	270	267,268,269,270,271,272,273	101,126	270	25	21	0.0856164	59	36	0.260274				0.0753425	0.13253	22	292	94.381	0.323222
P0A7B3	AF	A	3	-1.09716	1	-0.00573	0	201,277	198,199,200,201,202,203,204,274,275,276,277,278,279,280	127	124,125,126,127,128,129,130	201,277	127	76	14	0.260274	160	36	0.236301	0.434932	0.631841	127				292	91.6429	0.313845
P0A7B5	AF	A	1	0.76587	1	-0.00843	0	301,318	298,299,300,301,302,303,304,315,316,317,318,319,320,321	277	274,275,276,277,278,279,280	301,318	277	17	1	0.0463215	54	32	0.141689	0.754768	0.920266	277				367	17	0.0463215
P0A7B5	AF	A	2	0.15801	0	0.71478	1	46,121	43,44,45,46,47,48,49,118,119,120,121,122,123,124	133	130,131,132,133,134,135,136	46,121	133	75	2	0.20436	128	39	0.19346				0.637602	0.95122	234	367	97	0.264305
P0A7B5	AF	A	3	0.71554	1	-0.01662	0	31,168	28,29,30,31,32,33,34,165,166,167,168,169,170,171	9	6,7,8,9,10,11,12	31,168	9	137	15	0.373297	192	40	0.212534	0.0245232	0.290323	9				367	202.333	0.551317
P0A7C2	AF	A	1	-0.81	1	-0.8378	1	88,146	85,86,87,88,89,90,91,143,144,145,146,147,148,149	77,190	74,75,76,77,78,79,80,187,188,189,190,191,192,193	88,146	77,190	58	45	0.287129	103	60	0.430693	0.381188	0.875	77	0.0594059	0.214286	12	202	46.4	0.229703
P0A7C6	AF	A	1	0.69245	1	0.20754	0	57,84	54,55,56,57,58,59,60,81,82,83,84,85,86,87	34	31,32,33,34,35,36,37	57,84	34	27	7	0.117904	61	32	0.283843	0.148472	0.596491	34				229	45.5714	0.199002
P0A7D1	AF	A	1	0.06806	0	0.68232	1	90,105	87,88,89,90,91,92,93,102,103,104,105,106,107,108	132	129,130,131,132,133,134,135	90,105	132	15	1	0.0773196	62	37	0.324742				0.319588	0.696629	62	194	15	0.0773196
P0A7D1	AF	A	2	0.62946	1	0.0323	0	21,94	18,19,20,21,22,23,24,91,92,93,94,95,96,97	6	3,4,5,6,7,8,9	21,94	6	73	11	0.376289	124	40	0.360825	0.0309278	0.285714	6				194	120.818	0.622774
P0A7D4	AF	A	1	0.68169	3	0.06756	0	62,420	59,60,61,62,63,64,65,417,418,419,420,421,422,423	9,19,33	6,7,8,9,10,11,12,16,17,18,19,20,21,22,30,31,32,33,34,35,36	62,420	9,19,33	358	12	0.828704	422	103	0.298611	0.0208333	0.145161	9				432	232.833	0.538966
P0A7D4	AF	A	2	0	0	0.7173	1	8,34	5,6,7,8,9,10,11,31,32,33,34,35,36,37	222	219,220,221,222,223,224,225	8,34	222	26	3	0.0601852	93	42	0.215278				0.486111	0.527638	210	432	88.6667	0.205247
P0A7D4	AF	A	3	-0.04171	0	-0.85387	1	270,291	267,268,269,270,271,272,273,288,289,290,291,292,293,294	308	305,306,307,308,309,310,311	270,291	308	21	6	0.0486111	58	34	0.145833				0.287037	0.879433	124	432	62.5	0.144676
P0A7E1	AF	A	1	0.00466	0	0.6923	1	38,73	35,36,37,38,39,40,41,70,71,72,73,74,75,76	79	76,77,78,79,80,81,82	38,73	79	35	22	0.104167	93	37	0.166667				0.764881	0.977186	257	336	72.2273	0.214962
P0A7E1	AF	A	2	0.72073	1	-0.07094	0	79,317	76,77,78,79,80,81,82,314,315,316,317,318,319,320	58	55,56,57,58,59,60,61	79,317	58	238	8	0.708333	284	34	0.241071	0.172619	0.734177	58				336	247.625	0.736979
P0A7E1	AF	A	3	0.98876	1	-0.76428	1	106,254	103,104,105,106,107,108,109,251,252,253,254,255,256,257	86,267	83,84,85,86,87,88,89,264,265,266,267,268,269,270	106,254	86,267	148	60	0.440476	221	81	0.285714	0.255952	0.811321	86	0.205357	0.841463	69	336	142.4	0.42381
P0A7E3	AF	A	1	0.77058	1	0.17939	0	78,123	75,76,77,78,79,80,81,120,121,122,123,124,125,126	67	64,65,66,67,68,69,70	78,123	67	45	6	0.211268	79	37	0.305164	0.314554	0.858974	67				213	47.5	0.223005
P0A7E5	AF	A	1	0	0	0.75881	1	5,127	2,3,4,5,6,7,8,124,125,126,127,128,129,130	138	135,136,137,138,139,140,141	5,127	138	122	2	0.223853	198	40	0.119266				0.746789	0.973684	407	545	122.5	0.224771
P0A7E5	AF	A	2	0.60857	1	0.1853	0	21,174	18,19,20,21,22,23,24,171,172,173,174,175,176,177	8	5,6,7,8,9,10,11	21,174	8	153	7	0.280734	225	38	0.143119	0.0146789	0.380952	8				545	210.429	0.386107
P0A7E5	AF	A	3	0.87622	1	0.12494	0	312,348	309,310,311,312,313,314,315,345,346,347,348,349,350,351	292	289,290,291,292,293,294,295	312,348	292	36	36	0.066055	96	36	0.146789	0.53578	0.935897	292				545	184.278	0.338124
P0A7E5	AF	A	4	0.63898	3	0.74336	1	78,306	75,76,77,78,79,80,81,303,304,305,306,307,308,309	8,23,39,321	5,6,7,8,9,10,11,20,21,22,23,24,25,26,36,37,38,39,40,41,42,318,319,320,321,322,323,324	78,306	8,23,39,321	228	31	0.418349	336	117	0.27156	0.0146789	0.102564	8	0.411009	0.937238	224	545	226.161	0.414975
P0A7E5	AF	A	5	0.86169	3	0.16124	0	55,356	52,53,54,55,56,57,58,353,354,355,356,357,358,359	8,18,41	5,6,7,8,9,10,11,15,16,17,18,19,20,21,38,39,40,41,42,43,44	55,356	8,18,41	301	25	0.552294	400	78	0.223853	0.0146789	0.145455	8				545	390.92	0.717284
P0A7E5	AF	A	6	-0.39424	0	-0.67653	1	452,487	449,450,451,452,453,454,455,484,485,486,487,488,489,490	499	496,497,498,499,500,501,502	452,487	499	35	14	0.0642202	86	31	0.0990826				0.0844037	0.793103	46	545	40.8571	0.0749672
P0A7E9	AF	A	1	0	0	1.01934	1	11,123	8,9,10,11,12,13,14,120,121,122,123,124,125,126	133	130,131,132,133,134,135,136	11,123	133	112	3	0.46473	156	42	0.315353				0.448133	0.915254	108	241	114.333	0.474412
P0A7E9	AF	A	2	0.77608	1	-0.13471	0	47,227	44,45,46,47,48,49,50,224,225,226,227,228,229,230	13	10,11,12,13,14,15,16	47,227	13	180	14	0.746888	222	36	0.278008	0.0539419	0.276596	13				241	183.786	0.762596
P0A7F3	AF	A	1	0	0	-0.80896	1	10,41	7,8,9,10,11,12,13,38,39,40,41,42,43,44	60	57,58,59,60,61,62,63	10,41	60	31	1	0.202614	69	35	0.339869				0.607843	0.830357	93	153	31	0.202614
P0A7F3	AF	A	2	-0.96531	1	0.13106	0	53,80	50,51,52,53,54,55,56,77,78,79,80,81,82,83	20	17,18,19,20,21,22,23	53,80	20	27	1	0.176471	69	33	0.320261	0.130719	0.377358	20				153	27	0.176471
P0A7F6	AF	A	1	-0.96383	1	0.07052	0	128,247	125,126,127,128,129,130,131,244,245,246,247,248,249,250	23	20,21,22,23,24,25,26	128,247	23	119	5	0.450758	178	39	0.234848	0.0871212	0.179688	23				264	121.6	0.460606
P0A7F9	AF	A	1	-0.64399	1	-0.82377	1	38,326	35,36,37,38,39,40,41,323,324,325,326,327,328,329	29,341	26,27,28,29,30,31,32,338,339,340,341,342,343,344	38,326	29,341	288	22	0.808989	342	55	0.196629	0.0814607	0.763158	29	0.0421348	0.5	15	356	291.545	0.818948
P0A7F9	AF	A	2	-0.74769	1	-0.16063	0	81,148	78,79,80,81,82,83,84,145,146,147,148,149,150,151	66	63,64,65,66,67,68,69	81,148	66	67	1	0.188202	96	37	0.179775	0.185393	0.814815	66				356	67	0.188202
P0A7F9	AF	A	3	-0.68993	1	0.05463	0	273,292	270,271,272,273,274,275,276,289,290,291,292,293,294,295	262	259,260,261,262,263,264,265	273,292	262	19	3	0.0533708	64	32	0.16573	0.735955	0.959707	262				356	19.3333	0.0543071
P0A7F9	AF	A	4	0.03131	0	1.3422	1	17,152	14,15,16,17,18,19,20,149,150,151,152,153,154,155	181	178,179,180,181,182,183,184	17,152	181	135	13	0.379213	214	37	0.19382				0.491573	0.857843	175	356	139.308	0.391314
P0A7F9	AF	A	5	1.63399	2	0.05589	0	165,212	162,163,164,165,166,167,168,209,210,211,212,213,214,215	59,61	56,57,58,59,60,61,62,58,59,60,61,62,63,64	165,212	59,61	47	72	0.132022	108	49	0.238764	0.16573	0.357576	59				356	87.75	0.246489
P0A7G6	AF	A	1	0.07918	0	0.92262	1	62,176	59,60,61,62,63,64,65,173,174,175,176,177,178,179	191	188,189,190,191,192,193,194	62,176	191	114	5	0.322946	164	42	0.215297				0.458924	0.915254	162	353	126	0.356941
P0A7G6	AF	A	2	0.68738	1	-0.02641	0	76,224	73,74,75,76,77,78,79,221,222,223,224,225,226,227	64	61,62,63,64,65,66,67	76,224	64	148	11	0.419263	184	40	0.212465	0.181303	0.842105	64				353	176.091	0.498841
P0A7G6	AF	A	3	0.96451	3	-0.10594	0	108,267	105,106,107,108,109,110,111,264,265,266,267,268,269,270	65,75,93	62,63,64,65,66,67,68,72,73,74,75,76,77,78,90,91,92,93,94,95,96	108,267	65,75,93	159	5	0.450425	223	92	0.334278	0.184136	0.601852	65				353	160	0.453258
P0A7H0	AF	A	1	-0.12856	0	0.89334	1	25,317	22,23,24,25,26,27,28,314,315,316,317,318,319,320	327	324,325,326,327,328,329,330	25,317	327	292	3	0.817927	345	37	0.182073				0.0840336	0.75	30	357	294.333	0.824463
P0A7H3	AF	A	1	0.671	1	-0.09993	0	23,102	20,21,22,23,24,25,26,99,100,101,102,103,104,105	8	5,6,7,8,9,10,11	23,102	8	79	1	0.326446	120	33	0.27686	0.0330579	0.347826	8				242	79	0.326446
P0A7H3	AF	A	2	-0.61106	1	0.01303	0	172,208	169,170,171,172,173,174,175,205,206,207,208,209,210,211	164	161,162,163,164,165,166,167	172,208	164	36	1	0.14876	66	28	0.231405	0.677686	0.953488	164				242	36	0.14876
P0A7H6	AF	A	1	-0.08527	0	0.6934	1	77,96	74,75,76,77,78,79,80,93,94,95,96,97,98,99	103	100,101,102,103,104,105,106	77,96	103	19	7	0.0945274	53	30	0.208955				0.487562	0.933333	98	201	30.1429	0.149964
P0A7I0	AF	A	1	0.02879	0	-0.66374	1	112,149	109,110,111,112,113,114,115,146,147,148,149,150,151,152	164	161,162,163,164,165,166,167	112,149	164	37	1	0.102778	84	34	0.147222				0.544444	0.92891	196	360	37	0.102778
P0A7I0	AF	A	2	-0.99262	1	0.0552	0	156,190	153,154,155,156,157,158,159,187,188,189,190,191,192,193	125	122,123,124,125,126,127,128	156,190	125	34	2	0.0944444	105	35	0.130556	0.347222	0.801282	125				360	38.5	0.106944
P0A7I4	AF	A	1	-1.10155	1	-0.82961	1	432,490	429,430,431,432,433,434,435,487,488,489,490,491,492,493	399,502	396,397,398,399,400,401,402,499,500,501,502,503,504,505	432,490	399,502	58	26	0.109641	114	55	0.134216	0.754253	0.923611	399	0.0510397	0.692308	27	529	62.1154	0.11742
P0A7I4	AF	A	2	-0.91348	1	0	0	500,527	497,498,499,500,501,502,503,524,525,526,527,528,529,530	472	469,470,471,472,473,474,475	500,527	472	27	2	0.0510397	58	33	0.111531	0.89225	0.944	472				529	29	0.0548204
P0A7I4	AF	A	3	-0.09383	0	-0.92876	1	315,346	312,313,314,315,316,317,318,343,344,345,346,347,348,349	366	363,364,365,366,367,368,369	315,346	366	31	8	0.0586011	88	33	0.128544				0.308129	0.89071	163	529	182.25	0.344518
P0A7I4	AF	A	4	-0.00023	0	-0.91866	1	398,428	395,396,397,398,399,400,401,425,426,427,428,429,430,431	437	434,435,436,437,438,439,440	398,428	437	30	16	0.0567108	74	33	0.111531				0.173913	0.910891	92	529	116.25	0.219754
P0A7I4	AF	A	5	0.69641	1	0.01885	0	29,110	26,27,28,29,30,31,32,107,108,109,110,111,112,113	17	14,15,16,17,18,19,20	29,110	17	81	25	0.153119	153	45	0.147448	0.0321361	0.586207	17				529	185.12	0.349943
P0A7I4	AF	A	6	0.87591	1	0.27014	0	193,258	190,191,192,193,194,195,196,255,256,257,258,259,260,261	181	178,179,180,181,182,183,184	193,258	181	65	6	0.122873	117	32	0.132325	0.342155	0.937824	181				529	70.3333	0.132955
P0A7I7	AF	A	1	-0.00595	0	0.78811	1	35,75	32,33,34,35,36,37,38,72,73,74,75,76,77,78	84	81,82,83,84,85,86,87	35,75	84	40	36	0.204082	89	32	0.27551				0.571429	0.92562	112	196	92.7222	0.473073
P0A7J0	AF	A	1	0.06517	0	0.70611	1	67,95	64,65,66,67,68,69,70,92,93,94,95,96,97,98	139	136,137,138,139,140,141,142	67,95	139	28	1	0.129032	58	37	0.299539				0.359447	0.639344	78	217	28	0.129032
P0A7J0	AF	A	2	0	0	0.6674	1	6,32	3,4,5,6,7,8,9,29,30,31,32,33,34,35	199	196,197,198,199,200,201,202	6,32	199	26	6	0.119816	64	36	0.285714				0.0829493	0.0972973	18	217	155.667	0.717358
P0A7J0	AF	A	3	-0.11057	0	-0.77889	1	42,153	39,40,41,42,43,44,45,150,151,152,153,154,155,156	172	169,170,171,172,173,174,175	42,153	172	111	25	0.511521	149	43	0.373272				0.207373	0.703125	45	217	125.52	0.578433
P0A7J0	AF	A	4	-0.70543	1	-0.01676	0	118,137	115,116,117,118,119,120,121,134,135,136,137,138,139,140	99	96,97,98,99,100,101,102	118,137	99	19	7	0.0875576	46	38	0.285714	0.456221	0.838983	99				217	24	0.110599
P0A7K6	AF	A	1	-0.81383	3	0.0669	0	71,101	68,69,70,71,72,73,74,98,99,100,101,102,103,104	24,46,60	21,22,23,24,25,26,27,43,44,45,46,47,48,49,57,58,59,60,61,62,63	71,101	24,46,60	30	1	0.26087	72	62	0.66087	0.208696	0.338028	24				115	30	0.26087
P0A7K6	AF	A	2	-0.76974	1	0.04317	0	40,82	37,38,39,40,41,42,43,79,80,81,82,83,84,85	29	26,27,28,29,30,31,32	40,82	29	42	14	0.365217	71	31	0.365217	0.252174	0.725	29				115	49.7143	0.432298
P0A7L0	AF	A	1	0.01503	0	-0.67086	1	60,137	57,58,59,60,61,62,63,134,135,136,137,138,139,140	160	157,158,159,160,161,162,163	60,137	160	77	7	0.32906	119	35	0.320513				0.316239	0.762887	74	234	80	0.34188
P0A7L0	AF	A	2	0.91087	1	-0.13656	0	90,150	87,88,89,90,91,92,93,147,148,149,150,151,152,153	76	73,74,75,76,77,78,79	90,150	76	60	12	0.25641	84	37	0.235043	0.324786	0.844444	76				234	63.6667	0.27208
P0A7N1	AF	A	1	-0.77549	1	-0.71932	1	22,35	19,20,21,22,23,24,25,32,33,34,35,36,37,38	12,43	9,10,11,12,13,14,15,40,41,42,43,44,45,46	22,35	12,43	13	5	0.149425	33	40	0.517241	0.137931	0.545455	12	0.505747	0.846154	44	87	14.6	0.167816
P0A7N1	AF	A	2	-0.65498	1	-0.05156	0	22,44	19,20,21,22,23,24,25,41,42,43,44,45,46,47	13	10,11,12,13,14,15,16	22,44	13	22	1	0.252874	37	33	0.494253	0.149425	0.590909	13				87	22	0.252874
P0A7S3	AF	A	1	-0.06695	0	-0.64092	1	66,87	63,64,65,66,67,68,69,84,85,86,87,88,89,90	95	92,93,94,95,96,97,98	66,87	95	21	2	0.169355	60	31	0.459677				0.233871	0.783784	29	124	32	0.258065
P0A7V0	AF	A	1	-0.13832	0	0.88026	1	41,188	38,39,40,41,42,43,44,185,186,187,188,189,190,191	201	198,199,200,201,202,203,204	41,188	201	147	26	0.609959	200	38	0.278008				0.165975	0.754717	40	241	164.385	0.682094
P0A7V0	AF	A	2	0.6921	1	0.11315	0	80,164	77,78,79,80,81,82,83,161,162,163,164,165,166,167	69	66,67,68,69,70,71,72	80,164	69	84	17	0.348548	124	38	0.294606	0.286307	0.8625	69				241	128.294	0.532341
P0A7V3	AF	A	1	0.46231	0	-0.77397	1	125,188	122,123,124,125,126,127,128,185,186,187,188,189,190,191	199	196,197,198,199,200,201,202	125,188	199	63	34	0.270386	105	42	0.248927				0.145923	0.755556	34	233	107.706	0.462257
P0A7W1	AF	A	1	-0.06169	0	-0.72157	1	46,114	43,44,45,46,47,48,49,111,112,113,114,115,116,117	123	120,121,122,123,124,125,126	46,114	123	68	8	0.407186	123	36	0.467066				0.263473	0.830189	44	167	89.375	0.53518
P0A7X6	AF	A	1	-0.097	0	-0.66546	1	28,62	25,26,27,28,29,30,31,59,60,61,62,63,64,65	72	69,70,71,72,73,74,75	28,62	72	34	8	0.186813	73	28	0.258242				0.604396	0.916667	110	182	39.625	0.21772
P0A7Y0	AF	A	1	0.2177	0	-0.85219	1	32,95	29,30,31,32,33,34,35,92,93,94,95,96,97,98	114	111,112,113,114,115,116,117	32,95	114	63	28	0.278761	106	39	0.283186				0.495575	0.854962	112	226	73.9643	0.327276
P0A7Y4	AF	A	1	0.61203	1	0.00526	0	22,140	19,20,21,22,23,24,25,137,138,139,140,141,142,143	9	6,7,8,9,10,11,12	22,140	9	118	3	0.76129	149	45	0.451613	0.0580645	0.409091	9				155	119	0.767742
P0A7Y4	AF	A	2	0.8138	5	0	0	102,150	99,100,101,102,103,104,105,147,148,149,150,151,152,153	9,21,38,49,68	6,7,8,9,10,11,12,18,19,20,21,22,23,24,35,36,37,38,39,40,41,46,47,48,49,50,51,52,65,66,67,68,69,70,71	102,150	9,21,38,49,68	48	1	0.309677	94	97	0.735484	0.0580645	0.0882353	9				155	48	0.309677
P0A7Z0	AF	A	1	0.67013	1	-0.90233	1	97,157	94,95,96,97,98,99,100,154,155,156,157,158,159,160	84,169	81,82,83,84,85,86,87,166,167,168,169,170,171,172	97,157	84,169	60	26	0.273973	135	71	0.401826	0.383562	0.865979	84	0.228311	0.806452	50	219	63.5769	0.290306
P0A7Z0	AF	A	2	-0.99838	1	0.07988	0	166,193	163,164,165,166,167,168,169,190,191,192,193,194,195,196	134	131,132,133,134,135,136,137	166,193	134	27	1	0.123288	70	37	0.26484	0.611872	0.807229	134				219	27	0.123288
P0A7Z0	AF	A	3	0.70908	1	0.1725	0	35,80	32,33,34,35,36,37,38,77,78,79,80,81,82,83	24	21,22,23,24,25,26,27	35,80	24	45	4	0.205479	85	35	0.333333	0.109589	0.685714	24				219	64.75	0.295662
P0A7Z4	AF	A	1	0.03823	0	-0.85853	1	29,190	26,27,28,29,30,31,32,187,188,189,190,191,192,193	201	198,199,200,201,202,203,204	29,190	201	161	2	0.489362	195	38	0.151976				0.389058	0.920863	128	329	161.5	0.490881
P0A7Z4	AF	A	2	-0.72507	1	0.57922	0	86,152	83,84,85,86,87,88,89,149,150,151,152,153,154,155	55	52,53,54,55,56,57,58	86,152	55	66	20	0.200608	103	38	0.194529	0.167173	0.639535	55				329	102.75	0.31231
P0A812	AF	A	1	0.03457	0	0.85583	1	57,130	54,55,56,57,58,59,60,127,128,129,130,131,132,133	158	155,156,157,158,159,160,161	57,130	158	73	2	0.217262	129	39	0.208333				0.529762	0.864078	178	336	74.5	0.221726
P0A812	AF	A	2	0.62681	1	0.04241	0	71,181	68,69,70,71,72,73,74,178,179,180,181,182,183,184	59	56,57,58,59,60,61,62	71,181	59	110	3	0.327381	139	33	0.202381	0.175595	0.830986	59				336	112.333	0.334325
P0A814	AF	A	1	-0.49679	0	-0.7917	1	28,130	25,26,27,28,29,30,31,127,128,129,130,131,132,133	143	140,141,142,143,144,145,146	28,130	143	102	4	0.589595	145	37	0.33526				0.17341	0.697674	30	173	105.25	0.608382
P0A817	AF	A	1	0	0	1.02917	1	10,146	7,8,9,10,11,12,13,143,144,145,146,147,148,149	265	262,263,264,265,266,267,268	10,146	265	136	18	0.354167	241	37	0.223958				0.309896	0.5	119	384	156.278	0.406973
P0A817	AF	A	2	0.6147	1	0.49278	0	47,239	44,45,46,47,48,49,50,236,237,238,239,240,241,242	21	18,19,20,21,22,23,24	47,239	21	192	7	0.5	282	40	0.166667	0.0546875	0.446809	21				384	210.143	0.547247
P0A817	AF	A	3	0.73868	1	-0.03282	0	257,296	254,255,256,257,258,259,260,293,294,295,296,297,298,299	124	121,122,123,124,125,126,127	257,296	124	39	3	0.101562	112	43	0.174479	0.322917	0.48249	124				384	44.6667	0.116319
P0A817	AF	A	4	1.24157	4	0.30935	0	75,353	72,73,74,75,76,77,78,350,351,352,353,354,355,356	9,21,42,56	6,7,8,9,10,11,12,18,19,20,21,22,23,24,39,40,41,42,43,44,45,53,54,55,56,57,58,59	75,353	9,21,42,56	278	156	0.723958	367	101	0.335938	0.0234375	0.12	9				384	195.718	0.509682
P0A817	AF	A	5	0.71351	3	0.80008	1	76,153	73,74,75,76,77,78,79,150,151,152,153,154,155,156	21,42,55,263	18,19,20,21,22,23,24,39,40,41,42,43,44,45,52,53,54,55,56,57,58,260,261,262,263,264,265,266	76,153	21,42,55,263	77	51	0.200521	193	85	0.309896	0.0546875	0.276316	21	0.315104	0.52381	121	384	141.49	0.368464
P0A821	AF	A	1	-0.01882	0	-0.64162	1	84,433	81,82,83,84,85,86,87,430,431,432,433,434,435,436	449	446,447,448,449,450,451,452	84,433	449	349	19	0.75378	375	33	0.11879				0.0302376	0.466667	14	463	328.684	0.709901
P0A821	AF	A	2	0.04251	0	-1.69448	1	91,294	88,89,90,91,92,93,94,291,292,293,294,295,296,297	330	327,328,329,330,331,332,333	91,294	330	203	3	0.438445	261	29	0.179266				0.287257	0.786982	133	463	204	0.440605
P0A821	AF	A	3	-0.02448	0	-1.20699	2	100,298	97,98,99,100,101,102,103,295,296,297,298,299,300,301	306,334	303,304,305,306,307,308,309,331,332,333,334,335,336,337	100,298	306,334	198	10	0.427646	252	70	0.207343				0.278618	0.781818	129	463	199.1	0.430022
P0A821	AF	A	4	-1.11192	1	-0.92148	1	296,394	293,294,295,296,297,298,299,391,392,393,394,395,396,397	149,407	146,147,148,149,150,151,152,404,405,406,407,408,409,410	296,394	149,407	98	28	0.211663	185	75	0.2527	0.321814	0.503378	149	0.12095	0.811594	56	463	48.6429	0.10506
P0A821	AF	A	5	0.8303	1	-0.07812	0	275,296	272,273,274,275,276,277,278,293,294,295,296,297,298,299	261	258,259,260,261,262,263,264	275,296	261	21	1	0.0453564	70	36	0.159827	0.563715	0.949091	261				463	21	0.0453564
P0A821	AF	A	6	0.61793	1	0.19305	0	190,223	187,188,189,190,191,192,193,220,221,222,223,224,225,226	170	167,168,169,170,171,172,173	190,223	170	33	9	0.0712743	74	35	0.144708	0.367171	0.894737	170				463	48.6667	0.105112
P0A825	AF	A	1	0.00565	0	-0.96428	1	35,203	32,33,34,35,36,37,38,200,201,202,203,204,205,206	265	262,263,264,265,266,267,268	35,203	265	168	7	0.402878	260	36	0.232614				0.364508	0.71028	152	417	185.714	0.445358
P0A825	AF	A	2	-0.09336	0	-1.15929	2	40,232	37,38,39,40,41,42,43,229,230,231,232,233,234,235	238,272	235,236,237,238,239,240,241,269,270,271,272,273,274,275	40,232	238,272	192	11	0.460432	264	71	0.223022				0.347722	0.783784	145	417	183.818	0.440811
P0A825	AF	A	3	-0.6512	1	-0.91411	1	176,347	173,174,175,176,177,178,179,344,345,346,347,348,349,350	94,361	91,92,93,94,95,96,97,358,359,360,361,362,363,364	176,347	94,361	171	86	0.410072	294	74	0.266187	0.22542	0.534091	94	0.134293	0.8	56	417	137.163	0.328928
P0A825	AF	A	4	0.73005	1	0.19826	0	129,171	126,127,128,129,130,131,132,168,169,170,171,172,173,174	117	114,115,116,117,118,119,120	129,171	117	42	8	0.100719	80	37	0.160671	0.280576	0.906977	117				417	55.875	0.133993
P0A830	AF	A	1	1.05515	1	-0.65325	1	85,306	82,83,84,85,86,87,88,303,304,305,306,307,308,309	55,312	52,53,54,55,56,57,58,309,310,311,312,313,314,315	85,306	55,312	221	1	0.516355	362	74	0.245327	0.128505	0.647059	55	0.271028	0.95082	116	428	221	0.516355
P0A830	AF	A	2	1.08363	1	-0.68278	3	93,310	90,91,92,93,94,95,96,307,308,309,310,311,312,313	55,341,354,367	52,53,54,55,56,57,58,338,339,340,341,342,343,344,351,352,353,354,355,356,357,364,365,366,367,368,369,370	93,310	55,341,354,367	217	124	0.507009	362	108	0.329439	0.128505	0.591398	55	0.142523	0.516949	61	428	219.363	0.51253
P0A830	AF	A	3	0.07678	0	-0.82223	1	233,303	230,231,232,233,234,235,236,300,301,302,303,304,305,306	389	386,387,388,389,390,391,392	233,303	389	70	14	0.163551	163	34	0.161215				0.0911215	0.312	39	428	95.7857	0.223798
P0A832	AF	A	1	-0.00561	0	-0.6763	1	29,114	26,27,28,29,30,31,32,111,112,113,114,115,116,117	126	123,124,125,126,127,128,129	29,114	126	85	20	0.53125	109	34	0.34375				0.2125	0.73913	34	160	98.1	0.613125
P0A836	AF	A	1	0	0	-0.75838	1	9,46	6,7,8,9,10,11,12,43,44,45,46,47,48,49	98	95,96,97,98,99,100,101	9,46	98	37	10	0.0953608	81	37	0.190722				0.747423	0.847953	290	388	44.2	0.113918
P0A836	AF	A	2	-0.9197	1	0.01536	0	56,132	53,54,55,56,57,58,59,129,130,131,132,133,134,135	47	44,45,46,47,48,49,50	56,132	47	76	2	0.195876	140	38	0.177835	0.121134	0.839286	47				388	117.5	0.302835
P0A836	AF	A	3	-0.0342	0	0.80599	1	255,273	252,253,254,255,256,257,258,270,271,272,273,274,275,276	283	280,281,282,283,284,285,286	255,273	283	18	19	0.0463918	55	33	0.141753				0.270619	0.913043	105	388	82.2632	0.212018
P0A840	AF	A	1	0.16826	0	0.653	1	30,59	27,28,29,30,31,32,33,56,57,58,59,60,61,62	66	63,64,65,66,67,68,69	30,59	66	29	1	0.114625	67	36	0.241107				0.73913	0.963918	187	253	29	0.114625
P0A840	AF	A	2	0.34964	0	0.78763	1	101,176	98,99,100,101,102,103,104,173,174,175,176,177,178,179	223	220,221,222,223,224,225,226	101,176	223	75	12	0.296443	133	34	0.268775				0.118577	0.38961	30	253	89.75	0.354743
P0A847	AF	A	1	0.08056	0	0.61826	1	29,247	26,27,28,29,30,31,32,244,245,246,247,248,249,250	263	260,261,262,263,264,265,266	29,247	263	218	6	0.581333	262	38	0.192				0.298667	0.875	112	375	225.667	0.601778
P0A847	AF	A	2	-0.06929	0	0.89876	1	21,75	18,19,20,21,22,23,24,72,73,74,75,76,77,78	84	81,82,83,84,85,86,87	21,75	84	54	2	0.144	112	30	0.141333				0.776	0.97	291	375	55	0.146667
P0A847	AF	A	3	1.01902	1	-0.16305	0	38,269	35,36,37,38,39,40,41,266,267,268,269,270,271,272	31	28,29,30,31,32,33,34	38,269	31	231	16	0.616	284	36	0.173333	0.0826667	0.815789	31				375	284.125	0.757667
P0A850	AF	A	1	0.88172	1	0	0	285,427	282,283,284,285,286,287,288,424,425,426,427,428,429,430	126	123,124,125,126,127,128,129	285,427	126	142	10	0.328704	179	31	0.122685	0.291667	0.442105	126				432	175.3	0.405787
P0A850	AF	A	2	-0.77746	1	0.033	0	184,238	181,182,183,184,185,186,187,235,236,237,238,239,240,241	166	163,164,165,166,167,168,169	184,238	166	54	1	0.125	78	35	0.125	0.384259	0.902174	166				432	54	0.125
P0A850	AF	A	3	0.01274	0	-0.60963	1	151,161	148,149,150,151,152,153,154,158,159,160,161,162,163,164	241	238,239,240,241,242,243,244	151,161	241	10	5	0.0231481	31	34	0.113426				0.44213	0.704797	191	432	17	0.0393519
P0A850	AF	A	4	0.0928	0	-0.81321	1	283,370	280,281,282,283,284,285,286,367,368,369,370,371,372,373	401	398,399,400,401,402,403,404	283,370	401	87	3	0.201389	129	26	0.138889				0.0717593	0.5	31	432	92.3333	0.213735
P0A853	AF	A	1	-0.95181	1	-0.82247	1	126,406	123,124,125,126,127,128,129,403,404,405,406,407,408,409	98,417	95,96,97,98,99,100,101,414,415,416,417,418,419,420	126,406	98,417	280	99	0.59448	401	75	0.237792	0.208068	0.777778	98	0.11465	0.830769	54	471	183.99	0.390637
P0A853	AF	A	2	-0.05063	0	-1.23131	2	63,272	60,61,62,63,64,65,66,269,270,271,272,273,274,275	279,318	276,277,278,279,280,281,282,315,316,317,318,319,320,321	63,272	279,318	209	23	0.443737	289	70	0.184713				0.324841	0.768844	153	471	200.043	0.424721
P0A853	AF	A	3	0.63535	1	0.27221	0	139,192	136,137,138,139,140,141,142,189,190,191,192,193,194,195	130	127,128,129,130,131,132,133	139,192	130	53	1	0.112527	118	37	0.169851	0.276008	0.935252	130				471	53	0.112527
P0A853	AF	A	4	0.05825	0	-0.7348	1	46,386	43,44,45,46,47,48,49,383,384,385,386,387,388,389	421	418,419,420,421,422,423,424	46,386	421	340	2	0.721868	409	40	0.167728				0.106157	0.588235	50	471	340.5	0.72293
P0A853	AF	A	5	-0.6108	1	0.02687	0	403,454	400,401,402,403,404,405,406,451,452,453,454,455,456,457	378	375,376,377,378,379,380,381	403,454	378	51	11	0.10828	121	35	0.142251	0.802548	0.937965	378				471	60.6364	0.12874
P0A855	AF	A	1	0.81323	1	-0.14873	0	58,100	55,56,57,58,59,60,61,97,98,99,100,101,102,103	37	34,35,36,37,38,39,40	58,100	37	42	40	0.0976744	88	37	0.169767	0.0860465	0.637931	37				430	117.3	0.272791
P0A858	AF	A	1	0	0	0.71851	1	6,222	3,4,5,6,7,8,9,219,220,221,222,223,224,225	229	226,227,228,229,230,231,232	6,222	229	216	2	0.847059	253	40	0.266667				0.101961	0.787879	26	255	202.5	0.794118
P0A858	AF	A	2	0.66289	1	0	0	36,246	33,34,35,36,37,38,39,243,244,245,246,247,248,249	5	2,3,4,5,6,7,8	36,246	5	210	24	0.823529	246	37	0.258824	0.0196078	0.138889	5				255	215.042	0.843301
P0A862	AF	A	1	-0.86111	1	0.1912	0	37,110	34,35,36,37,38,39,40,107,108,109,110,111,112,113	30	27,28,29,30,31,32,33	37,110	30	73	1	0.434524	110	30	0.255952	0.178571	0.810811	30				168	73	0.434524
P0A862	AF	A	2	-0.35661	0	1.08428	1	35,88	32,33,34,35,36,37,38,85,86,87,88,89,90,91	105	102,103,104,105,106,107,108	35,88	105	53	6	0.315476	99	38	0.345238				0.375	0.7875	63	168	55.6667	0.331349
P0A862	AF	A	3	0.73883	1	-0.06935	0	77,140	74,75,76,77,78,79,80,137,138,139,140,141,142,143	48	45,46,47,48,49,50,51	77,140	48	63	21	0.375	121	30	0.327381	0.285714	0.623377	48				168	86.5238	0.515023
P0A867	AF	A	1	0	0	0.64892	1	7,232	4,5,6,7,8,9,10,229,230,231,232,233,234,235	241	238,239,240,241,242,243,244	7,232	241	225	3	0.712025	284	34	0.205696				0.237342	0.892857	75	316	227	0.718354
P0A867	AF	A	2	0.98142	1	-0.08267	0	26,245	23,24,25,26,27,28,29,242,243,244,245,246,247,248	13	10,11,12,13,14,15,16	26,245	13	219	6	0.693038	282	33	0.193038	0.0411392	0.5	13				316	223.333	0.706751
P0A870	AF	A	1	0	0	0.64805	1	8,233	5,6,7,8,9,10,11,230,231,232,233,234,235,236	242	239,240,241,242,243,244,245	8,233	242	225	2	0.709779	284	36	0.217666				0.236593	0.892857	75	317	227.5	0.717666
P0A870	AF	A	2	0.92714	1	-0.08263	0	27,246	24,25,26,27,28,29,30,243,244,245,246,247,248,249	14	11,12,13,14,15,16,17	27,246	14	219	5	0.690852	281	33	0.192429	0.044164	0.518519	14				317	222.6	0.702208
P0A873	AF	A	1	0	0	1.40447	2	1,102	-2,-1,0,1,2,3,4,99,100,101,102,103,104,105	110,131	107,108,109,110,111,112,113,128,129,130,131,132,133,134	1,102	110,131	101	56	0.396078	151	60	0.333333				0.486275	0.810458	124	255	61.125	0.239706
P0A873	AF	A	2	0.10306	0	0.96581	1	87,110	84,85,86,87,88,89,90,107,108,109,110,111,112,113	131	128,129,130,131,132,133,134	87,110	131	23	23	0.0901961	64	27	0.239216				0.486275	0.855172	124	255	61.2609	0.240239
P0A873	AF	A	3	1.07378	1	-0.129	0	114,139	111,112,113,114,115,116,117,136,137,138,139,140,141,142	87	84,85,86,87,88,89,90	114,139	87	25	40	0.0980392	53	34	0.223529	0.341176	0.763158	87				255	41.275	0.161863
P0A877	AF	A	1	0	0	0.92425	1	3,89	0,1,2,3,4,5,6,86,87,88,89,90,91,92	96	93,94,95,96,97,98,99	3,89	96	86	1	0.320896	146	29	0.19403				0.641791	0.960894	172	268	86	0.320896
P0A877	AF	A	2	0.04922	0	0.868	1	19,220	16,17,18,19,20,21,22,217,218,219,220,221,222,223	231	228,229,230,231,232,233,234	19,220	231	201	1	0.75	243	39	0.264925				0.13806	0.770833	37	268	201	0.75
P0A877	AF	A	3	0.99179	1	-0.18373	0	40,237	37,38,39,40,41,42,43,234,235,236,237,238,239,240	20	17,18,19,20,21,22,23	40,237	20	197	21	0.735075	239	42	0.287313	0.0746269	0.5	20				268	215	0.802239
P0A877	AF	A	4	0.66155	1	0.0963	0	60,100	57,58,59,60,61,62,63,97,98,99,100,101,102,103	51	48,49,50,51,52,53,54	60,100	51	40	26	0.149254	88	36	0.25	0.190299	0.85	51				268	137.538	0.513203
P0A879	AF	A	1	-0.11112	0	0.62687	1	73,355	70,71,72,73,74,75,76,352,353,354,355,356,357,358	375	372,373,374,375,376,377,378	73,355	375	282	7	0.710327	343	42	0.198992				0.0554156	0.52381	22	397	291.143	0.733357
P0A879	AF	A	2	1.05938	1	0.02966	0	145,382	142,143,144,145,146,147,148,379,380,381,382,383,384,385	133	130,131,132,133,134,135,136	145,382	133	237	2	0.596977	325	44	0.20403	0.335013	0.917241	133				397	238.5	0.600756
P0A879	AF	A	3	0.18465	0	0.86941	1	194,280	191,192,193,194,195,196,197,277,278,279,280,281,282,283	310	307,308,309,310,311,312,313	194,280	310	86	24	0.216625	163	43	0.176322				0.219144	0.74359	87	397	189.5	0.47733
P0A879	AF	A	4	-0.02513	0	0.63045	1	25,177	22,23,24,25,26,27,28,174,175,176,177,178,179,180	186	183,184,185,186,187,188,189	25,177	186	152	4	0.382872	211	34	0.15869				0.531486	0.959091	211	397	153.5	0.38665
P0A879	AF	A	5	0.81833	1	0.02664	0	119,187	116,117,118,119,120,121,122,184,185,186,187,188,189,190	107	104,105,106,107,108,109,110	119,187	107	68	4	0.171285	101	42	0.196474	0.269521	0.89916	107				397	71.75	0.18073
P0A879	AF	A	6	0.83418	1	-0.0459	0	240,373	237,238,239,240,241,242,243,370,371,372,373,374,375,376	228	225,226,227,228,229,230,231	240,373	228	133	4	0.335013	206	42	0.20403	0.574307	0.95	228				397	137	0.345088
P0A879	AF	A	7	0.91066	1	-0.02192	0	300,329	297,298,299,300,301,302,303,326,327,328,329,330,331,332	256	253,254,255,256,257,258,259	300,329	256	29	15	0.0730479	92	41	0.15869	0.644836	0.853333	256				397	49.7333	0.125273
P0A884	AF	A	1	-0.17598	0	-0.60793	1	21,83	18,19,20,21,22,23,24,80,81,82,83,84,85,86	205	202,203,204,205,206,207,208	21,83	205	62	1	0.234848	141	36	0.25				0.223485	0.325967	59	264	62	0.234848
P0A887	AF	A	1	-0.09472	0	0.67438	1	13,188	10,11,12,13,14,15,16,185,186,187,188,189,190,191	210	207,208,209,210,211,212,213	13,188	210	175	1	0.697211	218	24	0.199203				0.163347	0.650794	41	251	175	0.697211
P0A887	AF	A	2	0.62157	1	0.19452	0	81,138	78,79,80,81,82,83,84,135,136,137,138,139,140,141	67	64,65,66,67,68,69,70	81,138	67	57	3	0.227092	107	36	0.25498	0.266932	0.82716	67				251	60.3333	0.240372
P0A887	AF	A	3	0.89121	1	0	0	183,242	180,181,182,183,184,185,186,239,240,241,242,243,244,245	171	168,169,170,171,172,173,174	183,242	171	59	4	0.23506	96	36	0.211155	0.681275	0.934426	171				251	60.75	0.242032
P0A894	AF	A	1	0	0	0.83938	1	1,44	-2,-1,0,1,2,3,4,41,42,43,44,45,46,47	52	49,50,51,52,53,54,55	1,44	52	43	2	0.151408	97	39	0.200704				0.816901	0.966667	232	284	43.5	0.153169
P0A894	AF	A	2	0.61903	1	-0.04787	0	95,136	92,93,94,95,96,97,98,133,134,135,136,137,138,139	86	83,84,85,86,87,88,89	95,136	86	41	1	0.144366	70	33	0.190141	0.302817	0.905263	86				284	41	0.144366
P0A894	AF	A	3	0.01176	0	0.612	1	164,226	161,162,163,164,165,166,167,223,224,225,226,227,228,229	245	242,243,244,245,246,247,248	164,226	245	62	5	0.21831	99	38	0.25				0.137324	0.672414	39	284	69.4	0.244366
P0A894	AF	A	4	0.68757	1	0	0	176,275	173,174,175,176,177,178,179,272,273,274,275,276,277,278	164	161,162,163,164,165,166,167	176,275	164	99	4	0.348592	124	41	0.193662	0.577465	0.931818	164				284	101.25	0.356514
P0A8A0	AF	A	1	0.67404	1	-0.09251	0	48,84	45,46,47,48,49,50,51,81,82,83,84,85,86,87	33	30,31,32,33,34,35,36	48,84	33	36	2	0.146341	67	31	0.252033	0.134146	0.6875	33				246	45	0.182927
P0A8A0	AF	A	2	0.06362	0	-0.80368	1	137,160	134,135,136,137,138,139,140,157,158,159,160,161,162,163	173	170,171,172,173,174,175,176	137,160	173	23	1	0.0934959	62	37	0.252033				0.296748	0.848837	73	246	23	0.0934959
P0A8A0	AF	A	3	-0.97964	1	-0.01145	0	173,201	170,171,172,173,174,175,176,198,199,200,201,202,203,204	138	135,136,137,138,139,140,141	173,201	138	28	1	0.113821	58	38	0.243902	0.560976	0.797688	138				246	28	0.113821
P0A8A0	AF	A	4	0	0	-0.89052	1	11,143	8,9,10,11,12,13,14,140,141,142,143,144,145,146	198	195,196,197,198,199,200,201	11,143	198	132	5	0.536585	189	29	0.235772				0.195122	0.466019	48	246	144.2	0.586179
P0A8A0	AF	A	5	-0.83938	1	-0.1237	0	98,130	95,96,97,98,99,100,101,127,128,129,130,131,132,133	87	84,85,86,87,88,89,90	98,130	87	32	31	0.130081	68	34	0.215447	0.353659	0.887755	87				246	104.774	0.425911
P0A8A2	AF	A	1	0.05414	0	-0.88083	1	134,159	131,132,133,134,135,136,137,156,157,158,159,160,161,162	171	168,169,170,171,172,173,174	134,159	171	25	3	0.105042	60	36	0.260504				0.281513	0.848101	67	238	26	0.109244
P0A8A2	AF	A	2	-1.00747	1	-0.00631	0	171,200	168,169,170,171,172,173,174,197,198,199,200,201,202,203	135	132,133,134,135,136,137,138	171,200	135	29	1	0.121849	59	36	0.247899	0.567227	0.789474	135				238	29	0.121849
P0A8A2	AF	A	3	0	0	-0.73008	1	5,138	2,3,4,5,6,7,8,135,136,137,138,139,140,141	197	194,195,196,197,198,199,200	5,138	197	133	5	0.558824	184	29	0.247899				0.172269	0.41	41	238	154.4	0.648739
P0A8A2	AF	A	4	-0.82988	1	-0.07665	0	95,127	92,93,94,95,96,97,98,124,125,126,127,128,129,130	84	81,82,83,84,85,86,87	95,127	84	32	33	0.134454	67	35	0.235294	0.352941	0.884211	84				238	108.97	0.457856
P0A8A2	AF	A	5	0.72645	1	-0.15178	0	49,177	46,47,48,49,50,51,52,174,175,176,177,178,179,180	31	28,29,30,31,32,33,34	49,177	31	128	6	0.537815	188	31	0.277311	0.130252	0.632653	31				238	137.333	0.577031
P0A8A4	AF	A	1	0.11055	0	0.91027	1	140,164	137,138,139,140,141,142,143,161,162,163,164,165,166,167	180	177,178,179,180,181,182,183	140,164	180	24	33	0.0866426	61	39	0.220217				0.350181	0.858407	97	277	70.0606	0.252926
P0A8A4	AF	A	2	0.63397	1	0.10865	0	28,68	25,26,27,28,29,30,31,65,66,67,68,69,70,71	8	5,6,7,8,9,10,11	28,68	8	40	8	0.144404	75	32	0.202166	0.0288809	0.285714	8				277	51.75	0.186823
P0A8A8	AF	A	1	0	0	-0.66028	1	2,104	-1,0,1,2,3,4,5,101,102,103,104,105,106,107	141	138,139,140,141,142,143,144	2,104	141	102	1	0.68	131	27	0.326667				0.06	0.195652	9	150	102	0.68
P0A8A8	AF	A	2	-0.80264	1	0	0	114,147	111,112,113,114,115,116,117,144,145,146,147,148,149,150	99	96,97,98,99,100,101,102	114,147	99	33	1	0.22	61	26	0.32	0.66	0.868421	99				150	33	0.22
P0A8B2	AF	A	1	-0.12862	0	-0.74467	1	87,154	84,85,86,87,88,89,90,151,152,153,154,155,156,157	170	167,168,169,170,171,172,173	87,154	170	67	26	0.36612	113	37	0.338798				0.0710383	0.448276	13	183	77.1538	0.421606
P0A8C4	AF	A	1	0.60017	1	-0.01724	0	53,118	50,51,52,53,54,55,56,115,116,117,118,119,120,121	30	27,28,29,30,31,32,33	53,118	30	65	2	0.338542	120	34	0.307292	0.15625	0.566038	30				192	67	0.348958
P0A8D0	AF	A	1	-0.65207	1	-0.16447	0	58,102	55,56,57,58,59,60,61,99,100,101,102,103,104,105	50	47,48,49,50,51,52,53	58,102	50	44	1	0.295302	68	27	0.234899	0.33557	0.862069	50				149	44	0.295302
P0A8D6	AF	A	1	0.72354	1	0.15253	0	34,119	31,32,33,34,35,36,37,116,117,118,119,120,121,122	21	18,19,20,21,22,23,24	34,119	21	85	1	0.480226	131	41	0.40113	0.118644	0.617647	21				177	85	0.480226
P0A8D6	AF	A	2	0	0	0.73198	1	5,141	2,3,4,5,6,7,8,138,139,140,141,142,143,144	155	152,153,154,155,156,157,158	5,141	155	136	5	0.768362	162	33	0.322034				0.124294	0.611111	22	177	139.6	0.788701
P0A8E1	AF	A	1	0.71355	1	-0.01506	0	138,161	135,136,137,138,139,140,141,158,159,160,161,162,163,164	131	128,129,130,131,132,133,134	138,161	131	23	1	0.127778	50	32	0.283333	0.727778	0.949275	131				180	23	0.127778
P0A8F0	AF	A	1	0	0	0.84413	1	3,166	0,1,2,3,4,5,6,163,164,165,166,167,168,169	179	176,177,178,179,180,181,182	3,166	179	163	4	0.783654	197	35	0.278846				0.139423	0.690476	29	208	166.25	0.799279
P0A8F0	AF	A	2	0.71139	1	0.16309	0	87,127	84,85,86,87,88,89,90,124,125,126,127,128,129,130	72	69,70,71,72,73,74,75	87,127	72	40	11	0.192308	80	36	0.317308	0.346154	0.827586	72				208	60.5455	0.291084
P0A8F4	AF	A	1	0.84212	1	0.24996	0	97,157	94,95,96,97,98,99,100,154,155,156,157,158,159,160	45	42,43,44,45,46,47,48	97,157	45	60	1	0.28169	139	32	0.29108	0.211268	0.463918	45				213	60	0.28169
P0A8F4	AF	A	2	0	0	0.98226	1	10,81	7,8,9,10,11,12,13,78,79,80,81,82,83,84	118	115,116,117,118,119,120,121	10,81	118	71	4	0.333333	137	39	0.338028				0.446009	0.719697	95	213	74.75	0.350939
P0A8F4	AF	A	3	0.94529	1	0	0	114,208	111,112,113,114,115,116,117,205,206,207,208,209,210,211	12	9,10,11,12,13,14,15	114,208	12	94	33	0.441315	140	39	0.338028	0.056338	0.105263	12				213	157.667	0.740219
P0A8F4	AF	A	4	-0.65189	1	-0.31646	0	66,95	63,64,65,66,67,68,69,92,93,94,95,96,97,98	49	46,47,48,49,50,51,52	66,95	49	29	9	0.13615	70	31	0.29108	0.230047	0.742424	49				213	37.8889	0.177882
P0A8F8	AF	A	1	0.62578	1	0.0661	0	45,411	42,43,44,45,46,47,48,408,409,410,411,412,413,414	37	34,35,36,37,38,39,40	45,411	37	366	1	0.543834	413	36	0.10104	0.0549777	0.822222	37				673	366	0.543834
P0A8F8	AF	A	2	0.64984	1	0.30458	0	73,338	70,71,72,73,74,75,76,335,336,337,338,339,340,341	62	59,60,61,62,63,64,65	73,338	62	265	1	0.393759	331	38	0.106984	0.0921248	0.849315	62				673	265	0.393759
P0A8F8	AF	A	3	0.89508	1	0	0	118,666	115,116,117,118,119,120,121,663,664,665,666,667,668,669	90	87,88,89,90,91,92,93	118,666	90	548	2	0.814264	615	38	0.102526	0.13373	0.762712	90				673	550.5	0.817979
P0A8F8	AF	A	4	0.14398	0	0.61551	1	312,370	309,310,311,312,313,314,315,367,368,369,370,371,372,373	376	373,374,375,376,377,378,379	312,370	376	58	2	0.0861813	126	34	0.0950966				0.441308	0.980198	297	673	58.5	0.0869242
P0A8F8	AF	A	5	0.13872	0	0.62708	1	448,492	445,446,447,448,449,450,451,489,490,491,492,493,494,495	501	498,499,500,501,502,503,504	448,492	501	44	1	0.0653789	82	38	0.0921248				0.255572	0.950276	172	673	44	0.0653789
P0A8F8	AF	A	6	0.77317	1	0.16378	0	462,521	459,460,461,462,463,464,465,518,519,520,521,522,523,524	451	448,449,450,451,452,453,454	462,521	451	59	2	0.0876672	116	37	0.111441	0.670134	0.97619	451				673	61.5	0.0913819
P0A8F8	AF	A	7	-0.04355	0	0.71276	1	423,539	420,421,422,423,424,425,426,536,537,538,539,540,541,542	551	548,549,550,551,552,553,554	423,539	551	116	20	0.172363	159	38	0.0965825				0.181278	0.910448	122	673	210.25	0.312407
P0A8F8	AF	A	8	1.1372	1	-0.01543	0	546,586	543,544,545,546,547,548,549,583,584,585,586,587,588,589	421	418,419,420,421,422,423,424	546,586	421	40	6	0.0594354	83	37	0.0861813	0.625557	0.771062	421				673	48	0.0713224
P0A8F8	AF	A	9	0.20057	0	-0.72798	1	108,289	105,106,107,108,109,110,111,286,287,288,289,290,291,292	305	302,303,304,305,306,307,308	108,289	305	181	2	0.268945	266	25	0.089153				0.546805	0.958333	368	673	185.5	0.275632
P0A8F8	AF	A	10	0.21508	0	-0.98988	1	121,190	118,119,120,121,122,123,124,187,188,189,190,191,192,193	244	241,242,243,244,245,246,247	121,190	244	69	11	0.102526	157	31	0.105498				0.637444	0.888199	429	673	81.3636	0.120897
P0A8G0	AF	A	1	0.66737	1	0.05912	0	267,358	264,265,266,267,268,269,270,355,356,357,358,359,360,361	254	251,252,253,254,255,256,257	267,358	254	91	6	0.14918	144	41	0.108197	0.416393	0.951311	254				610	96.3333	0.157923
P0A8G0	AF	A	2	0.6205	1	0.12487	0	413,533	410,411,412,413,414,415,416,530,531,532,533,534,535,536	397	394,395,396,397,398,399,400	413,533	397	120	8	0.196721	155	39	0.104918	0.65082	0.961259	397				610	125.875	0.206352
P0A8G0	AF	A	3	-0.65522	1	-0.11422	0	37,74	34,35,36,37,38,39,40,71,72,73,74,75,76,77	18	15,16,17,18,19,20,21	37,74	18	37	22	0.0606557	71	34	0.0721311	0.0295082	0.486486	18				610	83.5909	0.137034
P0A8G0	AF	A	4	-0.62675	1	-0.1368	0	119,134	116,117,118,119,120,121,122,131,132,133,134,135,136,137	102	99,100,101,102,103,104,105	119,134	102	15	28	0.0245902	43	28	0.0786885	0.167213	0.857143	102				610	41.8214	0.0685597
P0A8G3	AF	A	1	0.99809	1	0.31031	0	269,324	266,267,268,269,270,271,272,321,322,323,324,325,326,327	242	239,240,241,242,243,244,245	269,324	242	55	1	0.117021	104	30	0.12766	0.514894	0.899628	242				470	55	0.117021
P0A8G3	AF	A	2	0.66797	1	-0.13997	0	62,315	59,60,61,62,63,64,65,312,313,314,315,316,317,318	34	31,32,33,34,35,36,37	62,315	34	253	41	0.538298	325	29	0.144681	0.0723404	0.548387	34				470	305.707	0.650441
P0A8G3	AF	A	3	0.13691	0	0.77729	1	216,251	213,214,215,216,217,218,219,248,249,250,251,252,253,254	276	273,274,275,276,277,278,279	216,251	276	35	22	0.0744681	96	29	0.104255				0.412766	0.885845	194	470	53.6364	0.11412
P0A8H3	AF	A	1	0.01687	0	1.39668	2	15,120	12,13,14,15,16,17,18,117,118,119,120,121,122,123	152,212	149,150,151,152,153,154,155,209,210,211,212,213,214,215	15,120	152,212	105	83	0.40856	190	71	0.377432				0.175097	0.328467	45	257	127.675	0.496789
P0A8H3	AF	A	2	1.67494	2	0.00773	0	147,244	144,145,146,147,148,149,150,241,242,243,244,245,246,247	40,122	37,38,39,40,41,42,43,119,120,121,122,123,124,125	147,244	40,122	97	10	0.377432	190	72	0.377432	0.155642	0.272109	40				257	102	0.396887
P0A8H3	AF	A	3	0.05897	0	1.05316	1	28,158	25,26,27,28,29,30,31,155,156,157,158,159,160,161	212	209,210,211,212,213,214,215	28,158	212	130	12	0.505837	220	37	0.342412				0.175097	0.454545	45	257	149.75	0.582685
P0A8I3	AF	A	1	-0.40004	0	-0.6111	1	31,115	28,29,30,31,32,33,34,112,113,114,115,116,117,118	124	121,122,123,124,125,126,127	31,115	124	84	3	0.325581	150	35	0.267442				0.51938	0.937063	134	258	87.3333	0.338501
P0A8I5	AF	A	1	0.91177	1	-0.75793	1	85,213	82,83,84,85,86,87,88,210,211,212,213,214,215,216	69,233	66,67,68,69,70,71,72,230,231,232,233,234,235,236	85,213	69,233	128	13	0.535565	201	73	0.39749	0.288703	0.811765	69	0.0251046	0.230769	6	239	100	0.41841
P0A8I5	AF	A	2	-0.07037	0	0.94498	1	46,104	43,44,45,46,47,48,49,101,102,103,104,105,106,107	116	113,114,115,116,117,118,119	46,104	116	58	31	0.242678	115	37	0.280335				0.514644	0.911111	123	239	67.1613	0.28101
P0A8I8	AF	A	1	0.08461	0	0.87885	1	72,100	69,70,71,72,73,74,75,97,98,99,100,101,102,103	120	117,118,119,120,121,122,123	72,100	120	28	12	0.180645	62	26	0.367742				0.225806	0.636364	35	155	62.75	0.404839
P0A8I8	AF	A	2	0.74062	1	-0.0533	0	100,120	97,98,99,100,101,102,103,117,118,119,120,121,122,123	70	67,68,69,70,71,72,73	100,120	70	20	35	0.129032	57	33	0.380645	0.451613	0.7	70				155	44.0286	0.284055
P0A8I8	AF	A	3	0.33994	0	1.70774	2	31,88	28,29,30,31,32,33,34,85,86,87,88,89,90,91	99,119	96,97,98,99,100,101,102,116,117,118,119,120,121,122	31,88	99,119	57	61	0.367742	113	54	0.529032				0.232258	0.537313	36	155	57.1475	0.368694
P0A8J4	AF	A	1	-0.99431	1	0	0	55,84	52,53,54,55,56,57,58,81,82,83,84,85,86,87	20	17,18,19,20,21,22,23	55,84	20	29	1	0.333333	68	30	0.494253	0.229885	0.363636	20				87	29	0.333333
P0A8J8	AF	A	1	-0.00674	0	0.70279	1	82,131	79,80,81,82,83,84,85,128,129,130,131,132,133,134	138	135,136,137,138,139,140,141	82,131	138	49	1	0.11639	106	40	0.142518				0.672209	0.975862	283	421	49	0.11639
P0A8J8	AF	A	2	0.70856	1	0.25916	0	100,165	97,98,99,100,101,102,103,162,163,164,165,166,167,168	87	84,85,86,87,88,89,90	100,165	87	65	1	0.154394	120	38	0.194774	0.206651	0.87	87				421	65	0.154394
P0A8J8	AF	A	3	0.11981	0	0.63635	1	258,302	255,256,257,258,259,260,261,299,300,301,302,303,304,305	311	308,309,310,311,312,313,314	258,302	311	44	1	0.104513	88	38	0.152019				0.261283	0.92437	110	421	44	0.104513
P0A8J8	AF	A	4	0.00219	0	0.71232	1	235,333	232,233,234,235,236,237,238,330,331,332,333,334,335,336	358	355,356,357,358,359,360,361	235,333	358	98	9	0.232779	152	36	0.147268				0.149644	0.715909	63	421	134.778	0.320137
P0A8J8	AF	A	5	0.9534	1	-0.05177	0	246,384	243,244,245,246,247,248,249,381,382,383,384,385,386,387	234	231,232,233,234,235,236,237	246,384	234	138	14	0.327791	180	33	0.137767	0.555819	0.95122	234				421	143.286	0.340346
P0A8J8	AF	A	6	0.47	0	0.95572	3	169,315	166,167,168,169,170,171,172,312,313,314,315,316,317,318	329,343,357	326,327,328,329,330,331,332,340,341,342,343,344,345,346,354,355,356,357,358,359,360	169,315	329,343,357	146	11	0.346793	243	70	0.263658				0.152019	0.603774	64	421	187.727	0.445908
P0A8J8	AF	A	7	1.10113	3	0.04946	0	279,390	276,277,278,279,280,281,282,387,388,389,390,391,392,393	234,247,260	231,232,233,234,235,236,237,244,245,246,247,248,249,250,257,258,259,260,261,262,263	279,390	234,247,260	111	17	0.263658	168	87	0.258907	0.555819	0.83871	234				421	113.412	0.269387
P0A8K1	AF	A	1	0.61063	1	-0.12291	0	143,279	140,141,142,143,144,145,146,276,277,278,279,280,281,282	89	86,87,88,89,90,91,92	143,279	89	136	1	0.42236	205	41	0.201863	0.276398	0.622378	89				322	136	0.42236
P0A8K1	AF	A	2	-0.60009	1	0.14442	0	216,251	213,214,215,216,217,218,219,248,249,250,251,252,253,254	209	206,207,208,209,210,211,212	216,251	209	35	1	0.108696	78	34	0.164596	0.649068	0.967593	209				322	35	0.108696
P0A8K1	AF	A	3	-0.11475	0	-0.6481	1	128,195	125,126,127,128,129,130,131,192,193,194,195,196,197,198	257	254,255,256,257,258,259,260	128,195	257	67	13	0.208075	177	38	0.208075				0.201863	0.511811	65	322	139.769	0.434066
P0A8K1	AF	A	4	-0.16775	0	-1.07742	3	121,158	118,119,120,121,122,123,124,155,156,157,158,159,160,161	187,197,259	184,185,186,187,188,189,190,194,195,196,197,198,199,200,256,257,258,259,260,261,262	121,158	187,197,259	37	7	0.114907	125	59	0.267081				0.195652	0.384146	63	322	44.5714	0.138421
P0A8L1	AF	A	1	-0.01687	0	-0.98089	5	21,333	18,19,20,21,22,23,24,330,331,332,333,334,335,336	340,341,356,358,390	337,338,339,340,341,342,343,338,339,340,341,342,343,344,353,354,355,356,357,358,359,355,356,357,358,359,360,361,387,388,389,390,391,392,393	21,333	340,341,356,358,390	312	22	0.725581	394	77	0.24186				0.0930233	0.412371	40	430	203.682	0.473679
P0A8L1	AF	A	2	-0.05368	0	-0.70154	5	102,211	99,100,101,102,103,104,105,208,209,210,211,212,213,214	237,262,289,343,355	234,235,236,237,238,239,240,259,260,261,262,263,264,265,286,287,288,289,290,291,292,340,341,342,343,344,345,346,352,353,354,355,356,357,358	102,211	237,262,289,343,355	109	4	0.253488	208	114	0.348837				0.174419	0.342466	75	430	108.25	0.251744
P0A8L1	AF	A	3	0.06606	0	-0.75437	1	198,220	195,196,197,198,199,200,201,217,218,219,220,221,222,223	233	230,231,232,233,234,235,236	198,220	233	22	1	0.0511628	53	30	0.116279				0.45814	0.938095	197	430	22	0.0511628
P0A8L1	AF	A	4	0.15409	0	-0.70689	1	298,374	295,296,297,298,299,300,301,371,372,373,374,375,376,377	384	381,382,383,384,385,386,387	298,374	384	76	111	0.176744	157	33	0.130233				0.106977	0.821429	46	430	208.532	0.484957
P0A8L5	AF	A	1	-0.7793	1	0.17258	0	50,91	47,48,49,50,51,52,53,88,89,90,91,92,93,94	37	34,35,36,37,38,39,40	50,91	37	41	44	0.267974	74	27	0.346405	0.24183	0.74	37				153	80.2045	0.524213
P0A8M0	AF	A	1	0.01125	0	-0.83284	1	165,179	162,163,164,165,166,167,168,176,177,178,179,180,181,182	207	204,205,206,207,208,209,210	165,179	207	14	1	0.0300429	39	34	0.11588				0.555794	0.902439	259	466	14	0.0300429
P0A8M0	AF	A	2	-0.16169	0	-0.74053	1	242,387	239,240,241,242,243,244,245,384,385,386,387,388,389,390	435	432,433,434,435,436,437,438	242,387	435	145	21	0.311159	225	36	0.167382				0.0665236	0.392405	31	466	197.571	0.423973
P0A8M3	AF	A	1	-0.74914	1	0.16405	0	47,188	44,45,46,47,48,49,50,185,186,187,188,189,190,191	36	33,34,35,36,37,38,39	47,188	36	141	1	0.219626	189	36	0.0996885	0.0560748	0.765957	36				642	141	0.219626
P0A8M3	AF	A	2	-0.6697	1	0.04253	0	91,152	88,89,90,91,92,93,94,149,150,151,152,153,154,155	79	76,77,78,79,80,81,82	91,152	79	61	12	0.0950156	117	32	0.0919003	0.123053	0.868132	79				642	63.0833	0.0982606
P0A8M3	AF	A	3	0.0397	0	-0.70692	1	298,320	295,296,297,298,299,300,301,317,318,319,320,321,322,323	327	324,325,326,327,328,329,330	298,320	327	22	1	0.0342679	45	26	0.0700935				0.490654	0.978261	315	642	22	0.0342679
P0A8M3	AF	A	4	-0.16444	0	-0.84328	1	374,478	371,372,373,374,375,376,377,475,476,477,478,479,480,481	511	508,509,510,511,512,513,514	374,478	511	104	39	0.161994	172	39	0.126168				0.20405	0.79878	131	642	167.308	0.260604
P0A8M3	AF	A	5	-0.77001	1	0.82844	1	48,136	45,46,47,48,49,50,51,133,134,135,136,137,138,139	36,186	33,34,35,36,37,38,39,183,184,185,186,187,188,189	48,136	36,186	88	7	0.137072	157	54	0.123053	0.0560748	0.75	36	0.71028	0.901186	456	642	108.857	0.169559
P0A8M3	AF	A	6	0.75165	3	-0.9052	1	159,206	156,157,158,159,160,161,162,203,204,205,206,207,208,209	75,93,103,218	72,73,74,75,76,77,78,90,91,92,93,94,95,96,100,101,102,103,104,105,106,215,216,217,218,219,220,221	159,206	75,93,103,218	47	10	0.0732087	113	77	0.15109	0.116822	0.471698	75	0.660436	0.972477	424	642	67.8	0.105607
P0A8M3	AF	A	7	0.76827	1	0.0085	0	445,466	442,443,444,445,446,447,448,463,464,465,466,467,468,469	421	418,419,420,421,422,423,424	445,466	421	21	26	0.0327103	54	35	0.0981308	0.655763	0.946067	421				642	38.5	0.0599688
P0A8M3	AF	A	8	0.76226	1	-0.14094	0	562,594	559,560,561,562,563,564,565,591,592,593,594,595,596,597	543	540,541,542,543,544,545,546	562,594	543	32	25	0.0498442	72	38	0.104361	0.845794	0.966192	543				642	53.12	0.0827414
P0A8N3	AF	A	1	0.00192	0	0.6039	1	22,120	19,20,21,22,23,24,25,117,118,119,120,121,122,123	145	142,143,144,145,146,147,148	22,120	145	98	1	0.194059	134	31	0.122772				0.712871	0.935065	360	505	98	0.194059
P0A8N3	AF	A	2	0.68977	1	0.0726	0	89,175	86,87,88,89,90,91,92,172,173,174,175,176,177,178	73	70,71,72,73,74,75,76	89,175	73	86	3	0.170297	144	32	0.126733	0.144554	0.820225	73				505	89	0.176238
P0A8N3	AF	A	3	-0.23624	0	-0.71176	1	98,129	95,96,97,98,99,100,101,126,127,128,129,130,131,132	138	135,136,137,138,139,140,141	98,129	138	31	2	0.0613861	81	33	0.114851				0.726733	0.976064	367	505	38.5	0.0762376
P0A8N3	AF	A	4	0.01708	0	-0.75953	1	211,225	208,209,210,211,212,213,214,222,223,224,225,226,227,228	235	232,233,234,235,236,237,238	211,225	235	14	1	0.0277228	40	35	0.0891089				0.534653	0.964286	270	505	14	0.0277228
P0A8N3	AF	A	5	0.16537	0	-0.91329	1	245,400	242,243,244,245,246,247,248,397,398,399,400,401,402,403	475	472,473,474,475,476,477,478	245,400	475	155	26	0.306931	245	37	0.178218				0.0594059	0.285714	30	505	211.538	0.418888
P0A8N5	AF	A	1	0.00323	0	0.6041	1	22,120	19,20,21,22,23,24,25,117,118,119,120,121,122,123	145	142,143,144,145,146,147,148	22,120	145	98	1	0.194059	134	31	0.118812				0.712871	0.935065	360	505	98	0.194059
P0A8N5	AF	A	2	0.71596	1	0.07598	0	89,174	86,87,88,89,90,91,92,171,172,173,174,175,176,177	73	70,71,72,73,74,75,76	89,174	73	85	4	0.168317	140	30	0.122772	0.144554	0.820225	73				505	88.5	0.175248
P0A8N5	AF	A	3	-0.23612	0	-0.71028	1	98,129	95,96,97,98,99,100,101,126,127,128,129,130,131,132	138	135,136,137,138,139,140,141	98,129	138	31	2	0.0613861	77	33	0.114851				0.726733	0.976064	367	505	38.5	0.0762376
P0A8N5	AF	A	4	-0.18546	0	-0.75149	1	270,421	267,268,269,270,271,272,273,418,419,420,421,422,423,424	476	473,474,475,476,477,478,479	270,421	476	151	27	0.29901	219	34	0.142574				0.0574257	0.345238	29	505	209.296	0.414448
P0A8N7	AF	A	1	0.01127	0	-0.74302	1	43,58	40,41,42,43,44,45,46,55,56,57,58,59,60,61	72	69,70,71,72,73,74,75	43,58	72	15	1	0.0461538	42	30	0.147692				0.778462	0.947566	253	325	15	0.0461538
P0A8N7	AF	A	2	-0.71592	1	-0.77234	1	72,277	69,70,71,72,73,74,75,274,275,276,277,278,279,280	47,298	44,45,46,47,48,49,50,295,296,297,298,299,300,301	72,277	47,298	205	37	0.630769	270	65	0.286154	0.144615	0.652778	47	0.0830769	0.5625	27	325	210.919	0.648981
P0A8N7	AF	A	3	0.20243	0	-0.92794	3	82,222	79,80,81,82,83,84,85,219,220,221,222,223,224,225	236,246,296	233,234,235,236,237,238,239,243,244,245,246,247,248,249,293,294,295,296,297,298,299	82,222	236,246,296	140	4	0.430769	220	70	0.310769				0.0892308	0.281553	29	325	149.5	0.46
P0A8P1	AF	A	1	0.05864	0	-0.93491	3	42,147	39,40,41,42,43,44,45,144,145,146,147,148,149,150	155,170,186	152,153,154,155,156,157,158,167,168,169,170,171,172,173,183,184,185,186,187,188,189	42,147	155,170,186	105	4	0.448718	182	70	0.418803				0.205128	0.551724	48	234	107	0.457265
P0A8P1	AF	A	2	-0.28022	0	-1.05746	5	52,110	49,50,51,52,53,54,55,107,108,109,110,111,112,113	132,143,157,169,188	129,130,131,132,133,134,135,140,141,142,143,144,145,146,154,155,156,157,158,159,160,166,167,168,169,170,171,172,185,186,187,188,189,190,191	52,110	132,143,157,169,188	58	18	0.247863	138	99	0.547009				0.196581	0.370968	46	234	74.5556	0.318613
P0A8P1	AF	A	3	-0.78051	1	0.00354	0	186,207	183,184,185,186,187,188,189,204,205,206,207,208,209,210	65	62,63,64,65,66,67,68	186,207	65	21	66	0.0897436	48	32	0.239316	0.277778	0.349462	65				234	90.6818	0.387529
P0A8P6	AF	A	1	0.84122	1	0.09093	0	180,263	177,178,179,180,181,182,183,260,261,262,263,264,265,266	144	141,142,143,144,145,146,147	180,263	144	83	6	0.278523	137	29	0.201342	0.483221	0.8	144				298	85.5	0.286913
P0A8P8	AF	A	1	0.84282	1	0.03395	0	180,267	177,178,179,180,181,182,183,264,265,266,267,268,269,270	144	141,142,143,144,145,146,147	180,267	144	87	14	0.291946	146	32	0.224832	0.483221	0.8	144				298	103.643	0.347795
P0A8Q6	AF	A	1	-0.76069	1	0	0	75,106	72,73,74,75,76,77,78,103,104,105,106,107,108,109	28	25,26,27,28,29,30,31	75,106	28	31	2	0.292453	50	29	0.358491	0.264151	0.373333	28				106	32.5	0.306604
P0A8R0	AF	A	1	-0.08872	0	0.79941	1	26,96	23,24,25,26,27,28,29,93,94,95,96,97,98,99	108	105,106,107,108,109,110,111	26,96	108	70	2	0.434783	124	38	0.409938				0.329193	0.815385	53	161	71.5	0.444099
P0A8R0	AF	A	2	0.79714	1	0.00556	0	51,127	48,49,50,51,52,53,54,124,125,126,127,128,129,130	44	41,42,43,44,45,46,47	51,127	44	76	1	0.47205	112	32	0.329193	0.273292	0.862745	44				161	76	0.47205
P0A8R9	AF	A	1	0.75117	1	0.05025	0	121,265	118,119,120,121,122,123,124,262,263,264,265,266,267,268	94	91,92,93,94,95,96,97	121,265	94	144	16	0.516129	175	34	0.197133	0.336918	0.77686	94				279	161.125	0.577509
P0A8R9	AF	A	2	0.87306	1	-0.74189	1	103,164	100,101,102,103,104,105,106,161,162,163,164,165,166,167	94,253	91,92,93,94,95,96,97,250,251,252,253,254,255,256	103,164	94,253	61	33	0.218638	106	62	0.318996	0.336918	0.912621	94	0.09319	0.226087	26	279	95.2121	0.341262
P0A8R9	AF	A	3	-0.63352	1	0.0657	0	225,242	222,223,224,225,226,227,228,239,240,241,242,243,244,245	168	165,166,167,168,169,170,171	225,242	168	17	12	0.0609319	51	34	0.200717	0.602151	0.746667	168				279	52	0.18638
P0A8S1	AF	A	1	0.73285	1	0.03792	0	119,278	116,117,118,119,120,121,122,275,276,277,278,279,280,281	97	94,95,96,97,98,99,100	119,278	97	159	12	0.535354	200	35	0.218855	0.326599	0.815126	97				297	174.25	0.5867
P0A8S1	AF	A	2	0.71492	1	0.1161	0	201,239	198,199,200,201,202,203,204,236,237,238,239,240,241,242	192	189,190,191,192,193,194,195	201,239	192	38	2	0.127946	74	33	0.232323	0.646465	0.955224	192				297	38.5	0.12963
P0A8S1	AF	A	3	-0.75555	1	0.00073	0	239,263	236,237,238,239,240,241,242,260,261,262,263,264,265,266	165	162,163,164,165,166,167,168	239,263	165	24	10	0.0808081	54	38	0.208754	0.555556	0.690377	165				297	48.3	0.162626
P0A8S1	AF	A	4	0.8276	1	-0.71008	1	105,159	102,103,104,105,106,107,108,156,157,158,159,160,161,162	96,268	93,94,95,96,97,98,99,265,266,267,268,269,270,271	105,159	96,268	54	27	0.181818	102	64	0.296296	0.323232	0.914286	96	0.0976431	0.210145	29	297	119.778	0.403292
P0A8T1	AF	A	1	0	0	-0.84429	1	3,28	0,1,2,3,4,5,6,25,26,27,28,29,30,31	59	56,57,58,59,60,61,62	3,28	59	25	2	0.0853242	59	35	0.167235				0.798635	0.883019	234	293	25.5	0.0870307
P0A8T1	AF	A	2	0.7461	1	0.16472	0	172,228	169,170,171,172,173,174,175,225,226,227,228,229,230,231	162	159,160,161,162,163,164,165	172,228	162	56	2	0.191126	99	33	0.273038	0.552901	0.94186	162				293	57	0.194539
P0A8T7	AF	A	1	0.02382	0	-0.67943	1	24,116	21,22,23,24,25,26,27,113,114,115,116,117,118,119	242	239,240,241,242,243,244,245	24,116	242	92	1	0.0653873	144	32	0.0518834				0.828003	0.902401	1165	1407	92	0.0653873
P0A8T7	AF	A	2	-0.73513	1	-3e-05	0	157,188	154,155,156,157,158,159,160,185,186,187,188,189,190,191	145	142,143,144,145,146,147,148	157,188	145	31	4	0.0220327	63	33	0.0383795	0.103056	0.923567	145				1407	33.5	0.0238095
P0A8T7	AF	A	3	-0.80621	1	-0.12613	0	563,586	560,561,562,563,564,565,566,583,584,585,586,587,588,589	553	550,551,552,553,554,555,556	563,586	553	23	1	0.0163468	65	32	0.0362473	0.393035	0.982238	553				1407	23	0.0163468
P0A8T7	AF	A	4	-0.78592	1	-0.2479	0	183,296	180,181,182,183,184,185,186,293,294,295,296,297,298,299	109	106,107,108,109,110,111,112	183,296	109	113	11	0.0803127	180	32	0.0469083	0.0774698	0.595628	109				1407	147.455	0.104801
P0A8T7	AF	A	5	-0.783	1	0.13035	0	598,728	595,596,597,598,599,600,601,725,726,727,728,729,730,731	508	505,506,507,508,509,510,511	598,728	508	130	5	0.0923952	193	34	0.0376688	0.361052	0.849498	508				1407	197	0.140014
P0A8T7	AF	A	6	0.04061	0	-0.72538	1	821,846	818,819,820,821,822,823,824,843,844,845,846,847,848,849	881	878,879,880,881,882,883,884	821,846	881	25	6	0.0177683	67	34	0.0440654				0.373845	0.937611	526	1407	32.8333	0.0233357
P0A8T7	AF	A	7	-0.95515	1	0.0539	0	861,883	858,859,860,861,862,863,864,880,881,882,883,884,885,886	843	840,841,842,843,844,845,846	861,883	843	22	6	0.0156361	57	38	0.0454869	0.599147	0.979094	843				1407	35.5	0.025231
P0A8T7	AF	A	8	-0.73725	1	0.02621	0	917,1347	914,915,916,917,918,919,920,1344,1345,1346,1347,1348,1349,1350	805	802,803,804,805,806,807,808	917,1347	805	430	7	0.305615	521	39	0.0511727	0.572139	0.877863	805				1407	443.714	0.315362
P0A8T7	AF	A	9	-0.6685	1	0.04404	0	1279,1305	1276,1277,1278,1279,1280,1281,1282,1302,1303,1304,1305,1306,1307,1308	1264	1261,1262,1263,1264,1265,1266,1267	1279,1305	1264	26	3	0.018479	49	32	0.0334044	0.898365	0.988272	1264				1407	30	0.021322
P0A8T7	AF	A	10	0.81626	1	0.01846	0	437,449	434,435,436,437,438,439,440,446,447,448,449,450,451,452	367	364,365,366,367,368,369,370	437,449	367	12	50	0.00852878	48	33	0.0511727	0.260839	0.839817	367				1407	43.64	0.0310163
P0A8T7	AF	A	11	0.059	0	0.61255	1	886,1226	883,884,885,886,887,888,889,1223,1224,1225,1226,1227,1228,1229	1250	1247,1248,1249,1250,1251,1252,1253	886,1226	1250	340	1	0.241649	444	29	0.0525942				0.111585	0.867403	157	1407	340	0.241649
P0A8T7	AF	A	12	-0.10754	0	0.67507	1	1075,1168	1072,1073,1074,1075,1076,1077,1078,1165,1166,1167,1168,1169,1170,1171	1196	1193,1194,1195,1196,1197,1198,1199	1075,1168	1196	93	1	0.0660981	186	19	0.0440654				0.149964	0.882845	211	1407	93	0.0660981
P0A8T7	AF	A	13	-0.01379	0	1.07496	1	352,372	349,350,351,352,353,354,355,369,370,371,372,373,374,375	448	445,446,447,448,449,450,451	352,372	448	20	6	0.0142146	58	32	0.039801				0.681592	0.92657	959	1407	24.8333	0.0176498
P0A8T7	AF	A	14	-0.26278	0	-1.28452	3	225,1275	222,223,224,225,226,227,228,1272,1273,1274,1275,1276,1277,1278	1311,1322,1338	1308,1309,1310,1311,1312,1313,1314,1319,1320,1321,1322,1323,1324,1325,1335,1336,1337,1338,1339,1340,1341	225,1275	1311,1322,1338	1050	5	0.746269	1155	66	0.0732054				0.0490405	0.522727	69	1407	1055.8	0.750391
P0A8U0	AF	A	1	-0.00443	0	-0.64944	1	27,42	24,25,26,27,28,29,30,39,40,41,42,43,44,45	50	47,48,49,50,51,52,53	27,42	50	15	1	0.0828729	37	31	0.232044				0.723757	0.942446	131	181	15	0.0828729
P0A8U2	AF	A	1	0	0	0.78078	1	10,80	7,8,9,10,11,12,13,77,78,79,80,81,82,83	95	92,93,94,95,96,97,98	10,80	95	70	2	0.263158	138	38	0.259398				0.642857	0.919355	171	266	72.5	0.272556
P0A8U2	AF	A	2	1.0216	1	0	0	66,256	63,64,65,66,67,68,69,253,254,255,256,257,258,259	47	44,45,46,47,48,49,50	66,256	47	190	1	0.714286	246	42	0.24812	0.176692	0.712121	47				266	190	0.714286
P0A8U2	AF	A	3	0.23526	0	-0.67966	1	47,245	44,45,46,47,48,49,50,242,243,244,245,246,247,248	254	251,252,253,254,255,256,257	47,245	254	198	1	0.744361	247	33	0.240602				0.0451128	0.571429	12	266	198	0.744361
P0A8U2	AF	A	4	0.99338	1	-0.71289	1	66,245	63,64,65,66,67,68,69,242,243,244,245,246,247,248	47,254	44,45,46,47,48,49,50,251,252,253,254,255,256,257	66,245	47,254	179	11	0.672932	238	56	0.274436	0.176692	0.712121	47	0.0451128	0.571429	12	266	190	0.714286
P0A8V0	AF	A	1	0.6252	1	0	0	16,299	13,14,15,16,17,18,19,296,297,298,299,300,301,302	8	5,6,7,8,9,10,11	16,299	8	283	1	0.927869	302	37	0.17377	0.0262295	0.5	8				305	283	0.927869
P0A8V0	AF	A	2	0.77322	1	0.10362	0	248,270	245,246,247,248,249,250,251,267,268,269,270,271,272,273	232	229,230,231,232,233,234,235	248,270	232	22	1	0.0721311	73	41	0.24918	0.760656	0.935484	232				305	22	0.0721311
P0A8V2	AF	A	1	-0.0416	0	-1.8597	4	13,1149	10,11,12,13,14,15,16,1146,1147,1148,1149,1150,1151,1152	1178,1232,1233,1234	1175,1176,1177,1178,1179,1180,1181,1229,1230,1231,1232,1233,1234,1235,1230,1231,1232,1233,1234,1235,1236,1231,1232,1233,1234,1235,1236,1237	13,1149	1178,1232,1233,1234	1136	101	0.846498	1203	74	0.0842027				0.0804769	0.559585	108	1342	843.386	0.628455
P0A8V2	AF	A	2	0	0	-1.80084	2	9,770	6,7,8,9,10,11,12,767,768,769,770,771,772,773	784,795	781,782,783,784,785,786,787,792,793,794,795,796,797,798	9,770	784,795	761	69	0.567064	858	65	0.0722802				0.407601	0.956294	547	1342	377.145	0.281032
P0A8V2	AF	A	3	-1.19585	1	-1.47937	1	791,1175	788,789,790,791,792,793,794,1172,1173,1174,1175,1176,1177,1178	696,1232	693,694,695,696,697,698,699,1229,1230,1231,1232,1233,1234,1235	791,1175	696,1232	384	2	0.28614	492	66	0.0789866	0.518629	0.879899	696	0.0819672	0.658683	110	1342	390	0.290611
P0A8V2	AF	A	4	-0.04139	0	-1.06004	3	17,1194	14,15,16,17,18,19,20,1191,1192,1193,1194,1195,1196,1197	1231,1232,1234	1228,1229,1230,1231,1232,1233,1234,1229,1230,1231,1232,1233,1234,1235,1231,1232,1233,1234,1235,1236,1237	17,1194	1231,1232,1234	1177	27	0.877049	1222	50	0.0678092				0.0804769	0.72973	108	1342	512.222	0.381686
P0A8V2	AF	A	5	-0.01522	0	0.79443	1	18,619	15,16,17,18,19,20,21,616,617,618,619,620,621,622	655	652,653,654,655,656,657,658	18,619	655	601	2	0.447839	671	35	0.0491803				0.511923	0.950207	687	1342	601.5	0.448212
P0A8V2	AF	A	6	0.60048	1	0.032	0	637,654	634,635,636,637,638,639,640,651,652,653,654,655,656,657	616	613,614,615,616,617,618,619	637,654	616	17	1	0.0126677	49	27	0.0424739	0.459016	0.967033	616				1342	17	0.0126677
P0A8V2	AF	A	7	0.71879	1	-0.01844	0	347,429	344,345,346,347,348,349,350,426,427,428,429,430,431,432	209	206,207,208,209,210,211,212	347,429	209	82	17	0.0611028	124	30	0.0529061	0.155738	0.602305	209				1342	131.706	0.0981415
P0A8V2	AF	A	8	0.60931	1	0.19446	0	1072,1098	1069,1070,1071,1072,1073,1074,1075,1095,1096,1097,1098,1099,1100,1101	817	814,815,816,817,818,819,820	1072,1098	817	26	47	0.0193741	68	35	0.0566319	0.608793	0.762127	817				1342	148.383	0.110569
P0A8V2	AF	A	9	-0.76217	1	0.79583	1	599,623	596,597,598,599,600,601,602,620,621,622,623,624,625,626	592,652	589,590,591,592,593,594,595,649,650,651,652,653,654,655	599,623	592,652	24	11	0.0178838	66	50	0.04769	0.441133	0.988314	592	0.514158	0.959666	690	1342	29.8182	0.0222192
P0A8V2	AF	A	10	-1.168	1	0.99275	1	764,831	761,762,763,764,765,766,767,828,829,830,831,832,833,834	691,1096	688,689,690,691,692,693,694,1093,1094,1095,1096,1097,1098,1099	764,831	691,1096	67	37	0.0499255	159	69	0.0789866	0.514903	0.90445	691	0.183308	0.481409	246	1342	139.486	0.103939
P0A8V2	AF	A	11	-1.10043	1	-0.08877	0	761,1236	758,759,760,761,762,763,764,1233,1234,1235,1236,1237,1238,1239	689	686,687,688,689,690,691,692	761,1236	689	475	1	0.353949	572	35	0.0536513	0.513413	0.905388	689				1342	475	0.353949
P0A8V2	AF	A	12	0.07449	0	-0.67759	1	833,929	830,831,832,833,834,835,836,926,927,928,929,930,931,932	1053	1050,1051,1052,1053,1054,1055,1056	833,929	1053	96	1	0.071535	123	33	0.0417288				0.21535	0.699758	289	1342	96	0.071535
P0A8V2	AF	A	13	0.03209	0	-0.84212	1	227,298	224,225,226,227,228,229,230,295,296,297,298,299,300,301	334	331,332,333,334,335,336,337	227,298	334	71	11	0.0529061	94	28	0.0432191				0.751118	0.965517	1008	1342	85.4545	0.063677
P0A8V2	AF	A	14	-0.84517	1	0.02473	0	314,336	311,312,313,314,315,316,317,333,334,335,336,337,338,339	296	293,294,295,296,297,298,299	314,336	296	22	5	0.0163934	57	30	0.0424739	0.220566	0.942675	296				1342	33.4	0.0248882
P0A8V2	AF	A	15	-0.68917	1	0.04661	0	453,530	450,451,452,453,454,455,456,527,528,529,530,531,532,533	144	141,142,143,144,145,146,147	453,530	144	77	36	0.057377	163	35	0.0588674	0.107303	0.317881	144				1342	138.417	0.103142
P0A8V2	AF	A	16	-0.74155	1	0.05256	0	603,655	600,601,602,603,604,605,606,652,653,654,655,656,657,658	591	588,589,590,591,592,593,594	603,655	591	52	2	0.0387481	81	36	0.0469449	0.440387	0.9801	591				1342	53	0.0394933
P0A8V2	AF	A	17	0.87955	1	-0.89114	1	1088,1210	1085,1086,1087,1088,1089,1090,1091,1207,1208,1209,1210,1211,1212,1213	802,1227	799,800,801,802,803,804,805,1224,1225,1226,1227,1228,1229,1230	1088,1210	802,1227	122	25	0.0909091	191	50	0.0581222	0.597615	0.737132	802	0.085693	0.871212	115	1342	128.04	0.0954098
P0A8W5	AF	A	1	-0.63681	1	-0.0596	0	21,166	18,19,20,21,22,23,24,163,164,165,166,167,168,169	8	5,6,7,8,9,10,11	21,166	8	145	1	0.775401	168	37	0.342246	0.0427807	0.380952	8				187	145	0.775401
P0A8W5	AF	A	2	-0.07564	0	-0.75889	1	37,84	34,35,36,37,38,39,40,81,82,83,84,85,86,87	127	124,125,126,127,128,129,130	37,84	127	47	18	0.251337	82	37	0.368984				0.320856	0.582524	60	187	71.2222	0.380867
P0A8W5	AF	A	3	-1.68969	4	-0.07465	0	103,154	100,101,102,103,104,105,106,151,152,153,154,155,156,157	6,25,36,85	3,4,5,6,7,8,9,22,23,24,25,26,27,28,33,34,35,36,37,38,39,82,83,84,85,86,87,88	103,154	6,25,36,85	51	14	0.272727	125	91	0.582888	0.0320856	0.0582524	6				187	53	0.283422
P0A8W8	AF	A	1	0.67894	1	-0.03312	0	103,134	100,101,102,103,104,105,106,131,132,133,134,135,136,137	95	92,93,94,95,96,97,98	103,134	95	31	1	0.189024	52	29	0.286585	0.579268	0.92233	95				164	31	0.189024
P0A8Y5	AF	A	1	0.21072	0	-0.8097	1	80,112	77,78,79,80,81,82,83,109,110,111,112,113,114,115	151	148,149,150,151,152,153,154	80,112	151	32	20	0.118519	78	33	0.244444				0.440741	0.753165	119	270	67.95	0.251667
P0A901	AF	A	1	0.00646	0	-0.71682	1	22,96	19,20,21,22,23,24,25,93,94,95,96,97,98,99	103	100,101,102,103,104,105,106	22,96	103	74	2	0.418079	126	36	0.310734				0.418079	0.91358	74	177	74.5	0.420904
P0A901	AF	A	2	-0.81665	1	0	0	60,172	57,58,59,60,61,62,63,169,170,171,172,173,174,175	46	43,44,45,46,47,48,49	60,172	46	112	9	0.632768	153	35	0.322034	0.259887	0.766667	46				177	114.222	0.645323
P0A903	AF	A	1	-0.02511	0	-0.80022	1	83,152	80,81,82,83,84,85,86,149,150,151,152,153,154,155	201	198,199,200,201,202,203,204	83,152	201	69	13	0.200581	118	30	0.186047				0.415698	0.744792	143	344	115.846	0.336762
P0A910	AF	A	1	0.75554	1	-0.01494	0	281,330	278,279,280,281,282,283,284,327,328,329,330,331,332,333	258	255,256,257,258,259,260,261	281,330	258	49	3	0.141618	87	41	0.202312	0.745665	0.918149	258				346	50.3333	0.145472
P0A912	AF	A	1	0.75832	1	0	0	129,169	126,127,128,129,130,131,132,166,167,168,169,170,171,172	107	104,105,106,107,108,109,110	129,169	107	40	5	0.231214	82	42	0.375723	0.618497	0.829457	107				173	42.2	0.243931
P0A924	AF	A	1	0.83917	1	0.00174	0	181,237	178,179,180,181,182,183,184,234,235,236,237,238,239,240	174	171,172,173,174,175,176,177	181,237	174	56	5	0.220472	118	31	0.228346	0.685039	0.961326	174				254	61.2	0.240945
P0A924	AF	A	2	0.00392	0	0.60326	1	15,171	12,13,14,15,16,17,18,168,169,170,171,172,173,174	203	200,201,202,203,204,205,206	15,171	203	156	13	0.614173	213	27	0.279528				0.200787	0.614458	51	254	165.923	0.65324
P0A924	AF	A	3	0.03294	0	-0.86854	1	29,105	26,27,28,29,30,31,32,102,103,104,105,106,107,108	157	154,155,156,157,158,159,160	29,105	157	76	7	0.299213	126	31	0.232283				0.38189	0.651007	97	254	91.2857	0.359393
P0A930	AF	A	1	-0.79539	1	-0.11543	0	227,273	224,225,226,227,228,229,230,270,271,272,273,274,275,276	210	207,208,209,210,211,212,213	227,273	210	46	1	0.121372	111	29	0.153034	0.55409	0.92511	210				379	46	0.121372
P0A930	AF	A	2	0.04078	0	-0.61475	1	55,278	52,53,54,55,56,57,58,275,276,277,278,279,280,281	335	332,333,334,335,336,337,338	55,278	335	223	27	0.588391	259	27	0.150396				0.116095	0.435644	44	379	262.63	0.692954
P0A930	AF	A	3	-0.70146	1	-0.0011	0	119,169	116,117,118,119,120,121,122,166,167,168,169,170,171,172	91	88,89,90,91,92,93,94	119,169	91	50	5	0.131926	77	34	0.150396	0.240106	0.764706	91				379	52.6	0.138786
P0A932	AF	A	1	-0.00095	0	-0.77745	1	68,225	65,66,67,68,69,70,71,222,223,224,225,226,227,228	233	230,231,232,233,234,235,236	68,225	233	157	2	0.414248	188	20	0.100264				0.385224	0.948052	146	379	158	0.416887
P0A932	AF	A	2	0.13963	0	-0.83784	1	63,316	60,61,62,63,64,65,66,313,314,315,316,317,318,319	333	330,331,332,333,334,335,336	63,316	333	253	25	0.667546	292	26	0.174142				0.121372	0.730159	46	379	262.16	0.691715
P0A932	AF	A	3	-0.70051	1	-0.00073	0	119,169	116,117,118,119,120,121,122,166,167,168,169,170,171,172	91	88,89,90,91,92,93,94	119,169	91	50	5	0.131926	77	34	0.150396	0.240106	0.764706	91				379	52.6	0.138786
P0A935	AF	A	1	0.01318	0	-0.61095	1	126,140	123,124,125,126,127,128,129,137,138,139,140,141,142,143	169	166,167,168,169,170,171,172	126,140	169	14	1	0.0383562	37	31	0.175342				0.536986	0.871111	196	365	14	0.0383562
P0A935	AF	A	2	0.00628	0	0.92736	1	268,287	265,266,267,268,269,270,271,284,285,286,287,288,289,290	316	313,314,315,316,317,318,319	268,287	316	19	7	0.0520548	58	38	0.161644				0.134247	0.628205	49	365	175.714	0.481409
P0A935	AF	A	3	0.69394	1	0.17967	0	295,329	292,293,294,295,296,297,298,326,327,328,329,330,331,332	279	276,277,278,279,280,281,282	295,329	279	34	29	0.0931507	93	39	0.252055	0.764384	0.945763	279				365	53.5172	0.146623
P0A935	AF	A	4	-0.22553	0	-0.73799	5	73,268	70,71,72,73,74,75,76,265,266,267,268,269,270,271	278,289,314,326,351	275,276,277,278,279,280,281,286,287,288,289,290,291,292,311,312,313,314,315,316,317,323,324,325,326,327,328,329,348,349,350,351,352,353,354	73,268	278,289,314,326,351	195	7	0.534247	276	98	0.317808				0.0383562	0.14433	14	365	201.429	0.551859
P0A935	AF	A	5	-0.73097	1	-0.86413	1	156,204	153,154,155,156,157,158,159,201,202,203,204,205,206,207	141,255	138,139,140,141,142,143,144,252,253,254,255,256,257,258	156,204	141,255	48	35	0.131507	98	52	0.180822	0.386301	0.903846	141	0.30137	0.68323	110	365	73.9714	0.202661
P0A940	AF	A	1	-0.21282	0	-0.64025	1	353,403	350,351,352,353,354,355,356,400,401,402,403,404,405,406	414	411,412,413,414,415,416,417	353,403	414	50	2	0.0617284	87	33	0.054321				0.488889	0.972973	396	810	52.5	0.0648148
P0A940	AF	A	2	-0.94976	1	0.20907	0	699,754	696,697,698,699,700,701,702,751,752,753,754,755,756,757	669	666,667,668,669,670,671,672	699,754	669	55	10	0.0679012	132	41	0.0839506	0.825926	0.957082	669				810	71.8	0.088642
P0A940	AF	A	3	-0.78469	1	-1.1256	1	561,677	558,559,560,561,562,563,564,674,675,676,677,678,679,680	540,705	537,538,539,540,541,542,543,702,703,704,705,706,707,708	561,677	540,705	116	28	0.14321	215	65	0.1	0.666667	0.962567	540	0.12963	0.789474	105	810	132.25	0.163272
P0A944	AF	A	1	0.00267	0	-0.6283	1	103,126	100,101,102,103,104,105,106,123,124,125,126,127,128,129	140	137,138,139,140,141,142,143	103,126	140	23	8	0.155405	43	33	0.310811				0.0540541	0.363636	8	148	45.75	0.309122
P0A948	AF	A	1	0.09204	0	-0.67865	1	140,164	137,138,139,140,141,142,143,161,162,163,164,165,166,167	183	180,181,182,183,184,185,186	140,164	183	24	15	0.123711	49	33	0.268041				0.056701	0.366667	11	194	103	0.530928
P0A951	AF	A	1	0.03047	0	-0.66607	1	121,143	118,119,120,121,122,123,124,140,141,142,143,144,145,146	162	159,160,161,162,163,164,165	121,143	162	22	9	0.11828	46	35	0.295699				0.129032	0.55814	24	186	66.6667	0.358423
P0A953	AF	A	1	-0.30302	0	-0.60392	1	163,389	160,161,162,163,164,165,166,386,387,388,389,390,391,392	397	394,395,396,397,398,399,400	163,389	397	226	1	0.55665	320	49	0.197044				0.0221675	0.529412	9	406	226	0.55665
P0A953	AF	A	2	-0.61699	1	0.49705	0	229,302	226,227,228,229,230,231,232,299,300,301,302,303,304,305	5	2,3,4,5,6,7,8	229,302	5	73	18	0.179803	192	37	0.226601	0.0123153	0.0218341	5				406	103.056	0.253831
P0A953	AF	A	3	0	0	-0.79336	1	2,98	-1,0,1,2,3,4,5,95,96,97,98,99,100,101	241	238,239,240,241,242,243,244	2,98	241	96	2	0.236453	192	39	0.182266				0.406404	0.535714	165	406	138.5	0.341133
P0A953	AF	A	4	0.8133	1	-0.16143	0	309,388	306,307,308,309,310,311,312,385,386,387,388,389,390,391	295	292,293,294,295,296,297,298	309,388	295	79	2	0.194581	171	31	0.192118	0.726601	0.954693	295				406	80	0.197044
P0A953	AF	A	5	0.60315	1	-0.02557	0	152,186	149,150,151,152,153,154,155,183,184,185,186,187,188,189	100	97,98,99,100,101,102,103	152,186	100	34	9	0.0837438	95	39	0.167488	0.246305	0.657895	100				406	74.2222	0.182813
P0A955	AF	A	1	0.14746	0	0.84521	1	17,169	14,15,16,17,18,19,20,166,167,168,169,170,171,172	181	178,179,180,181,182,183,184	17,169	181	152	2	0.713615	196	36	0.267606				0.150235	0.727273	32	213	154.5	0.725352
P0A955	AF	A	2	0.89435	1	-0.20432	0	41,186	38,39,40,41,42,43,44,183,184,185,186,187,188,189	18	15,16,17,18,19,20,21	41,186	18	145	26	0.680751	188	33	0.300469	0.084507	0.439024	18				213	163.192	0.766161
P0A959	AF	A	1	-0.61222	1	-0.67399	1	180,369	177,178,179,180,181,182,183,366,367,368,369,370,371,372	100,376	97,98,99,100,101,102,103,373,374,375,376,377,378,379	180,369	100,376	189	97	0.466667	304	68	0.261728	0.246914	0.555556	100	0.0716049	0.805556	29	405	164.412	0.405956
P0A959	AF	A	2	-0.06759	0	-1.57872	2	54,242	51,52,53,54,55,56,57,239,240,241,242,243,244,245	253,282	250,251,252,253,254,255,256,279,280,281,282,283,284,285	54,242	253,282	188	28	0.464198	264	66	0.22716				0.303704	0.754601	123	405	169.536	0.418607
P0A959	AF	A	3	-0.00925	0	-0.70921	1	37,362	34,35,36,37,38,39,40,359,360,361,362,363,364,365	378	375,376,377,378,379,380,381	37,362	378	325	2	0.802469	375	39	0.175309				0.0666667	0.627907	27	405	333	0.822222
P0A959	AF	A	4	0.7097	1	0.22614	0	132,173	129,130,131,132,133,134,135,170,171,172,173,174,175,176	122	119,120,121,122,123,124,125	132,173	122	41	5	0.101235	87	38	0.195062	0.301235	0.924242	122				405	67	0.165432
P0A962	AF	A	1	0.60782	1	-0.24019	0	34,121	31,32,33,34,35,36,37,118,119,120,121,122,123,124	9	6,7,8,9,10,11,12	34,121	9	87	4	0.257396	163	40	0.213018	0.0266272	0.264706	9				338	90.5	0.267751
P0A964	AF	A	1	-0.73241	1	-0.05163	0	28,140	25,26,27,28,29,30,31,137,138,139,140,141,142,143	20	17,18,19,20,21,22,23	28,140	20	112	9	0.670659	140	34	0.323353	0.11976	0.714286	20				167	114.333	0.684631
P0A988	AF	A	1	0.09054	0	-0.74658	1	51,198	48,49,50,51,52,53,54,195,196,197,198,199,200,201	232	229,230,231,232,233,234,235	51,198	232	147	9	0.401639	235	30	0.169399				0.36612	0.797619	134	366	161.667	0.441712
P0A991	AF	A	1	-0.04658	0	0.86222	1	28,273	25,26,27,28,29,30,31,270,271,272,273,274,275,276	285	282,283,284,285,286,287,288	28,273	285	245	17	0.7	299	41	0.225714				0.185714	0.844156	65	350	258.588	0.738824
P0A991	AF	A	2	0.98581	1	-0.1742	0	100,323	97,98,99,100,101,102,103,320,321,322,323,324,325,326	70	67,68,69,70,71,72,73	100,323	70	223	30	0.637143	295	38	0.217143	0.2	0.7	70				350	233.933	0.668381
P0A993	AF	A	1	-0.00195	0	0.68151	1	196,247	193,194,195,196,197,198,199,244,245,246,247,248,249,250	254	251,252,253,254,255,256,257	196,247	254	51	3	0.153614	99	36	0.192771				0.23494	0.917647	78	332	99	0.298193
P0A993	AF	A	2	0.732	1	0.06293	0	220,256	217,218,219,220,221,222,223,253,254,255,256,257,258,259	202	199,200,201,202,203,204,205	220,256	202	36	29	0.108434	80	33	0.204819	0.608434	0.918182	202				332	83	0.25
P0A996	AF	A	1	0.02464	0	0.75602	1	145,165	142,143,144,145,146,147,148,162,163,164,165,166,167,168	193	190,191,192,193,194,195,196	145,165	193	20	34	0.0505051	45	31	0.176768				0.512626	0.878788	203	396	39.0882	0.0987077
P0A996	AF	A	2	0.9481	1	0.1039	0	186,238	183,184,185,186,187,188,189,235,236,237,238,239,240,241	164	161,162,163,164,165,166,167	186,238	164	52	34	0.131313	112	31	0.174242	0.414141	0.88172	164				396	135.206	0.341429
P0A996	AF	A	3	0.73625	1	0.19534	0	314,366	311,312,313,314,315,316,317,363,364,365,366,367,368,369	294	291,292,293,294,295,296,297	314,366	294	52	9	0.131313	108	34	0.174242	0.742424	0.936306	294				396	70.8889	0.179012
P0A998	AF	A	1	0.63115	1	-0.03011	0	43,86	40,41,42,43,44,45,46,83,84,85,86,87,88,89	20	17,18,19,20,21,22,23	43,86	20	43	23	0.260606	79	28	0.406061	0.121212	0.465116	20				165	83.4348	0.505665
P0A9A2	AF	A	1	0.63607	1	-0.0529	0	43,86	40,41,42,43,44,45,46,83,84,85,86,87,88,89	20	17,18,19,20,21,22,23	43,86	20	43	18	0.257485	79	28	0.389222	0.11976	0.465116	20				167	81.3333	0.487026
P0A9A6	AF	A	1	0.78213	1	-0.10065	0	278,306	275,276,277,278,279,280,281,303,304,305,306,307,308,309	265	262,263,264,265,266,267,268	278,306	265	28	4	0.073107	75	35	0.172324	0.691906	0.953237	265				383	29.5	0.0770235
P0A9A6	AF	A	2	0.79241	1	0.24773	0	26,101	23,24,25,26,27,28,29,98,99,100,101,102,103,104	16	13,14,15,16,17,18,19	26,101	16	75	17	0.195822	128	43	0.214099	0.0417755	0.615385	16				383	156.353	0.408232
P0A9A6	AF	A	3	-0.00111	0	-0.72976	1	219,258	216,217,218,219,220,221,222,255,256,257,258,259,260,261	313	310,311,312,313,314,315,316	219,258	313	39	36	0.101828	85	37	0.154047				0.182768	0.56	70	383	76.5833	0.199956
P0A9C0	AF	A	1	0.68718	1	-1.58857	2	53,258	50,51,52,53,54,55,56,255,256,257,258,259,260,261	37,264,314	34,35,36,37,38,39,40,261,262,263,264,265,266,267,311,312,313,314,315,316,317	53,258	37,264,314	205	78	0.378229	339	102	0.249077	0.0682657	0.698113	37	0.420664	0.802817	228	542	192.397	0.354977
P0A9C0	AF	A	2	-1.22669	3	-0.20031	0	261,413	258,259,260,261,262,263,264,410,411,412,413,414,415,416	49,149,229	46,47,48,49,50,51,52,146,147,148,149,150,151,152,226,227,228,229,230,231,232	261,413	49,149,229	152	9	0.280443	266	86	0.234317	0.0904059	0.187739	49				542	138.556	0.255638
P0A9C0	AF	A	3	1.10604	1	-0.12542	0	23,206	20,21,22,23,24,25,26,203,204,205,206,207,208,209	14	11,12,13,14,15,16,17	23,206	14	183	26	0.337638	283	48	0.162362	0.0258303	0.608696	14				542	324.5	0.598708
P0A9C0	AF	A	4	0.84269	1	-0.15847	0	150,355	147,148,149,150,151,152,153,352,353,354,355,356,357,358	38	35,36,37,38,39,40,41	150,355	38	205	56	0.378229	306	33	0.175277	0.0701107	0.253333	38				542	276.929	0.510938
P0A9C0	AF	A	5	0.01955	0	-0.69498	1	92,126	89,90,91,92,93,94,95,123,124,125,126,127,128,129	140	137,138,139,140,141,142,143	92,126	140	34	24	0.0627306	70	35	0.108856				0.741697	0.966346	402	542	46.0833	0.0850246
P0A9C0	AF	A	6	-1.23741	3	-1.49423	1	132,240	129,130,131,132,133,134,135,237,238,239,240,241,242,243	37,52,92,314	34,35,36,37,38,39,40,49,50,51,52,53,54,55,89,90,91,92,93,94,95,311,312,313,314,315,316,317	132,240	37,52,92,314	108	21	0.199262	263	131	0.308118	0.0682657	0.280303	37	0.420664	0.754967	228	542	142.429	0.262783
P0A9C3	AF	A	1	-0.65652	1	-0.07258	0	104,309	101,102,103,104,105,106,107,306,307,308,309,310,311,312	75	72,73,74,75,76,77,78	104,309	75	205	1	0.592486	291	34	0.225434	0.216763	0.721154	75				346	205	0.592486
P0A9C3	AF	A	2	-0.07327	0	-0.68026	1	177,289	174,175,176,177,178,179,180,286,287,288,289,290,291,292	306	303,304,305,306,307,308,309	177,289	306	112	25	0.323699	159	35	0.205202				0.115607	0.701754	40	346	228.76	0.661156
P0A9C3	AF	A	3	-0.8099	1	-0.00745	0	212,249	209,210,211,212,213,214,215,246,247,248,249,250,251,252	198	195,196,197,198,199,200,201	212,249	198	37	7	0.106936	73	36	0.16185	0.572254	0.933962	198				346	97.7143	0.282411
P0A9C3	AF	A	4	-0.84857	1	-1.10798	3	101,205	98,99,100,101,102,103,104,202,203,204,205,206,207,208	72,246,282,307	69,70,71,72,73,74,75,243,244,245,246,247,248,249,279,280,281,282,283,284,285,304,305,306,307,308,309,310	101,205	72,246,282,307	104	9	0.300578	229	104	0.378613	0.208092	0.712871	72	0.112717	0.276596	39	346	113.556	0.328195
P0A9C5	AF	A	1	0.01962	0	-0.74222	1	21,78	18,19,20,21,22,23,24,75,76,77,78,79,80,81	88	85,86,87,88,89,90,91	21,78	88	57	1	0.121535	102	35	0.130064				0.812367	0.974425	381	469	57	0.121535
P0A9C5	AF	A	2	-0.29099	0	-0.81456	1	87,203	84,85,86,87,88,89,90,200,201,202,203,204,205,206	235	232,233,234,235,236,237,238	87,203	235	116	8	0.247335	221	26	0.151386				0.498934	0.879699	234	469	122.625	0.261461
P0A9C5	AF	A	3	-0.90211	1	0.2818	0	217,261	214,215,216,217,218,219,220,258,259,260,261,262,263,264	133	130,131,132,133,134,135,136	217,261	133	44	22	0.0938166	116	39	0.157783	0.283582	0.612903	133				469	102.636	0.218841
P0A9C5	AF	A	4	-0.00052	0	-0.72717	1	268,322	265,266,267,268,269,270,271,319,320,321,322,323,324,325	361	358,359,360,361,362,363,364	268,322	361	54	14	0.115139	136	39	0.151386				0.230277	0.734694	108	469	61.3571	0.130825
P0A9C5	AF	A	5	-0.72507	1	-0.03579	0	361,411	358,359,360,361,362,363,364,408,409,410,411,412,413,414	299	296,297,298,299,300,301,302	361,411	299	50	53	0.10661	126	32	0.189765	0.637527	0.828255	299				469	82.8113	0.17657
P0A9C9	AF	A	1	0.67036	1	-0.09952	0	72,82	69,70,71,72,73,74,75,79,80,81,82,83,84,85	49	46,47,48,49,50,51,52	72,82	49	10	3	0.0297619	39	30	0.178571	0.145833	0.680556	49				336	16	0.047619
P0A9C9	AF	A	2	0.01909	0	0.69049	1	124,192	121,122,123,124,125,126,127,189,190,191,192,193,194,195	204	201,202,203,204,205,206,207	124,192	204	68	7	0.202381	109	32	0.199405				0.392857	0.916667	132	336	69.7143	0.207483
P0A9C9	AF	A	3	0.68438	1	0.04479	0	174,206	171,172,173,174,175,176,177,203,204,205,206,207,208,209	159	156,157,158,159,160,161,162	174,206	159	32	3	0.0952381	75	37	0.196429	0.473214	0.913793	159				336	36	0.107143
P0A9C9	AF	A	4	-0.79903	1	-0.00851	0	208,233	205,206,207,208,209,210,211,230,231,232,233,234,235,236	120	117,118,119,120,121,122,123	208,233	120	25	17	0.0744048	87	34	0.196429	0.357143	0.576923	120				336	98.1176	0.292017
P0A9D8	AF	A	1	-0.67516	1	-0.86666	1	222,238	219,220,221,222,223,224,225,235,236,237,238,239,240,241	214,250	211,212,213,214,215,216,217,247,248,249,250,251,252,253	222,238	214,250	16	3	0.0583942	60	43	0.19708	0.781022	0.963964	214	0.0875912	0.666667	24	274	21.3333	0.0778589
P0A9E0	AF	A	1	-0.73521	1	0.11534	0	65,85	62,63,64,65,66,67,68,82,83,84,85,86,87,88	55	52,53,54,55,56,57,58	65,85	55	20	45	0.0684932	70	31	0.157534	0.188356	0.846154	55				292	46.2222	0.158295
P0A9E5	AF	A	1	0.13494	0	-0.97047	1	57,79	54,55,56,57,58,59,60,76,77,78,79,80,81,82	113	110,111,112,113,114,115,116	57,79	113	22	13	0.088	69	36	0.204				0.548	0.80117	137	250	57.3846	0.229538
P0A9E5	AF	A	2	-0.75284	1	-0.04557	0	104,126	101,102,103,104,105,106,107,123,124,125,126,127,128,129	67	64,65,66,67,68,69,70	104,126	67	22	33	0.088	71	31	0.196	0.268	0.644231	67				250	84.1515	0.336606
P0A9E9	AF	A	1	0.19119	0	-0.94661	1	32,50	29,30,31,32,33,34,35,47,48,49,50,51,52,53	83	80,81,82,83,84,85,86	32,50	83	18	9	0.0821918	63	30	0.237443				0.621005	0.804734	136	219	36.8889	0.168442
P0A9E9	AF	A	2	-0.81816	1	-0.02061	0	75,98	72,73,74,75,76,77,78,95,96,97,98,99,100,101	38	35,36,37,38,39,40,41	75,98	38	23	37	0.105023	74	31	0.232877	0.173516	0.506667	38				219	64	0.292237
P0A9F3	AF	A	1	0.75114	1	0.03944	0	119,282	116,117,118,119,120,121,122,279,280,281,282,283,284,285	99	96,97,98,99,100,101,102	119,282	99	163	6	0.503086	212	38	0.228395	0.305556	0.831933	99				324	174.167	0.537551
P0A9F3	AF	A	2	0.66617	1	0.09996	0	207,242	204,205,206,207,208,209,210,239,240,241,242,243,244,245	195	192,193,194,195,196,197,198	207,242	195	35	1	0.108025	67	35	0.209877	0.601852	0.942029	195				324	35	0.108025
P0A9F3	AF	A	3	-0.68917	1	0	0	269,321	266,267,268,269,270,271,272,318,319,320,321,322,323,324	162	159,160,161,162,163,164,165	269,321	162	52	1	0.160494	93	38	0.191358	0.5	0.60223	162				324	52	0.160494
P0A9F3	AF	A	4	-0.73681	1	0.00242	0	242,265	239,240,241,242,243,244,245,262,263,264,265,266,267,268	169	166,167,168,169,170,171,172	242,265	169	23	17	0.0709877	61	41	0.20679	0.521605	0.698347	169				324	74.8235	0.230937
P0A9F3	AF	A	5	0.84007	1	-0.89965	1	107,164	104,105,106,107,108,109,110,161,162,163,164,165,166,167	98,271	95,96,97,98,99,100,101,268,269,270,271,272,273,274	107,164	98,271	57	40	0.175926	110	64	0.287037	0.302469	0.915888	98	0.16358	0.33125	53	324	113.675	0.350849
P0A9F6	AF	A	1	0.62119	1	0.13518	0	200,238	197,198,199,200,201,202,203,235,236,237,238,239,240,241	192	189,190,191,192,193,194,195	200,238	192	38	1	0.12459	74	33	0.2	0.629508	0.96	192				305	38	0.12459
P0A9F6	AF	A	2	0.85209	1	0.0134	0	123,280	120,121,122,123,124,125,126,277,278,279,280,281,282,283	100	97,98,99,100,101,102,103	123,280	100	157	19	0.514754	191	33	0.186885	0.327869	0.813008	100				305	172.947	0.567041
P0A9F6	AF	A	3	0.85838	1	-0.78673	1	108,161	105,106,107,108,109,110,111,158,159,160,161,162,163,164	99,268	96,97,98,99,100,101,102,265,266,267,268,269,270,271	108,161	99,268	53	18	0.17377	95	62	0.285246	0.32459	0.916667	99	0.121311	0.256944	37	305	105.167	0.344809
P0A9F6	AF	A	4	-0.73819	1	-0.00079	0	243,267	240,241,242,243,244,245,246,264,265,266,267,268,269,270	164	161,162,163,164,165,166,167	243,267	164	24	10	0.0786885	65	34	0.216393	0.537705	0.674897	164				305	65.1	0.213443
P0A9F9	AF	A	1	0.77145	1	0.08781	0	118,277	115,116,117,118,119,120,121,274,275,276,277,278,279,280	94	91,92,93,94,95,96,97	118,277	94	159	22	0.501577	198	32	0.160883	0.29653	0.79661	94				317	173.318	0.546745
P0A9F9	AF	A	2	0.69299	1	0.09774	0	201,236	198,199,200,201,202,203,204,233,234,235,236,237,238,239	190	187,188,189,190,191,192,193	201,236	190	35	1	0.11041	71	28	0.205047	0.599369	0.945274	190				317	35	0.11041
P0A9F9	AF	A	3	0.82042	1	-0.60131	1	103,158	100,101,102,103,104,105,106,155,156,157,158,159,160,161	93,265	90,91,92,93,94,95,96,262,263,264,265,266,267,268	103,158	93,265	55	16	0.173502	100	59	0.264984	0.293375	0.902913	93	0.164038	0.327044	52	317	98.125	0.309543
P0A9F9	AF	A	4	-0.76167	1	-0.00535	0	236,256	233,234,235,236,237,238,239,253,254,255,256,257,258,259	164	161,162,163,164,165,166,167	236,256	164	20	21	0.0630915	55	42	0.198738	0.51735	0.694915	164				317	61.2381	0.19318
P0A9G2	AF	A	1	0.64031	1	0.12039	0	207,242	204,205,206,207,208,209,210,239,240,241,242,243,244,245	195	192,193,194,195,196,197,198	207,242	195	35	1	0.116279	66	35	0.222591	0.647841	0.942029	195				301	35	0.116279
P0A9G2	AF	A	2	0.87189	1	-0.74993	1	113,167	110,111,112,113,114,115,116,164,165,166,167,168,169,170	99,273	96,97,98,99,100,101,102,270,271,272,273,274,275,276	113,167	99,273	54	31	0.179402	93	62	0.299003	0.328904	0.876106	99	0.0930233	0.208955	28	301	137.871	0.458043
P0A9G2	AF	A	3	-0.67057	1	-0.0413	0	247,270	244,245,246,247,248,249,250,267,268,269,270,271,272,273	171	168,169,170,171,172,173,174	247,270	171	23	13	0.076412	60	35	0.222591	0.568106	0.692308	171				301	55.6923	0.185024
P0A9G6	AF	A	1	-0.03022	0	0.9843	1	45,125	42,43,44,45,46,47,48,122,123,124,125,126,127,128	154	151,152,153,154,155,156,157	45,125	154	80	1	0.184332	135	37	0.158986				0.645161	0.906149	280	434	80	0.184332
P0A9G6	AF	A	2	-0.12859	0	0.82691	1	27,214	24,25,26,27,28,29,30,211,212,213,214,215,216,217	220	217,218,219,220,221,222,223	27,214	220	187	3	0.430876	257	30	0.135945				0.493088	0.972727	214	434	190.667	0.439324
P0A9G6	AF	A	3	0.05336	0	1.01606	1	67,337	64,65,66,67,68,69,70,334,335,336,337,338,339,340	349	346,347,348,349,350,351,352	67,337	349	270	6	0.62212	321	38	0.147465				0.195853	0.876289	85	434	273.833	0.630952
P0A9G6	AF	A	4	0.81917	1	0.00957	0	98,355	95,96,97,98,99,100,101,352,353,354,355,356,357,358	91	88,89,90,91,92,93,94	98,355	91	257	24	0.592166	320	42	0.154378	0.209677	0.928571	91				434	282.833	0.65169
P0A9G8	AF	A	1	0.05327	0	-0.82146	1	189,207	186,187,188,189,190,191,192,204,205,206,207,208,209,210	248	245,246,247,248,249,250,251	189,207	248	18	27	0.0687023	47	31	0.209924				0.0534351	0.254545	14	262	61.8148	0.235934
P0A9H1	AF	A	1	0	0	0.84362	1	2,19	-1,0,1,2,3,4,5,16,17,18,19,20,21,22	66	63,64,65,66,67,68,69	2,19	66	17	11	0.10119	61	38	0.39881				0.607143	0.684564	102	168	28.6364	0.170455
P0A9H1	AF	A	2	0.80175	1	0.17543	0	37,107	34,35,36,37,38,39,40,104,105,106,107,108,109,110	14	11,12,13,14,15,16,17	37,107	14	70	33	0.416667	128	33	0.446429	0.0833333	0.378378	14				168	107.909	0.642316
P0A9H3	AF	A	1	-0.06797	0	-0.95565	1	208,363	205,206,207,208,209,210,211,360,361,362,363,364,365,366	379	376,377,378,379,380,381,382	208,363	379	155	2	0.216783	241	41	0.102098				0.46993	0.954545	336	715	158	0.220979
P0A9H3	AF	A	2	-0.77418	1	-0.73007	1	333,526	330,331,332,333,334,335,336,523,524,525,526,527,528,529	216,532	213,214,215,216,217,218,219,529,530,531,532,533,534,535	333,526	216,532	193	2	0.26993	305	66	0.145455	0.302098	0.648649	216	0.255944	0.968254	183	715	205.5	0.287413
P0A9H3	AF	A	3	-1.02318	1	-1.5106	1	272,654	269,270,271,272,273,274,275,651,652,653,654,655,656,657	216,707	213,214,215,216,217,218,219,704,705,706,707,708,709,710	272,654	216,707	382	182	0.534266	500	66	0.172028	0.302098	0.794118	216	0.0111888	0.131148	8	715	160.516	0.224499
P0A9H3	AF	A	4	-0.93867	1	-0.71616	1	271,454	268,269,270,271,272,273,274,451,452,453,454,455,456,457	215,488	212,213,214,215,216,217,218,485,486,487,488,489,490,491	271,454	215,488	183	12	0.255944	288	67	0.156643	0.300699	0.793358	215	0.317483	0.869732	227	715	194.583	0.272145
P0A9H3	AF	A	5	0.64848	1	0.23029	0	248,302	245,246,247,248,249,250,251,299,300,301,302,303,304,305	238	235,236,237,238,239,240,241	248,302	238	54	2	0.0755245	123	33	0.102098	0.332867	0.959677	238				715	68	0.0951049
P0A9H3	AF	A	6	-0.78063	1	-1.26378	2	530,653	527,528,529,530,531,532,533,650,651,652,653,654,655,656	514,660,707	511,512,513,514,515,516,517,657,658,659,660,661,662,663,704,705,706,707,708,709,710	530,653	514,660,707	123	10	0.172028	225	97	0.166434	0.718881	0.969811	514	0.0111888	0.129032	8	715	70.7	0.0988811
P0A9H5	AF	A	1	0.66166	1	0.01964	0	41,177	38,39,40,41,42,43,44,174,175,176,177,178,179,180	34	31,32,33,34,35,36,37	41,177	34	136	6	0.693878	155	35	0.229592	0.173469	0.829268	34				196	125.833	0.642007
P0A9H5	AF	A	2	0.00323	0	0.81362	1	31,147	28,29,30,31,32,33,34,144,145,146,147,148,149,150	158	155,156,157,158,159,160,161	31,147	158	116	4	0.591837	152	35	0.336735				0.193878	0.77551	38	196	119	0.607143
P0A9H7	AF	A	1	-0.71783	1	-1.06069	1	148,320	145,146,147,148,149,150,151,317,318,319,320,321,322,323	139,365	136,137,138,139,140,141,142,362,363,364,365,366,367,368	148,320	139,365	172	85	0.450262	241	66	0.212042	0.363874	0.939189	139	0.0445026	0.274194	17	382	214.259	0.560887
P0A9H7	AF	A	2	0.23338	0	0.73238	1	243,275	240,241,242,243,244,245,246,272,273,274,275,276,277,278	291	288,289,290,291,292,293,294	243,275	291	32	13	0.0837696	86	33	0.141361				0.23822	0.850467	91	382	193.538	0.506645
P0A9H7	AF	A	3	0.60754	1	0.17642	0	185,233	182,183,184,185,186,187,188,230,231,232,233,234,235,236	171	168,169,170,171,172,173,174	185,233	171	48	3	0.125654	95	31	0.172775	0.447644	0.924324	171				382	51.3333	0.13438
P0A9H7	AF	A	4	0.82145	1	-0.71963	1	284,342	281,282,283,284,285,286,287,339,340,341,342,343,344,345	268,364	265,266,267,268,269,270,271,361,362,363,364,365,366,367	284,342	268,364	58	11	0.151832	131	47	0.21466	0.701571	0.943662	268	0.0471204	0.45	18	382	66.2727	0.173489
P0A9I1	AF	A	1	1.16074	1	0.07005	0	34,234	31,32,33,34,35,36,37,231,232,233,234,235,236,237	17	14,15,16,17,18,19,20	34,234	17	200	7	0.662252	233	34	0.178808	0.0562914	0.5	17				302	202.714	0.671239
P0A9I3	AF	A	1	0	0	-0.87096	1	8,37	5,6,7,8,9,10,11,34,35,36,37,38,39,40	54	51,52,53,54,55,56,57	8,37	54	29	2	0.152632	65	32	0.247368				0.715789	0.888889	136	190	30	0.157895
P0A9I3	AF	A	2	-0.8797	1	-0.93298	1	40,124	37,38,39,40,41,42,43,121,122,123,124,125,126,127	10,146	7,8,9,10,11,12,13,143,144,145,146,147,148,149	40,124	10,146	84	3	0.442105	148	70	0.463158	0.0526316	0.25	10	0.231579	0.666667	44	190	66.6667	0.350877
P0A9J0	AF	A	1	0.63254	1	-0.15116	0	59,206	56,57,58,59,60,61,62,203,204,205,206,207,208,209	42	39,40,41,42,43,44,45	59,206	42	147	1	0.300613	179	36	0.122699	0.0858896	0.711864	42				489	147	0.300613
P0A9J4	AF	A	1	0.63764	1	0.16749	0	218,267	215,216,217,218,219,220,221,264,265,266,267,268,269,270	180	177,178,179,180,181,182,183	218,267	180	49	21	0.161716	106	33	0.20462	0.594059	0.825688	180				303	63.3333	0.209021
P0A9J6	AF	A	1	0.68747	1	0.09916	0	47,139	44,45,46,47,48,49,50,136,137,138,139,140,141,142	9	6,7,8,9,10,11,12	47,139	9	92	45	0.297735	155	44	0.262136	0.0291262	0.191489	9				309	197.356	0.638691
P0A9J6	AF	A	2	0.78202	3	0.01286	0	81,297	78,79,80,81,82,83,84,294,295,296,297,298,299,300	12,50,63	9,10,11,12,13,14,15,47,48,49,50,51,52,53,60,61,62,63,64,65,66	81,297	12,50,63	216	4	0.699029	281	96	0.38835	0.038835	0.148148	12				309	216.75	0.701456
P0A9J8	AF	A	1	0.02507	0	0.61609	1	195,241	192,193,194,195,196,197,198,238,239,240,241,242,243,244	249	246,247,248,249,250,251,252	195,241	249	46	1	0.119171	80	34	0.137306				0.354922	0.944828	137	386	46	0.119171
P0A9J8	AF	A	2	-1.02685	1	-1.75594	2	279,327	276,277,278,279,280,281,282,324,325,326,327,328,329,330	180,344,374	177,178,179,180,181,182,183,341,342,343,344,345,346,347,371,372,373,374,375,376,377	279,327	180,344,374	48	3	0.124352	118	74	0.256477	0.466321	0.645161	180	0.0310881	0.20339	12	386	44	0.11399
P0A9J8	AF	A	3	-0.93133	1	0	0	279,375	276,277,278,279,280,281,282,372,373,374,375,376,377,378	180	177,178,179,180,181,182,183	279,375	180	96	1	0.248705	139	33	0.186528	0.466321	0.645161	180				386	96	0.248705
P0A9J8	AF	A	4	-0.7548	1	0.02265	0	252,269	249,250,251,252,253,254,255,266,267,268,269,270,271,272	191	188,189,190,191,192,193,194	252,269	191	17	3	0.0440415	52	40	0.173575	0.494819	0.757937	191				386	48.6667	0.126079
P0A9J8	AF	A	5	-0.86273	1	0.13115	0	341,368	338,339,340,341,342,343,344,365,366,367,368,369,370,371	302	299,300,301,302,303,304,305	341,368	302	27	5	0.0699482	65	33	0.132124	0.782383	0.88563	302				386	29.6	0.0766839
P0A9J8	AF	A	6	0.82341	1	-0.88674	1	123,184	120,121,122,123,124,125,126,181,182,183,184,185,186,187	107,281	104,105,106,107,108,109,110,278,279,280,281,282,283,284	123,184	107,281	61	47	0.158031	112	70	0.233161	0.277202	0.869919	107	0.272021	0.519802	105	386	101.128	0.261989
P0A9J8	AF	A	7	0.08591	0	-1.72217	2	170,327	167,168,169,170,171,172,173,324,325,326,327,328,329,330	343,375	340,341,342,343,344,345,346,372,373,374,375,376,377,378	170,327	343,375	157	23	0.406736	235	61	0.209845				0.0284974	0.186441	11	386	144.913	0.375422
P0A9K1	AF	A	1	0.14542	0	0.78468	1	168,289	165,166,167,168,169,170,171,286,287,288,289,290,291,292	299	296,297,298,299,300,301,302	168,289	299	121	1	0.341808	177	38	0.194915				0.155367	0.846154	55	354	121	0.341808
P0A9K1	AF	A	2	0.71995	1	0.01327	0	179,335	176,177,178,179,180,181,182,332,333,334,335,336,337,338	171	168,169,170,171,172,173,174	179,335	171	156	1	0.440678	187	37	0.169492	0.483051	0.955307	171				354	156	0.440678
P0A9K1	AF	A	3	0.7729	1	0.23775	0	230,275	227,228,229,230,231,232,233,272,273,274,275,276,277,278	200	197,198,199,200,201,202,203	230,275	200	45	1	0.127119	93	35	0.206215	0.564972	0.869565	200				354	45	0.127119
P0A9K3	AF	A	1	0.68515	1	0.01345	0	148,302	145,146,147,148,149,150,151,299,300,301,302,303,304,305	140	137,138,139,140,141,142,143	148,302	140	154	1	0.445087	192	36	0.16185	0.404624	0.945946	140				346	154	0.445087
P0A9K3	AF	A	2	0.72944	1	0.23941	0	199,242	196,197,198,199,200,201,202,239,240,241,242,243,244,245	169	166,167,168,169,170,171,172	199,242	169	43	1	0.124277	88	35	0.205202	0.488439	0.849246	169				346	43	0.124277
P0A9K3	AF	A	3	0.07584	0	0.76914	1	139,252	136,137,138,139,140,141,142,249,250,251,252,253,254,255	267	264,265,266,267,268,269,270	139,252	267	113	3	0.32659	173	38	0.205202				0.228324	0.840426	79	346	118	0.34104
P0A9K9	AF	A	1	-0.72346	1	-0.00024	0	31,137	28,29,30,31,32,33,34,134,135,136,137,138,139,140	11	8,9,10,11,12,13,14	31,137	11	106	6	0.540816	139	38	0.27551	0.0561224	0.354839	11				196	108.667	0.554422
P0A9L3	AF	A	1	-0.03958	0	-0.61429	1	87,132	84,85,86,87,88,89,90,129,130,131,132,133,134,135	198	195,196,197,198,199,200,201	87,132	198	45	2	0.218447	100	33	0.262136				0.038835	0.108108	8	206	47	0.228155
P0A9L3	AF	A	2	-0.76503	1	0	0	146,203	143,144,145,146,147,148,149,200,201,202,203,204,205,206	125	122,123,124,125,126,127,128	146,203	125	57	2	0.276699	102	33	0.237864	0.606796	0.856164	125				206	57.5	0.279126
P0A9L5	AF	A	1	-0.60301	1	0	0	18,86	15,16,17,18,19,20,21,83,84,85,86,87,88,89	9	6,7,8,9,10,11,12	18,86	9	68	1	0.731183	91	41	0.688172	0.0967742	0.5	9				93	68	0.731183
P0A9M0	AF	A	1	0.14838	0	-0.73731	1	26,78	23,24,25,26,27,28,29,75,76,77,78,79,80,81	92	89,90,91,92,93,94,95	26,78	92	52	1	0.0663265	95	33	0.0548469				0.882653	0.98017	692	784	52	0.0663265
P0A9M0	AF	A	2	-0.66866	1	0.09179	0	610,725	607,608,609,610,611,612,613,722,723,724,725,726,727,728	600	597,598,599,600,601,602,603	610,725	600	115	5	0.146684	175	43	0.0880102	0.765306	0.983607	600				784	116.6	0.148724
P0A9M0	AF	A	3	0.70183	1	0.06262	0	365,490	362,363,364,365,366,367,368,487,488,489,490,491,492,493	354	351,352,353,354,355,356,357	365,490	354	125	3	0.159439	172	37	0.0841837	0.451531	0.969863	354				784	128.333	0.16369
P0A9M0	AF	A	4	0.73419	1	-0.32174	0	33,55	30,31,32,33,34,35,36,52,53,54,55,56,57,58	15	12,13,14,15,16,17,18	33,55	15	22	13	0.0280612	58	33	0.0790816	0.0191327	0.454545	15				784	54.0769	0.0689757
P0A9M0	AF	A	5	-0.01485	0	0.78089	1	294,396	291,292,293,294,295,296,297,393,394,395,396,397,398,399	415	412,413,414,415,416,417,418	294,396	415	102	6	0.130102	200	30	0.0892857				0.470663	0.951031	369	784	108.833	0.138818
P0A9M0	AF	A	6	-0.00967	0	0.63395	1	353,425	350,351,352,353,354,355,356,422,423,424,425,426,427,428	470	467,468,469,470,471,472,473	353,425	470	72	3	0.0918367	142	36	0.0841837				0.40051	0.874652	314	784	87.3333	0.111395
P0A9M2	AF	A	1	0.78294	1	0.27201	0	52,98	49,50,51,52,53,54,55,95,96,97,98,99,100,101	39	36,37,38,39,40,41,42	52,98	39	46	14	0.258427	89	37	0.38764	0.219101	0.75	39				178	84	0.47191
P0A9M5	AF	A	1	0.64043	1	0.10767	0	46,85	43,44,45,46,47,48,49,82,83,84,85,86,87,88	32	29,30,31,32,33,34,35	46,85	32	39	9	0.256579	73	34	0.414474	0.210526	0.695652	32				152	58.5556	0.385234
P0A9M8	AF	A	1	0	0	0.86229	1	4,95	1,2,3,4,5,6,7,92,93,94,95,96,97,98	107	104,105,106,107,108,109,110	4,95	107	91	2	0.127451	153	37	0.0882353				0.85014	0.980614	607	714	92	0.128852
P0A9M8	AF	A	2	-0.15117	0	0.95335	1	244,311	241,242,243,244,245,246,247,308,309,310,311,312,313,314	329	326,327,328,329,330,331,332	244,311	329	67	1	0.0938375	108	41	0.0770308				0.539216	0.955335	385	714	67	0.0938375
P0A9M8	AF	A	3	-0.00927	0	0.64602	1	552,627	549,550,551,552,553,554,555,624,625,626,627,628,629,630	652	649,650,651,652,653,654,655	552,627	652	75	2	0.105042	120	43	0.117647				0.0868347	0.712644	62	714	78	0.109244
P0A9M8	AF	A	4	0.84262	1	0.09835	0	53,108	50,51,52,53,54,55,56,105,106,107,108,109,110,111	36	33,34,35,36,37,38,39	53,108	36	55	11	0.0770308	98	38	0.106443	0.0504202	0.679245	36				714	275.545	0.385918
P0A9M8	AF	A	5	0.89338	1	0.01001	0	417,513	414,415,416,417,418,419,420,510,511,512,513,514,515,516	408	405,406,407,408,409,410,411	417,513	408	96	21	0.134454	148	40	0.103641	0.571429	0.978417	408				714	259.714	0.363745
P0A9M8	AF	A	6	0.86951	1	0.04934	0	605,655	602,603,604,605,606,607,608,652,653,654,655,656,657,658	587	584,585,586,587,588,589,590	605,655	587	50	2	0.070028	93	42	0.112045	0.822129	0.970248	587				714	50.5	0.0707283
P0A9M8	AF	A	7	-0.78062	1	0.07629	0	253,354	250,251,252,253,254,255,256,351,352,353,354,355,356,357	230	227,228,229,230,231,232,233	253,354	230	101	3	0.141457	140	30	0.0770308	0.322129	0.909091	230				714	102.667	0.143791
P0A9M8	AF	A	8	0.0894	0	-0.60345	1	392,542	389,390,391,392,393,394,395,539,540,541,542,543,544,545	703	700,701,702,703,704,705,706	392,542	703	150	3	0.210084	214	37	0.112045				0.0154062	0.0639535	11	714	151	0.211485
P0A9N4	AF	A	1	0.75131	1	0.17016	0	142,174	139,140,141,142,143,144,145,171,172,173,174,175,176,177	132	129,130,131,132,133,134,135	142,174	132	32	2	0.130081	80	32	0.243902	0.536585	0.929577	132				246	32.5	0.132114
P0A9N4	AF	A	2	-0.63582	1	0.1401	0	23,56	20,21,22,23,24,25,26,53,54,55,56,57,58,59	6	3,4,5,6,7,8,9	23,56	6	33	41	0.134146	84	28	0.264228	0.0243902	0.26087	6				246	69.439	0.282272
P0A9N8	AF	A	1	0.65224	1	0.12401	0	35,73	32,33,34,35,36,37,38,70,71,72,73,74,75,76	22	19,20,21,22,23,24,25	35,73	22	38	1	0.246753	80	45	0.435065	0.142857	0.628571	22				154	38	0.246753
P0A9P0	AF	A	1	0.81339	1	0.01014	0	25,142	22,23,24,25,26,27,28,139,140,141,142,143,144,145	11	8,9,10,11,12,13,14	25,142	11	117	6	0.246835	177	39	0.151899	0.0232068	0.44	11				474	213.167	0.449719
P0A9P0	AF	A	2	-0.07174	0	0.96884	1	155,181	152,153,154,155,156,157,158,178,179,180,181,182,183,184	267	264,265,266,267,268,269,270	155,181	267	26	19	0.0548523	69	36	0.14135				0.436709	0.706485	207	474	78.9474	0.166556
P0A9P0	AF	A	3	0.89839	1	0.01851	0	190,268	187,188,189,190,191,192,193,265,266,267,268,269,270,271	179	176,177,178,179,180,181,182	190,268	179	78	9	0.164557	132	34	0.14346	0.377637	0.942105	179				474	118.111	0.24918
P0A9P0	AF	A	4	0.94012	1	0.03985	0	226,354	223,224,225,226,227,228,229,351,352,353,354,355,356,357	204	201,202,203,204,205,206,207	226,354	204	128	32	0.270042	221	33	0.151899	0.43038	0.902655	204				474	159.688	0.336893
P0A9P4	AF	A	1	0.7506	1	-0.01137	0	43,115	40,41,42,43,44,45,46,112,113,114,115,116,117,118	35	32,33,34,35,36,37,38	43,115	35	72	23	0.224299	140	33	0.249221	0.109034	0.813953	35				321	234.13	0.729378
P0A9P4	AF	A	2	0.87762	1	-0.01432	0	182,244	179,180,181,182,183,184,185,241,242,243,244,245,246,247	174	171,172,173,174,175,176,177	182,244	174	62	5	0.193146	111	36	0.227414	0.542056	0.956044	174				321	77	0.239875
P0A9P4	AF	A	3	0	0	0.70243	1	6,94	3,4,5,6,7,8,9,91,92,93,94,95,96,97	105	102,103,104,105,106,107,108	6,94	105	88	1	0.274143	136	32	0.146417				0.672897	0.951542	216	321	88	0.274143
P0A9P4	AF	A	4	-0.03274	0	0.98551	1	120,152	117,118,119,120,121,122,123,149,150,151,152,153,154,155	240	237,238,239,240,241,242,243	120,152	240	32	20	0.0996885	72	39	0.214953				0.252336	0.47929	81	321	82.95	0.258411
P0A9P6	AF	A	1	0.20868	0	1.11544	1	51,330	48,49,50,51,52,53,54,327,328,329,330,331,332,333	348	345,346,347,348,349,350,351	51,330	348	279	2	0.443561	348	32	0.119237				0.446741	0.939799	281	629	279	0.443561
P0A9P6	AF	A	2	0.09752	0	0.68282	1	247,291	244,245,246,247,248,249,250,288,289,290,291,292,293,294	300	297,298,299,300,301,302,303	247,291	300	44	1	0.0699523	79	38	0.101749				0.523052	0.973373	329	629	44	0.0699523
P0A9P6	AF	A	3	0.81166	1	0.2181	0	261,320	258,259,260,261,262,263,264,317,318,319,320,321,322,323	249	246,247,248,249,250,251,252	261,320	249	59	1	0.0937997	106	34	0.114467	0.395866	0.954023	249				629	59	0.0937997
P0A9P6	AF	A	4	0.75005	1	0.05493	0	346,371	343,344,345,346,347,348,349,368,369,370,371,372,373,374	223	220,221,222,223,224,225,226	346,371	223	25	26	0.0397456	50	31	0.0922099	0.354531	0.644509	223				629	140.308	0.223065
P0A9P6	AF	A	5	0.96223	1	0.85449	1	89,338	86,87,88,89,90,91,92,335,336,337,338,339,340,341	80,346	77,78,79,80,81,82,83,343,344,345,346,347,348,349	89,338	80,346	249	13	0.395866	334	75	0.160572	0.127186	0.898876	80	0.449921	0.972509	283	629	144	0.228935
P0A9P6	AF	A	6	0.79062	1	0.99429	3	164,304	161,162,163,164,165,166,167,301,302,303,304,305,306,307	157,317,330,346	154,155,156,157,158,159,160,314,315,316,317,318,319,320,327,328,329,330,331,332,333,343,344,345,346,347,348,349	164,304	157,317,330,346	140	2	0.222576	231	95	0.200318	0.249603	0.957317	157	0.449921	0.870769	283	629	141.5	0.22496
P0A9P6	AF	A	7	0.88596	1	0.90511	3	89,308	86,87,88,89,90,91,92,305,306,307,308,309,310,311	80,318,333,346	77,78,79,80,81,82,83,315,316,317,318,319,320,321,330,331,332,333,334,335,336,343,344,345,346,347,348,349	89,308	80,318,333,346	219	17	0.348172	317	103	0.203498	0.127186	0.898876	80	0.449921	0.88162	283	629	197.235	0.31357
P0A9P6	AF	A	8	-0.05142	0	-0.76277	1	486,518	483,484,485,486,487,488,489,515,516,517,518,519,520,521	532	529,530,531,532,533,534,535	486,518	532	32	3	0.0508744	69	32	0.0747218				0.154213	0.873874	97	629	33	0.0524642
P0A9P6	AF	A	9	-0.81654	1	-0.02069	0	530,560	527,528,529,530,531,532,533,557,558,559,560,561,562,563	489	486,487,488,489,490,491,492	530,560	489	30	1	0.0476948	63	32	0.0763116	0.777424	0.922642	489				629	30	0.0476948
P0A9P9	AF	A	1	0.75629	1	0.13303	0	29,91	26,27,28,29,30,31,32,88,89,90,91,92,93,94	12	9,10,11,12,13,14,15	29,91	12	62	18	0.244094	109	32	0.267717	0.0472441	0.413793	12				254	164.333	0.646982
P0A9P9	AF	A	2	0.69518	1	-0.03747	0	152,190	149,150,151,152,153,154,155,187,188,189,190,191,192,193	145	142,143,144,145,146,147,148	152,190	145	38	3	0.149606	92	38	0.271654	0.570866	0.953947	145				254	46	0.181102
P0A9Q7	AF	A	1	0.01662	0	0.75734	1	453,576	450,451,452,453,454,455,456,573,574,575,576,577,578,579	593	590,591,592,593,594,595,596	453,576	593	123	9	0.138047	186	38	0.0841751				0.334456	0.946032	298	891	137.556	0.154383
P0A9Q7	AF	A	2	0.23557	0	0.98397	1	244,297	241,242,243,244,245,246,247,294,295,296,297,298,299,300	320	317,318,319,320,321,322,323	244,297	320	53	22	0.0594837	122	30	0.0841751				0.640853	0.961279	571	891	127.364	0.142945
P0A9Q7	AF	A	3	0.84614	1	0.16096	0	771,846	768,769,770,771,772,773,774,843,844,845,846,847,848,849	745	742,743,744,745,746,747,748	771,846	745	75	18	0.0841751	136	38	0.0987654	0.836139	0.966278	745				891	87.9444	0.0987031
P0A9Q7	AF	A	4	0.80555	1	-0.02758	0	126,191	123,124,125,126,127,128,129,188,189,190,191,192,193,194	108	105,106,107,108,109,110,111	126,191	108	65	21	0.0729517	141	43	0.0909091	0.121212	0.857143	108				891	247.333	0.277591
P0A9Q7	AF	A	5	0.68221	1	0.0188	0	247,367	244,245,246,247,248,249,250,364,365,366,367,368,369,370	216	213,214,215,216,217,218,219	247,367	216	120	25	0.13468	171	46	0.0953984	0.242424	0.874494	216				891	154.28	0.173154
P0A9Q7	AF	A	6	0.64359	1	0.37445	0	503,541	500,501,502,503,504,505,506,538,539,540,541,542,543,544	482	479,480,481,482,483,484,485	503,541	482	38	9	0.0426487	82	39	0.0751964	0.540965	0.95825	482				891	77.7778	0.0872927
P0A9Q7	AF	A	7	-0.01643	0	-0.70261	1	454,670	451,452,453,454,455,456,457,667,668,669,670,671,672,673	713	710,711,712,713,714,715,716	454,670	713	216	3	0.242424	281	40	0.0707071				0.199776	0.80543	178	891	217.667	0.244295
P0A9Q7	AF	A	8	-0.6736	1	0.04971	0	679,778	676,677,678,679,680,681,682,775,776,777,778,779,780,781	659	656,657,658,659,660,661,662	679,778	659	99	6	0.111111	205	39	0.0841751	0.739618	0.970545	659				891	102.5	0.115039
P0A9Q9	AF	A	1	0.79656	1	0.00724	0	118,252	115,116,117,118,119,120,121,249,250,251,252,253,254,255	109	106,107,108,109,110,111,112	118,252	109	134	2	0.365123	215	34	0.152589	0.297003	0.923729	109				367	135	0.367847
P0A9R4	AF	A	1	0.01282	0	-0.86648	1	52,73	49,50,51,52,53,54,55,70,71,72,73,74,75,76	83	80,81,82,83,84,85,86	52,73	83	21	19	0.189189	53	27	0.504505				0.252252	0.736842	28	111	27	0.243243
P0A9R7	AF	A	1	-0.00992	0	0.68922	1	32,177	29,30,31,32,33,34,35,174,175,176,177,178,179,180	192	189,190,191,192,193,194,195	32,177	192	145	6	0.653153	186	37	0.283784				0.135135	0.666667	30	222	150.333	0.677177
P0A9R7	AF	A	2	0.6649	1	-0.02926	0	191,208	188,189,190,191,192,193,194,205,206,207,208,209,210,211	32	29,30,31,32,33,34,35	191,208	32	17	2	0.0765766	47	35	0.279279	0.144144	0.167539	32				222	93	0.418919
P0A9S1	AF	A	1	0	0	0.80385	1	8,146	5,6,7,8,9,10,11,143,144,145,146,147,148,149	173	170,171,172,173,174,175,176	8,146	173	138	6	0.361257	194	41	0.175393				0.54712	0.885593	209	382	141	0.36911
P0A9S1	AF	A	2	0.62665	1	-0.12292	0	294,366	291,292,293,294,295,296,297,363,364,365,366,367,368,369	284	281,282,283,284,285,286,287	294,366	284	72	2	0.188482	134	36	0.191099	0.743455	0.965986	284				382	72.5	0.189791
P0A9S1	AF	A	3	0.65845	1	0.35498	0	54,92	51,52,53,54,55,56,57,89,90,91,92,93,94,95	33	30,31,32,33,34,35,36	54,92	33	38	9	0.0994764	87	36	0.170157	0.0863874	0.611111	33				382	92.6667	0.242583
P0A9S1	AF	A	4	0	0	-0.67899	1	5,212	2,3,4,5,6,7,8,209,210,211,212,213,214,215	252	249,250,251,252,253,254,255	5,212	252	207	3	0.541885	273	39	0.162304				0.340314	0.764706	130	382	208.667	0.546248
P0A9S1	AF	A	5	-0.60557	1	0.07683	0	225,305	222,223,224,225,226,227,228,302,303,304,305,306,307,308	199	196,197,198,199,200,201,202	225,305	199	80	10	0.209424	194	40	0.196335	0.520942	0.884444	199				382	83.2	0.217801
P0A9S3	AF	A	1	0.71213	1	0.18372	0	176,234	173,174,175,176,177,178,179,231,232,233,234,235,236,237	164	161,162,163,164,165,166,167	176,234	164	58	3	0.16763	101	37	0.219653	0.473988	0.931818	164				346	61.6667	0.178227
P0A9S3	AF	A	2	-0.95407	3	0.18454	0	119,323	116,117,118,119,120,121,122,320,321,322,323,324,325,326	34,60,83	31,32,33,34,35,36,37,57,58,59,60,61,62,63,80,81,82,83,84,85,86	119,323	34,60,83	204	24	0.589595	261	78	0.306358	0.0982659	0.285714	34				346	199.417	0.576349
P0A9S5	AF	A	1	0	0	0.75446	1	11,124	8,9,10,11,12,13,14,121,122,123,124,125,126,127	149	146,147,148,149,150,151,152	11,124	149	113	2	0.307902	163	37	0.177112				0.594005	0.897119	218	367	114.5	0.311989
P0A9S5	AF	A	2	0.63298	1	0.30405	0	52,89	49,50,51,52,53,54,55,86,87,88,89,90,91,92	32	29,30,31,32,33,34,35	52,89	32	37	6	0.100817	82	34	0.185286	0.0871935	0.615385	32				367	64.8333	0.176658
P0A9S5	AF	A	3	0.68784	0	-0.78756	1	127,190	124,125,126,127,128,129,130,187,188,189,190,191,192,193	249	246,247,248,249,250,251,252	127,190	249	63	18	0.171662	161	47	0.245232				0.321526	0.666667	118	367	183.611	0.500303
P0A9S5	AF	A	4	-0.61533	1	0.09975	0	214,299	211,212,213,214,215,216,217,296,297,298,299,300,301,302	171	168,169,170,171,172,173,174	214,299	171	85	7	0.231608	181	39	0.196185	0.46594	0.799065	171				367	87.5714	0.238614
P0A9S7	AF	A	1	-0.04687	0	0.79208	1	33,196	30,31,32,33,34,35,36,193,194,195,196,197,198,199	207	204,205,206,207,208,209,210	33,196	207	163	4	0.639216	213	35	0.235294				0.188235	0.813559	48	255	166.75	0.653922
P0A9T0	AF	A	1	-0.77464	1	0	0	376,404	373,374,375,376,377,378,379,401,402,403,404,405,406,407	343	340,341,342,343,344,345,346	376,404	343	28	1	0.0682927	70	37	0.119512	0.836585	0.912234	343				410	28	0.0682927
P0A9T0	AF	A	2	-0.17203	0	-0.90054	1	333,369	330,331,332,333,334,335,336,366,367,368,369,370,371,372	381	378,379,380,381,382,383,384	333,369	381	36	10	0.0878049	77	33	0.119512				0.0707317	0.707317	29	410	40.5	0.0987805
P0A9T0	AF	A	3	0.77068	1	0.07253	0	23,82	20,21,22,23,24,25,26,79,80,81,82,83,84,85	14	11,12,13,14,15,16,17	23,82	14	59	10	0.143902	101	36	0.192683	0.0341463	0.608696	14				410	261	0.636585
P0A9T0	AF	A	4	0.70917	1	0.21531	0	166,208	163,164,165,166,167,168,169,205,206,207,208,209,210,211	154	151,152,153,154,155,156,157	166,208	154	42	4	0.102439	78	35	0.170732	0.37561	0.927711	154				410	45.25	0.110366
P0A9T4	AF	A	1	0.02955	0	0.79467	1	16,297	13,14,15,16,17,18,19,294,295,296,297,298,299,300	306	303,304,305,306,307,308,309	16,297	306	281	2	0.812139	326	41	0.202312				0.115607	0.816327	40	346	281.5	0.813584
P0A9T4	AF	A	2	1.12017	1	0.07695	0	96,261	93,94,95,96,97,98,99,258,259,260,261,262,263,264	89	86,87,88,89,90,91,92	96,261	89	165	1	0.476879	237	37	0.190751	0.257225	0.927083	89				346	165	0.476879
P0A9T4	AF	A	3	0.80374	1	-0.06665	0	44,307	41,42,43,44,45,46,47,304,305,306,307,308,309,310	17	14,15,16,17,18,19,20	44,307	17	263	16	0.760116	316	40	0.190751	0.0491329	0.386364	17				346	276.875	0.800217
P0A9T8	AF	A	1	-0.03321	0	0.81107	1	38,193	35,36,37,38,39,40,41,190,191,192,193,194,195,196	201	198,199,200,201,202,203,204	38,193	201	155	1	0.679825	202	41	0.267544				0.118421	0.771429	27	228	155	0.679825
P0A9T8	AF	A	2	0.60753	1	0	0	49,219	46,47,48,49,50,51,52,216,217,218,219,220,221,222	39	36,37,38,39,40,41,42	49,219	39	170	1	0.745614	209	33	0.267544	0.171053	0.795918	39				228	170	0.745614
P0A9U1	AF	A	1	-0.05883	0	0.82011	1	35,178	32,33,34,35,36,37,38,175,176,177,178,179,180,181	192	189,190,191,192,193,194,195	35,178	192	143	6	0.247405	205	43	0.121107				0.66782	0.965	386	578	148.167	0.256344
P0A9U1	AF	A	2	0.70655	1	-0.03442	0	192,208	189,190,191,192,193,194,195,205,206,207,208,209,210,211	37	34,35,36,37,38,39,40	192,208	37	16	1	0.0276817	54	40	0.124567	0.0640138	0.192708	37				578	16	0.0276817
P0A9U1	AF	A	3	0.77324	1	-0.08291	0	368,532	365,366,367,368,369,370,371,529,530,531,532,533,534,535	358	355,356,357,358,359,360,361	368,532	358	164	2	0.283737	239	34	0.117647	0.619377	0.972826	358				578	164.5	0.284602
P0A9U1	AF	A	4	0.0485	0	0.82313	1	357,500	354,355,356,357,358,359,360,497,498,499,500,501,502,503	513	510,511,512,513,514,515,516	357,500	513	143	19	0.247405	209	41	0.131488				0.112457	0.833333	65	578	293.789	0.508286
P0A9U1	AF	A	5	-0.79144	1	0.07998	0	266,292	263,264,265,266,267,268,269,289,290,291,292,293,294,295	233	230,231,232,233,234,235,236	266,292	233	26	35	0.0449827	56	31	0.0916955	0.403114	0.87594	233				578	166.286	0.287692
P0A9U3	AF	A	1	0.07973	0	0.64377	1	29,198	26,27,28,29,30,31,32,195,196,197,198,199,200,201	205	202,203,204,205,206,207,208	29,198	205	169	2	0.318868	230	33	0.107547				0.613208	0.978916	325	530	169.5	0.319811
P0A9U3	AF	A	2	0.62732	1	-0.09689	0	40,225	37,38,39,40,41,42,43,222,223,224,225,226,227,228	30	27,28,29,30,31,32,33	40,225	30	185	1	0.349057	237	32	0.122642	0.0566038	0.75	30				530	185	0.349057
P0A9U3	AF	A	3	-0.0191	0	0.74682	1	309,449	306,307,308,309,310,311,312,446,447,448,449,450,451,452	460	457,458,459,460,461,462,463	309,449	460	140	1	0.264151	197	37	0.124528				0.132075	0.864198	70	530	140	0.264151
P0A9U3	AF	A	4	0.15271	0	0.63079	1	347,481	344,345,346,347,348,349,350,478,479,480,481,482,483,484	488	485,486,487,488,489,490,491	347,481	488	134	1	0.25283	202	36	0.120755				0.0792453	0.857143	42	530	134	0.25283
P0A9U3	AF	A	5	0.78264	1	-0.15671	0	361,506	358,359,360,361,362,363,364,503,504,505,506,507,508,509	348	345,346,347,348,349,350,351	361,506	348	145	4	0.273585	208	30	0.120755	0.656604	0.963989	348				530	148.25	0.279717
P0A9U3	AF	A	6	0.07999	0	0.69816	3	160,354	157,158,159,160,161,162,163,351,352,353,354,355,356,357	477,488,492	474,475,476,477,478,479,480,485,486,487,488,489,490,491,489,490,491,492,493,494,495	160,354	477,488,492	194	8	0.366038	317	71	0.207547				0.0716981	0.215909	38	530	172.875	0.326179
P0A9U6	AF	A	1	0.06631	0	-0.69719	1	123,145	120,121,122,123,124,125,126,142,143,144,145,146,147,148	164	161,162,163,164,165,166,167	123,145	164	22	1	0.118919	63	33	0.232432				0.113514	0.525	21	185	22	0.118919
P0A9U8	AF	A	1	0.17538	0	-0.82936	1	155,198	152,153,154,155,156,157,158,195,196,197,198,199,200,201	208	205,206,207,208,209,210,211	155,198	208	43	2	0.112272	90	35	0.138381				0.456919	0.945946	175	383	43.5	0.113577
P0A9V1	AF	A	1	-0.05878	0	0.75388	1	31,180	28,29,30,31,32,33,34,177,178,179,180,181,182,183	190	187,188,189,190,191,192,193	31,180	190	149	5	0.618257	200	37	0.248963				0.211618	0.836066	51	241	152.2	0.631535
P0A9W0	AF	A	1	0.63137	1	0.17985	0	108,169	105,106,107,108,109,110,111,166,167,168,169,170,171,172	97	94,95,96,97,98,99,100	108,169	97	61	2	0.243028	102	32	0.266932	0.386454	0.898148	97				251	78.5	0.312749
P0A9W0	AF	A	2	0.87306	1	0.13094	0	183,214	180,181,182,183,184,185,186,211,212,213,214,215,216,217	173	170,171,172,173,174,175,176	183,214	173	31	12	0.123506	81	35	0.203187	0.689243	0.945355	173				251	33.3333	0.132802
P0A9W3	AF	A	1	-0.08496	0	0.66026	1	34,205	31,32,33,34,35,36,37,202,203,204,205,206,207,208	212	209,210,211,212,213,214,215	34,205	212	171	2	0.308108	235	34	0.102703				0.618018	0.98	343	555	171.5	0.309009
P0A9W3	AF	A	2	0.05519	0	0.72763	1	351,487	348,349,350,351,352,353,354,484,485,486,487,488,489,490	494	491,492,493,494,495,496,497	351,487	494	136	29	0.245045	205	36	0.12973				0.10991	0.897059	61	555	287.276	0.517614
P0A9W3	AF	A	3	0.77591	1	-0.16135	0	365,512	362,363,364,365,366,367,368,509,510,511,512,513,514,515	352	349,350,351,352,353,354,355	365,512	352	147	5	0.264865	220	38	0.131532	0.634234	0.964384	352				555	151	0.272072
P0A9X1	AF	A	1	-0.00976	0	0.70934	1	32,163	29,30,31,32,33,34,35,160,161,162,163,164,165,166	175	172,173,174,175,176,177,178	32,163	175	131	5	0.521912	177	38	0.247012				0.302789	0.863636	76	251	134.2	0.534661
P0A9X4	AF	A	1	-0.75893	1	0.04172	0	55,90	52,53,54,55,56,57,58,87,88,89,90,91,92,93	38	35,36,37,38,39,40,41	55,90	38	35	6	0.100865	73	38	0.170029	0.10951	0.690909	38				347	37	0.106628
P0A9Z1	AF	A	1	0	0	-0.79169	1	7,33	4,5,6,7,8,9,10,30,31,32,33,34,35,36	59	56,57,58,59,60,61,62	7,33	59	26	1	0.232143	51	31	0.455357				0.473214	0.670886	53	112	26	0.232143
P0A9Z1	AF	A	2	-0.63491	1	0.17059	0	58,87	55,56,57,58,59,60,61,84,85,86,87,88,89,90	8	5,6,7,8,9,10,11	58,87	8	29	4	0.258929	68	28	0.455357	0.0714286	0.137931	8				112	43	0.383929
P0AA10	AF	A	1	0.81113	1	0	0	35,140	32,33,34,35,36,37,38,137,138,139,140,141,142,143	16	13,14,15,16,17,18,19	35,140	16	105	5	0.739437	135	29	0.394366	0.112676	0.457143	16				142	112.6	0.792958
P0AA16	AF	A	1	0.63855	1	-0.12292	0	23,109	20,21,22,23,24,25,26,106,107,108,109,110,111,112	8	5,6,7,8,9,10,11	23,109	8	86	8	0.359833	122	38	0.259414	0.0334728	0.347826	8				239	89	0.372385
P0AA25	AF	A	1	0	0	0.858	1	5,43	2,3,4,5,6,7,8,40,41,42,43,44,45,46	57	54,55,56,57,58,59,60	5,43	57	38	5	0.348624	79	33	0.495413				0.477064	0.787879	52	109	41.2	0.377982
P0AA25	AF	A	2	0.73894	1	-0.11761	0	54,81	51,52,53,54,55,56,57,78,79,80,81,82,83,84	26	23,24,25,26,27,28,29	54,81	26	27	30	0.247706	65	34	0.559633	0.238532	0.481481	26				109	50.4667	0.462997
P0AA37	AF	A	1	-0.85569	1	0.13226	0	149,176	146,147,148,149,150,151,152,173,174,175,176,177,178,179	100	97,98,99,100,101,102,103	149,176	100	27	16	0.123288	78	32	0.273973	0.456621	0.671141	100				219	46.1875	0.210902
P0AA39	AF	A	1	-0.87309	1	0.15823	0	207,241	204,205,206,207,208,209,210,238,239,240,241,242,243,244	194	191,192,193,194,195,196,197	207,241	194	34	30	0.106583	72	33	0.159875	0.60815	0.937198	194				319	58.0667	0.182027
P0AA41	AF	A	1	-0.00722	0	-0.91888	1	87,132	84,85,86,87,88,89,90,129,130,131,132,133,134,135	152	149,150,151,152,153,154,155	87,132	152	45	1	0.173077	83	35	0.223077				0.415385	0.84375	108	260	45	0.173077
P0AA41	AF	A	2	-0.95202	1	0.22182	0	149,176	146,147,148,149,150,151,152,173,174,175,176,177,178,179	90	87,88,89,90,91,92,93	149,176	90	27	31	0.103846	77	33	0.257692	0.346154	0.604027	90				260	71.5806	0.27531
P0AA43	AF	A	1	0.64218	1	-0.22247	0	80,103	77,78,79,80,81,82,83,100,101,102,103,104,105,106	71	68,69,70,71,72,73,74	80,103	71	23	4	0.0995671	57	29	0.186147	0.307359	0.8875	71				231	104.75	0.453463
P0AA43	AF	A	2	0.07097	0	-0.78702	1	127,162	124,125,126,127,128,129,130,159,160,161,162,163,164,165	178	175,176,177,178,179,180,181	127,162	178	35	2	0.151515	75	30	0.238095				0.229437	0.768116	53	231	36.5	0.158009
P0AA43	AF	A	3	-0.63633	1	-0.01965	0	177,204	174,175,176,177,178,179,180,201,202,203,204,205,206,207	130	127,128,129,130,131,132,133	177,204	130	27	2	0.116883	67	31	0.246753	0.562771	0.734463	130				231	27.5	0.119048
P0AA47	AF	A	1	1.0409	1	-0.09195	0	270,355	267,268,269,270,271,272,273,352,353,354,355,356,357,358	113	110,111,112,113,114,115,116	270,355	113	85	2	0.188053	149	39	0.150442	0.25	0.418519	113				452	85.5	0.189159
P0AA47	AF	A	2	-0.5086	0	0.60404	1	52,254	49,50,51,52,53,54,55,251,252,253,254,255,256,257	302	299,300,301,302,303,304,305	52,254	302	202	31	0.446903	325	35	0.190265				0.331858	0.757576	150	452	225.032	0.497859
P0AA47	AF	A	3	0.92762	1	-0.12684	0	193,250	190,191,192,193,194,195,196,247,248,249,250,251,252,253	55	52,53,54,55,56,57,58	193,250	55	57	242	0.126106	126	31	0.121681	0.121681	0.284974	55				452	217.298	0.480747
P0AA47	AF	A	4	-0.77428	1	0.8447	3	53,192	50,51,52,53,54,55,56,189,190,191,192,193,194,195	33,215,255,299	30,31,32,33,34,35,36,212,213,214,215,216,217,218,252,253,254,255,256,257,258,296,297,298,299,300,301,302	53,192	33,215,255,299	139	58	0.307522	271	108	0.292035	0.0730088	0.622642	33	0.338496	0.588462	153	452	140.914	0.311756
P0AA47	AF	A	5	1.52071	2	0.02046	0	215,362	212,213,214,215,216,217,218,359,360,361,362,363,364,365	34,109	31,32,33,34,35,36,37,106,107,108,109,110,111,112	215,362	34,109	147	25	0.325221	276	66	0.227876	0.0752212	0.15814	34				452	176.32	0.390088
P0AA49	AF	A	1	0.00462	0	1.75511	2	12,112	9,10,11,12,13,14,15,109,110,111,112,113,114,115	132,214	129,130,131,132,133,134,135,211,212,213,214,215,216,217	12,112	132,214	100	4	0.318471	205	69	0.305732				0.318471	0.49505	100	314	71.25	0.226911
P0AA49	AF	A	2	0.94061	1	0.62953	1	173,280	170,171,172,173,174,175,176,277,278,279,280,281,282,283	50,290	47,48,49,50,51,52,53,287,288,289,290,291,292,293	173,280	50,290	107	94	0.340764	206	69	0.324841	0.159236	0.289017	50	0.0764331	0.705882	24	314	160.489	0.511113
P0AA49	AF	A	3	1.63541	2	0.20693	0	134,262	131,132,133,134,135,136,137,259,260,261,262,263,264,265	47,106	44,45,46,47,48,49,50,103,104,105,106,107,108,109	134,262	47,106	128	26	0.407643	230	77	0.388535	0.149682	0.350746	47				314	146.923	0.467908
P0AA49	AF	A	4	0.38111	0	0.69339	1	45,273	42,43,44,45,46,47,48,270,271,272,273,274,275,276	290	287,288,289,290,291,292,293	45,273	290	228	8	0.726115	280	35	0.264331				0.0764331	0.585366	24	314	236.625	0.753583
P0AA53	AF	A	1	-0.86545	1	-0.10093	0	40,94	37,38,39,40,41,42,43,91,92,93,94,95,96,97	29	26,27,28,29,30,31,32	40,94	29	54	4	0.177049	106	34	0.180328	0.095082	0.725	29				305	57.25	0.187705
P0AA60	AF	A	1	0.24607	0	0.62346	1	40,130	37,38,39,40,41,42,43,127,128,129,130,131,132,133	143	140,141,142,143,144,145,146	40,130	143	90	1	0.410959	149	28	0.315068				0.347032	0.853933	76	219	90	0.410959
P0AA63	AF	A	1	0.17608	0	0.61879	1	51,130	48,49,50,51,52,53,54,127,128,129,130,131,132,133	142	139,140,141,142,143,144,145	51,130	142	79	1	0.359091	139	29	0.322727				0.354545	0.866667	78	220	79	0.359091
P0AA67	AF	A	1	1.00136	1	0.07967	0	89,214	86,87,88,89,90,91,92,211,212,213,214,215,216,217	43	40,41,42,43,44,45,46	89,214	43	125	2	0.423729	207	36	0.257627	0.145763	0.483146	43				295	127	0.430508
P0AA67	AF	A	2	0.0447	0	0.72098	1	48,82	45,46,47,48,49,50,51,79,80,81,82,83,84,85	183	180,181,182,183,184,185,186	48,82	183	34	27	0.115254	71	32	0.240678				0.379661	0.525822	112	295	54.3704	0.184306
P0AA67	AF	A	3	1.90205	2	0.06692	0	135,265	132,133,134,135,136,137,138,262,263,264,265,266,267,268	45,100	42,43,44,45,46,47,48,97,98,99,100,101,102,103	135,265	45,100	130	56	0.440678	226	76	0.345763	0.152542	0.333333	45				295	148.911	0.504782
P0AA70	AF	A	1	0.04202	0	0.73594	1	44,79	41,42,43,44,45,46,47,76,77,78,79,80,81,82	185	182,183,184,185,186,187,188	44,79	185	35	29	0.114379	75	34	0.222222				0.395425	0.53304	121	306	61.8276	0.202051
P0AA70	AF	A	2	1.80658	2	0.09546	0	141,268	138,139,140,141,142,143,144,265,266,267,268,269,270,271	40,100	37,38,39,40,41,42,43,97,98,99,100,101,102,103	141,268	40,100	127	80	0.415033	227	76	0.326797	0.130719	0.283688	40				306	141.463	0.462296
P0AA73	AF	A	1	0.6303	1	0.0314	0	120,179	117,118,119,120,121,122,123,176,177,178,179,180,181,182	113	110,111,112,113,114,115,116	120,179	113	59	1	0.183801	121	27	0.149533	0.352025	0.941667	113				321	59	0.183801
P0AA73	AF	A	2	0.04378	0	0.68021	1	43,82	40,41,42,43,44,45,46,79,80,81,82,83,84,85	192	189,190,191,192,193,194,195	43,82	192	39	28	0.121495	72	32	0.218069				0.401869	0.539749	129	321	60.4643	0.188362
P0AA73	AF	A	3	0.77173	1	0.04914	0	217,274	214,215,216,217,218,219,220,271,272,273,274,275,276,277	18	15,16,17,18,19,20,21	217,274	18	57	9	0.17757	113	33	0.214953	0.0560748	0.0829493	18				321	146.667	0.456906
P0AA73	AF	A	4	1.79222	2	0.14365	0	145,280	142,143,144,145,146,147,148,277,278,279,280,281,282,283	39,98	36,37,38,39,40,41,42,95,96,97,98,99,100,101	145,280	39,98	135	56	0.420561	233	65	0.292835	0.121495	0.268966	39				321	150.143	0.467735
P0AA76	AF	A	1	-0.10767	0	0.6681	1	56,104	53,54,55,56,57,58,59,101,102,103,104,105,106,107	117	114,115,116,117,118,119,120	56,104	117	48	17	0.111628	116	38	0.17907				0.727907	0.960123	313	430	62.9412	0.146375
P0AA76	AF	A	2	0.65455	1	0.00858	0	128,187	125,126,127,128,129,130,131,184,185,186,187,188,189,190	23	20,21,22,23,24,25,26	128,187	23	59	26	0.137209	130	29	0.167442	0.0534884	0.179688	23				430	76.0385	0.176834
P0AA76	AF	A	3	-0.111	0	0.63113	1	281,337	278,279,280,281,282,283,284,334,335,336,337,338,339,340	350	347,348,349,350,351,352,353	281,337	350	56	13	0.130233	109	39	0.17907				0.186047	0.860215	80	430	67.5385	0.157066
P0AA76	AF	A	4	0.7691	1	0	0	364,423	361,362,363,364,365,366,367,420,421,422,423,424,425,426	247	244,245,246,247,248,249,250	364,423	247	59	57	0.137209	125	35	0.14186	0.574419	0.678571	247				430	89.1053	0.207222
P0AA76	AF	A	5	0.97349	1	0.87909	1	60,257	57,58,59,60,61,62,63,254,255,256,257,258,259,260	27,378	24,25,26,27,28,29,30,375,376,377,378,379,380,381	60,257	27,378	197	93	0.45814	292	58	0.239535	0.0627907	0.45	27	0.12093	0.300578	52	430	191.032	0.444261
P0AA78	AF	A	1	-0.07595	0	0.64616	1	50,98	47,48,49,50,51,52,53,95,96,97,98,99,100,101	107	104,105,106,107,108,109,110	50,98	107	48	13	0.111111	105	33	0.136574				0.752315	0.973054	325	432	63.1538	0.146189
P0AA78	AF	A	2	0.63964	1	0.02613	0	122,185	119,120,121,122,123,124,125,182,183,184,185,186,187,188	17	14,15,16,17,18,19,20	122,185	17	63	18	0.145833	131	32	0.150463	0.0393519	0.139344	17				432	77.1667	0.178627
P0AA78	AF	A	3	-0.21706	0	0.62166	1	258,319	255,256,257,258,259,260,261,316,317,318,319,320,321,322	334	331,332,333,334,335,336,337	258,319	334	61	6	0.141204	126	33	0.155093				0.226852	0.867257	98	432	66.8333	0.154707
P0AA78	AF	A	4	0.78937	1	-0.03059	0	349,408	346,347,348,349,350,351,352,405,406,407,408,409,410,411	238	235,236,237,238,239,240,241	349,408	238	59	39	0.136574	119	37	0.162037	0.550926	0.681948	238				432	92.5641	0.214269
P0AA78	AF	A	5	0.80213	1	0.99207	1	51,248	48,49,50,51,52,53,54,245,246,247,248,249,250,251	21,364	18,19,20,21,22,23,24,361,362,363,364,365,366,367	51,248	21,364	197	80	0.456019	293	57	0.268519	0.0486111	0.411765	21	0.157407	0.369565	68	432	194.075	0.449248
P0AA80	AF	A	1	0.84413	1	0.08846	0	52,403	49,50,51,52,53,54,55,400,401,402,403,404,405,406	31	28,29,30,31,32,33,34	52,403	31	351	1	0.790541	419	28	0.153153	0.0698198	0.596154	31				444	351	0.790541
P0AA80	AF	A	2	-0.11305	0	0.63373	1	58,112	55,56,57,58,59,60,61,109,110,111,112,113,114,115	121	118,119,120,121,122,123,124	58,112	121	54	20	0.121622	118	30	0.144144				0.727477	0.972892	323	444	65.5	0.147523
P0AA80	AF	A	3	-0.20098	0	0.62744	1	281,341	278,279,280,281,282,283,284,338,339,340,341,342,343,344	360	357,358,359,360,361,362,363	281,341	360	60	10	0.135135	119	41	0.168919				0.189189	0.815534	84	444	67.7	0.152477
P0AA80	AF	A	4	0.79196	1	-0.05365	0	370,430	367,368,369,370,371,372,373,427,428,429,430,431,432,433	260	257,258,259,260,261,262,263	370,430	260	60	58	0.135135	125	32	0.141892	0.585586	0.702703	260				444	90.7759	0.20445
P0AA80	AF	A	5	0.9939	1	0.9343	1	62,267	59,60,61,62,63,64,65,264,265,266,267,268,269,270	29,388	26,27,28,29,30,31,32,385,386,387,388,389,390,391	62,267	29,388	205	124	0.461712	292	54	0.22973	0.0653153	0.467742	29	0.126126	0.316384	56	444	164.008	0.369388
P0AA82	AF	A	1	0.94641	1	0.05256	0	83,293	80,81,82,83,84,85,86,290,291,292,293,294,295,296	45	42,43,44,45,46,47,48	83,293	45	210	1	0.501193	329	32	0.202864	0.107399	0.542169	45				419	210	0.501193
P0AA82	AF	A	2	0.0222	0	0.63446	1	17,75	14,15,16,17,18,19,20,72,73,74,75,76,77,78	217	214,215,216,217,218,219,220	17,75	217	58	14	0.138425	149	37	0.131265				0.4821	0.587209	202	419	67	0.159905
P0AA82	AF	A	3	0.05519	0	0.67288	1	60,240	57,58,59,60,61,62,63,237,238,239,240,241,242,243	278	275,276,277,278,279,280,281	60,240	278	180	29	0.429594	310	36	0.212411				0.336516	0.787709	141	419	202.69	0.483746
P0AA82	AF	A	4	0.8456	1	0.72109	1	119,257	116,117,118,119,120,121,122,254,255,256,257,258,259,260	46,274	43,44,45,46,47,48,49,271,272,273,274,275,276,277	119,257	46,274	138	188	0.329356	254	64	0.236277	0.109785	0.386555	46	0.346062	0.895062	145	419	187.66	0.447875
P0AA82	AF	A	5	1.50561	2	-0.01164	0	209,332	206,207,208,209,210,211,212,329,330,331,332,333,334,335	32,107	29,30,31,32,33,34,35,104,105,106,107,108,109,110	209,332	32,107	123	22	0.293556	251	68	0.295943	0.0763723	0.15311	32				419	132.318	0.315795
P0AA82	AF	A	6	-0.60151	1	0.88799	3	47,187	44,45,46,47,48,49,50,184,185,186,187,188,189,190	31,210,238,279	28,29,30,31,32,33,34,207,208,209,210,211,212,213,235,236,237,238,239,240,241,276,277,278,279,280,281,282	47,187	31,210,238,279	140	58	0.334129	274	103	0.312649	0.0739857	0.659574	31	0.334129	0.603448	140	419	132.397	0.315982
P0AA82	AF	A	7	0.24761	0	-0.82064	1	150,214	147,148,149,150,151,152,153,211,212,213,214,215,216,217	238	235,236,237,238,239,240,241	150,214	238	64	3	0.152745	145	31	0.21957				0.431981	0.882927	181	419	67	0.159905
P0AA84	AF	A	1	0.85287	1	-0.0916	0	51,131	48,49,50,51,52,53,54,128,129,130,131,132,133,134	38	35,36,37,38,39,40,41	51,131	38	80	7	0.193705	146	37	0.198547	0.0920097	0.745098	38				413	85.5714	0.207195
P0AA84	AF	A	2	0.82921	1	-0.29803	0	236,308	233,234,235,236,237,238,239,305,306,307,308,309,310,311	226	223,224,225,226,227,228,229	236,308	226	72	1	0.174334	143	38	0.193705	0.547215	0.957627	226				413	72	0.174334
P0AA84	AF	A	3	-0.54515	0	-0.73135	3	145,284	142,143,144,145,146,147,148,281,282,283,284,285,286,287	292,303,320	289,290,291,292,293,294,295,300,301,302,303,304,305,306,317,318,319,320,321,322,323	145,284	292,303,320	139	2	0.336562	223	79	0.283293				0.225182	0.72093	93	413	140	0.338983
P0AA84	AF	A	4	-0.76191	3	-0.0079	0	310,370	307,308,309,310,311,312,313,367,368,369,370,371,372,373	252,269,281	249,250,251,252,253,254,255,266,267,268,269,270,271,272,278,279,280,281,282,283,284	310,370	252,269,281	60	3	0.145278	128	69	0.249395	0.610169	0.812903	252				413	61.6667	0.149314
P0AA84	AF	A	5	-0.41401	0	-0.85762	1	149,303	146,147,148,149,150,151,152,300,301,302,303,304,305,306	320	317,318,319,320,321,322,323	149,303	320	154	14	0.372881	230	39	0.205811				0.225182	0.845455	93	413	184.571	0.446904
P0AA86	AF	A	1	-0.14092	0	0.72887	1	53,104	50,51,52,53,54,55,56,101,102,103,104,105,106,107	126	123,124,125,126,127,128,129	53,104	126	51	8	0.275676	101	32	0.291892				0.318919	0.728395	59	185	57.125	0.308784
P0AA86	AF	A	2	0.83355	1	-0.06068	0	86,144	83,84,85,86,87,88,89,141,142,143,144,145,146,147	75	72,73,74,75,76,77,78	86,144	75	58	19	0.313514	94	35	0.340541	0.405405	0.872093	75				185	71.3684	0.385775
P0AA86	AF	A	3	-0.14092	0	1.07398	2	53,76	50,51,52,53,54,55,56,73,74,75,76,77,78,79	102,126	99,100,101,102,103,104,105,123,124,125,126,127,128,129	53,76	102,126	23	1	0.124324	65	45	0.372973				0.318919	0.541284	59	185	23	0.124324
P0AA89	AF	A	1	-0.03807	0	-0.71833	1	316,369	313,314,315,316,317,318,319,366,367,368,369,370,371,372	381	378,379,380,381,382,383,384	316,369	381	53	32	0.115217	115	33	0.152174				0.171739	0.868132	79	460	102.312	0.222418
P0AA89	AF	A	2	-0.80108	1	-0.11047	0	379,435	376,377,378,379,380,381,382,432,433,434,435,436,437,438	329	326,327,328,329,330,331,332	379,435	329	56	2	0.121739	120	40	0.141304	0.715217	0.868074	329				460	59	0.128261
P0AA91	AF	A	1	-0.13244	0	-0.69737	1	98,125	95,96,97,98,99,100,101,122,123,124,125,126,127,128	139	136,137,138,139,140,141,142	98,125	139	27	2	0.139896	79	33	0.310881				0.279793	0.794118	54	193	30	0.15544
P0AA95	AF	A	1	0.79428	1	0	0	58,110	55,56,57,58,59,60,61,107,108,109,110,111,112,113	34	31,32,33,34,35,36,37	58,110	34	52	13	0.452174	80	28	0.452174	0.295652	0.586207	34				115	56.3846	0.490301
P0AA99	AF	A	1	0.62801	1	0.07426	0	56,177	53,54,55,56,57,58,59,174,175,176,177,178,179,180	47	44,45,46,47,48,49,50	56,177	47	121	2	0.49187	161	36	0.256098	0.191057	0.839286	47				246	134	0.544715
P0AA99	AF	A	2	0.67696	1	0.12458	0	121,194	118,119,120,121,122,123,124,191,192,193,194,195,196,197	93	90,91,92,93,94,95,96	121,194	93	73	6	0.296748	140	37	0.284553	0.378049	0.768595	93				246	91.5	0.371951
P0AAA7	AF	A	1	0.72763	1	-0.09886	0	108,240	105,106,107,108,109,110,111,237,238,239,240,241,242,243	83	80,81,82,83,84,85,86	108,240	83	132	2	0.317308	214	31	0.192308	0.199519	0.768519	83				416	135.5	0.325721
P0AAA7	AF	A	2	0.04561	0	-0.62084	1	125,177	122,123,124,125,126,127,128,174,175,176,177,178,179,180	184	181,182,183,184,185,186,187	125,177	184	52	8	0.125	112	35	0.168269				0.557692	0.970711	232	416	56.75	0.136418
P0AAB4	AF	A	1	-0.08853	0	-0.60628	1	218,258	215,216,217,218,219,220,221,255,256,257,258,259,260,261	265	262,263,264,265,266,267,268	218,258	265	40	46	0.0804829	102	36	0.134809				0.466801	0.970711	232	497	127.739	0.25702
P0AAB4	AF	A	2	-0.96036	1	-0.31535	0	178,228	175,176,177,178,179,180,181,225,226,227,228,229,230,231	162	159,160,161,162,163,164,165	178,228	162	50	20	0.100604	122	40	0.150905	0.325956	0.910112	162				497	66.05	0.132897
P0AAB4	AF	A	3	-0.65771	1	0.02363	0	233,336	230,231,232,233,234,235,236,333,334,335,336,337,338,339	220	217,218,219,220,221,222,223	233,336	220	103	6	0.207243	213	39	0.187123	0.442656	0.944206	220				497	113.167	0.2277
P0AAB4	AF	A	4	0.02344	0	-0.70027	3	92,233	89,90,91,92,93,94,95,230,231,232,233,234,235,236	243,255,308	240,241,242,243,244,245,246,252,253,254,255,256,257,258,305,306,307,308,309,310,311	92,233	243,255,308	141	37	0.283702	236	88	0.241449				0.380282	0.715909	189	497	152.784	0.307412
P0AAB4	AF	A	5	-1.1411	3	-0.96514	1	301,437	298,299,300,301,302,303,304,434,435,436,437,438,439,440	160,179,190,451	157,158,159,160,161,162,163,176,177,178,179,180,181,182,187,188,189,190,191,192,193,448,449,450,451,452,453,454	301,437	160,179,190,451	136	43	0.273642	240	107	0.261569	0.321932	0.531561	160	0.0925553	0.766667	46	497	87.6279	0.176314
P0AAB6	AF	A	1	-0.76047	1	-0.61261	1	198,232	195,196,197,198,199,200,201,229,230,231,232,233,234,235	175,238	172,173,174,175,176,177,178,235,236,237,238,239,240,241	198,232	175,238	34	39	0.114478	87	57	0.205387	0.589226	0.883838	175	0.198653	0.907692	59	297	56.8205	0.191315
P0AAB6	AF	A	2	0.73197	3	0.01342	0	88,282	85,86,87,88,89,90,91,279,280,281,282,283,284,285	7,37,53	4,5,6,7,8,9,10,34,35,36,37,38,39,40,50,51,52,53,54,55,56	88,282	7,37,53	194	2	0.653199	249	71	0.346801	0.023569	0.0795455	7				297	196	0.659933
P0AAB6	AF	A	3	-0.07265	0	-0.73907	1	164,177	161,162,163,164,165,166,167,174,175,176,177,178,179,180	209	206,207,208,209,210,211,212	164,177	209	13	6	0.043771	40	27	0.212121				0.296296	0.733333	88	297	18.6667	0.0628507
P0AAB6	AF	A	4	0.61831	1	-0.0018	0	212,256	209,210,211,212,213,214,215,253,254,255,256,257,258,259	163	160,161,162,163,164,165,166	212,256	163	44	5	0.148148	100	35	0.222222	0.548822	0.768868	163				297	72.6	0.244444
P0AAC0	AF	A	1	0.20464	0	0.66573	1	135,270	132,133,134,135,136,137,138,267,268,269,270,271,272,273	294	291,292,293,294,295,296,297	135,270	294	135	3	0.427215	190	36	0.265823				0.0696203	0.478261	22	316	146.333	0.46308
P0AAC0	AF	A	2	0.62013	1	0.00992	0	27,111	24,25,26,27,28,29,30,108,109,110,111,112,113,114	7	4,5,6,7,8,9,10	27,111	7	84	20	0.265823	124	33	0.18038	0.0221519	0.259259	7				316	123.65	0.391297
P0AAC0	AF	A	3	0.7737	1	0.11291	0	180,267	177,178,179,180,181,182,183,264,265,266,267,268,269,270	157	154,155,156,157,158,159,160	180,267	157	87	18	0.275316	126	36	0.202532	0.496835	0.872222	157				316	110.611	0.350035
P0AAC8	AF	A	1	-0.72071	1	-0.05156	0	40,72	37,38,39,40,41,42,43,69,70,71,72,73,74,75	28	25,26,27,28,29,30,31	40,72	28	32	19	0.299065	61	32	0.542056	0.261682	0.7	28				107	56.5263	0.528283
P0AAD2	AF	A	1	-0.305	0	0.82333	1	38,253	35,36,37,38,39,40,41,250,251,252,253,254,255,256	299	296,297,298,299,300,301,302	38,253	299	215	8	0.519324	332	32	0.207729				0.277778	0.714286	115	414	230.5	0.556763
P0AAD2	AF	A	2	-0.69791	1	0.98367	3	42,180	39,40,41,42,43,44,45,177,178,179,180,181,182,183	25,204,242,297	22,23,24,25,26,27,28,201,202,203,204,205,206,207,239,240,241,242,243,244,245,294,295,296,297,298,299,300	42,180	25,204,242,297	138	33	0.333333	258	93	0.297101	0.0603865	0.595238	25	0.282609	0.5	117	414	145.394	0.351193
P0AAD2	AF	A	3	0.82272	1	0.60515	1	112,265	109,110,111,112,113,114,115,262,263,264,265,266,267,268	40,292	37,38,39,40,41,42,43,289,290,291,292,293,294,295	112,265	40,292	153	261	0.369565	269	63	0.251208	0.0966184	0.357143	40	0.294686	0.818792	122	414	203.805	0.492282
P0AAD2	AF	A	4	1.64824	2	-0.07048	0	203,348	200,201,202,203,204,205,206,345,346,347,348,349,350,351	26,102	23,24,25,26,27,28,29,99,100,101,102,103,104,105	203,348	26,102	145	44	0.350242	256	66	0.224638	0.0628019	0.128079	26				414	161.295	0.389603
P0AAD4	AF	A	1	-0.02542	0	0.62005	1	40,230	37,38,39,40,41,42,43,227,228,229,230,231,232,233	285	282,283,284,285,286,287,288	40,230	285	190	34	0.471464	315	32	0.17866				0.292804	0.682081	118	403	214.029	0.53109
P0AAD4	AF	A	2	-0.60172	1	0.97624	3	34,173	31,32,33,34,35,36,37,170,171,172,173,174,175,176	18,195,235,284	15,16,17,18,19,20,21,192,193,194,195,196,197,198,232,233,234,235,236,237,238,281,282,283,284,285,286,287	34,173	18,195,235,284	139	24	0.344913	255	100	0.297767	0.044665	0.529412	18	0.295285	0.517391	119	403	142.792	0.354322
P0AAD4	AF	A	3	0.78508	1	0.63351	1	105,259	102,103,104,105,106,107,108,256,257,258,259,260,261,262	31,281	28,29,30,31,32,33,34,278,279,280,281,282,283,284	105,259	31,281	154	224	0.382134	272	67	0.282878	0.0769231	0.295238	31	0.30273	0.847222	122	403	199.121	0.494096
P0AAD4	AF	A	4	1.53371	2	-0.0676	0	192,337	189,190,191,192,193,194,195,334,335,336,337,338,339,340	18,94	15,16,17,18,19,20,21,91,92,93,94,95,96,97	192,337	18,94	145	42	0.359801	259	68	0.225806	0.044665	0.09375	18				403	173.333	0.430108
P0AAD6	AF	A	1	-0.43107	0	0.8098	1	42,269	39,40,41,42,43,44,45,266,267,268,269,270,271,272	318	315,316,317,318,319,320,321	42,269	318	227	2	0.529138	342	39	0.214452				0.258741	0.69375	111	429	231.5	0.539627
P0AAD6	AF	A	2	-0.6523	1	0.99305	3	50,191	47,48,49,50,51,52,53,188,189,190,191,192,193,194	33,223,268,317	30,31,32,33,34,35,36,220,221,222,223,224,225,226,265,266,267,268,269,270,271,314,315,316,317,318,319,320	50,191	33,223,268,317	141	38	0.328671	270	110	0.321678	0.0769231	0.66	33	0.261072	0.470588	112	429	135.263	0.315299
P0AAD6	AF	A	3	0.73921	1	0.61282	1	131,293	128,129,130,131,132,133,134,290,291,292,293,294,295,296	49,315	46,47,48,49,50,51,52,312,313,314,315,316,317,318	131,293	49,315	162	241	0.377622	280	66	0.230769	0.114219	0.374046	49	0.265734	0.838235	114	429	208.303	0.485555
P0AAD6	AF	A	4	1.63327	2	-0.03522	0	220,374	217,218,219,220,221,222,223,371,372,373,374,375,376,377	35,114	32,33,34,35,36,37,38,111,112,113,114,115,116,117	220,374	35,114	154	37	0.358974	272	66	0.216783	0.0815851	0.159091	35				429	150.486	0.350784
P0AAD6	AF	A	5	0.18343	0	-0.74784	1	162,227	159,160,161,162,163,164,165,224,225,226,227,228,229,230	265	262,263,264,265,266,267,268	162,227	265	65	2	0.151515	145	27	0.188811				0.382284	0.811881	164	429	68.5	0.159674
P0AAD8	AF	A	1	-0.49979	0	0.75408	1	40,271	37,38,39,40,41,42,43,268,269,270,271,272,273,274	332	329,330,331,332,333,334,335	40,271	332	231	1	0.521445	343	36	0.198646				0.250564	0.645349	111	443	231	0.521445
P0AAD8	AF	A	2	0.13993	0	-0.75288	1	157,230	154,155,156,157,158,159,160,227,228,229,230,231,232,233	273	270,271,272,273,274,275,276	157,230	273	73	1	0.164786	158	33	0.182844				0.383747	0.798122	170	443	73	0.164786
P0AAD8	AF	A	3	-0.65629	1	1.03889	3	49,190	46,47,48,49,50,51,52,187,188,189,190,191,192,193	32,221,273,331	29,30,31,32,33,34,35,218,219,220,221,222,223,224,270,271,272,273,274,275,276,328,329,330,331,332,333,334	49,190	32,221,273,331	141	38	0.318284	271	112	0.30474	0.0722348	0.653061	32	0.252822	0.442688	112	443	133.974	0.302424
P0AAD8	AF	A	4	0.72128	1	0.66422	1	130,299	127,128,129,130,131,132,133,296,297,298,299,300,301,302	48,329	45,46,47,48,49,50,51,326,327,328,329,330,331,332	130,299	48,329	169	234	0.38149	282	62	0.232506	0.108352	0.369231	48	0.257336	0.791667	114	443	219.406	0.495273
P0AAD8	AF	A	5	1.61615	2	-0.04119	0	220,389	217,218,219,220,221,222,223,386,387,388,389,390,391,392	34,113	31,32,33,34,35,36,37,110,111,112,113,114,115,116	220,389	34,113	169	42	0.38149	280	65	0.21219	0.0767494	0.154545	34				443	169.333	0.382242
P0AAE0	AF	A	1	-0.22004	0	0.71907	1	42,283	39,40,41,42,43,44,45,280,281,282,283,284,285,286	312	309,310,311,312,313,314,315	42,283	312	241	1	0.512766	349	34	0.170213				0.33617	0.84492	158	470	241	0.512766
P0AAE0	AF	A	2	1.39131	1	-0.11396	0	124,368	121,122,123,124,125,126,127,365,366,367,368,369,370,371	51	48,49,50,51,52,53,54	124,368	51	244	1	0.519149	338	37	0.178723	0.108511	0.41129	51				470	244	0.519149
P0AAE0	AF	A	3	0.71181	1	0.61594	1	128,288	125,126,127,128,129,130,131,285,286,287,288,289,290,291	53,306	50,51,52,53,54,55,56,303,304,305,306,307,308,309	128,288	53,306	160	266	0.340426	266	66	0.212766	0.112766	0.414062	53	0.348936	0.901099	164	470	222.274	0.472924
P0AAE0	AF	A	4	1.54873	2	-0.17594	0	223,372	220,221,222,223,224,225,226,369,370,371,372,373,374,375	38,114	35,36,37,38,39,40,41,111,112,113,114,115,116,117	223,372	38,114	149	28	0.317021	271	66	0.206383	0.0808511	0.170404	38				470	174.679	0.371657
P0AAE0	AF	A	5	-0.75985	1	0.94407	3	57,200	54,55,56,57,58,59,60,197,198,199,200,201,202,203	37,226,266,309	34,35,36,37,38,39,40,223,224,225,226,227,228,229,263,264,265,266,267,268,269,306,307,308,309,310,311,312	57,200	37,226,266,309	143	49	0.304255	276	103	0.27234	0.0787234	0.649123	37	0.342553	0.596296	161	470	143.571	0.305471
P0AAE2	AF	A	1	-0.33212	0	0.60816	1	45,251	42,43,44,45,46,47,48,248,249,250,251,252,253,254	296	293,294,295,296,297,298,299	45,251	296	206	11	0.450766	330	34	0.185996				0.352298	0.781553	161	457	228	0.498906
P0AAE2	AF	A	2	0.87712	1	0.62774	1	113,271	110,111,112,113,114,115,116,268,269,270,271,272,273,274	42,292	39,40,41,42,43,44,45,289,290,291,292,293,294,295	113,271	42,292	158	234	0.345733	270	68	0.238512	0.0919037	0.371681	42	0.36105	0.887097	165	457	220.167	0.481765
P0AAE2	AF	A	3	1.6397	2	-0.19448	0	210,357	207,208,209,210,211,212,213,354,355,356,357,358,359,360	26,104	23,24,25,26,27,28,29,101,102,103,104,105,106,107	210,357	26,104	147	38	0.321663	267	59	0.201313	0.0568928	0.12381	26				457	166.158	0.363584
P0AAE2	AF	A	4	-0.65659	1	1.02144	3	42,186	39,40,41,42,43,44,45,183,184,185,186,187,188,189	24,214,249,296	21,22,23,24,25,26,27,211,212,213,214,215,216,217,246,247,248,249,250,251,252,293,294,295,296,297,298,299	42,186	24,214,249,296	144	53	0.315098	276	95	0.299781	0.0525164	0.571429	24	0.352298	0.594096	161	457	142.377	0.311548
P0AAE5	AF	A	1	-0.64941	2	0.60518	0	33,206	30,31,32,33,34,35,36,203,204,205,206,207,208,209	19,20	16,17,18,19,20,21,22,17,18,19,20,21,22,23	33,206	19,20	173	1	0.376087	301	38	0.191304	0.0413043	0.575758	19				460	173	0.376087
P0AAE5	AF	A	2	0.74149	1	0.61411	1	105,267	102,103,104,105,106,107,108,264,265,266,267,268,269,270	33,292	30,31,32,33,34,35,36,289,290,291,292,293,294,295	105,267	33,292	162	254	0.352174	271	66	0.232609	0.0717391	0.314286	33	0.365217	0.870466	168	460	219.768	0.477756
P0AAE5	AF	A	3	1.35312	2	-0.14378	0	209,355	206,207,208,209,210,211,212,352,353,354,355,356,357,358	20,98	17,18,19,20,21,22,23,95,96,97,98,99,100,101	209,355	20,98	146	35	0.317391	278	61	0.2	0.0434783	0.0956938	20				460	166.029	0.360932
P0AAE5	AF	A	4	-0.10798	0	0.72067	1	43,249	40,41,42,43,44,45,46,246,247,248,249,250,251,252	296	293,294,295,296,297,298,299	43,249	296	206	24	0.447826	333	33	0.173913				0.356522	0.777251	164	460	232.083	0.504529
P0AAE5	AF	A	5	-0.60094	1	0.91344	3	40,183	37,38,39,40,41,42,43,180,181,182,183,184,185,186	19,212,247,295	16,17,18,19,20,21,22,209,210,211,212,213,214,215,244,245,246,247,248,249,250,292,293,294,295,296,297,298	40,183	19,212,247,295	143	51	0.31087	269	96	0.286957	0.0413043	0.475	19	0.358696	0.595668	165	460	148.667	0.323188
P0AAE8	AF	A	1	-0.33871	0	0.6613	1	34,252	31,32,33,34,35,36,37,249,250,251,252,253,254,255	286	283,284,285,286,287,288,289	34,252	286	218	1	0.490991	332	36	0.177928				0.355856	0.822917	158	444	218	0.490991
P0AAE8	AF	A	2	0.73452	1	0.60497	1	107,256	104,105,106,107,108,109,110,253,254,255,256,257,258,259	34,284	31,32,33,34,35,36,37,281,282,283,284,285,286,287	107,256	34,284	149	265	0.335586	263	70	0.247748	0.0765766	0.317757	34	0.36036	0.851064	160	444	206.226	0.464474
P0AAE8	AF	A	3	1.60494	2	-0.06204	0	198,356	195,196,197,198,199,200,201,353,354,355,356,357,358,359	22,96	19,20,21,22,23,24,25,93,94,95,96,97,98,99	198,356	22,96	158	28	0.355856	292	63	0.222973	0.0495495	0.111111	22				444	153.679	0.346123
P0AAE8	AF	A	4	0.31903	0	-0.8435	1	140,212	137,138,139,140,141,142,143,209,210,211,212,213,214,215	241	238,239,240,241,242,243,244	140,212	241	72	1	0.162162	171	39	0.207207				0.457207	0.875	203	444	72	0.162162
P0AAE8	AF	A	5	-0.62457	1	0.84551	3	41,178	38,39,40,41,42,43,44,175,176,177,178,179,180,181	19,201,237,284	16,17,18,19,20,21,22,198,199,200,201,202,203,204,234,235,236,237,238,239,240,281,282,283,284,285,286,287	41,178	19,201,237,284	137	61	0.308559	281	102	0.306306	0.0427928	0.463415	19	0.36036	0.601504	160	444	139.361	0.313875
P0AAF1	AF	A	1	1.18865	1	-0.0707	0	129,337	126,127,128,129,130,131,132,334,335,336,337,338,339,340	41	38,39,40,41,42,43,44	129,337	41	208	2	0.473804	297	31	0.168565	0.0933941	0.317829	41				439	208.5	0.474943
P0AAF1	AF	A	2	-0.06935	0	0.72561	1	45,243	42,43,44,45,46,47,48,240,241,242,243,244,245,246	290	287,288,289,290,291,292,293	45,243	290	198	14	0.451025	329	38	0.207289				0.339408	0.760204	149	439	218.714	0.49821
P0AAF1	AF	A	3	0.31624	0	-0.83112	1	143,215	140,141,142,143,144,145,146,212,213,214,215,216,217,218	244	241,242,243,244,245,246,247	143,215	244	72	1	0.164009	163	38	0.205011				0.444191	0.870536	195	439	72	0.164009
P0AAF1	AF	A	4	-0.70445	1	0.92438	3	42,177	39,40,41,42,43,44,45,174,175,176,177,178,179,180	23,205,240,287	20,21,22,23,24,25,26,202,203,204,205,206,207,208,237,238,239,240,241,242,243,284,285,286,287,288,289,290	42,177	23,205,240,287	135	51	0.307517	274	96	0.289294	0.0523918	0.547619	23	0.346241	0.580153	152	439	142.118	0.32373
P0AAF1	AF	A	5	0.74596	1	0.60759	1	110,259	107,108,109,110,111,112,113,256,257,258,259,260,261,262	38,284	35,36,37,38,39,40,41,281,282,283,284,285,286,287	110,259	38,284	149	262	0.339408	261	70	0.232346	0.0865604	0.345455	38	0.353075	0.861111	155	439	208.038	0.473891
P0AAF1	AF	A	6	1.42427	2	0.07761	0	207,360	204,205,206,207,208,209,210,357,358,359,360,361,362,363	24,97	21,22,23,24,25,26,27,94,95,96,97,98,99,100	207,360	24,97	153	29	0.348519	287	63	0.243736	0.0546697	0.115942	24				439	149.966	0.341607
P0AAF3	AF	A	1	0.64341	1	-0.08388	0	49,216	46,47,48,49,50,51,52,213,214,215,216,217,218,219	36	33,34,35,36,37,38,39	49,216	36	167	3	0.331349	216	36	0.146825	0.0714286	0.734694	36				504	169.333	0.335979
P0AAF3	AF	A	2	0.02871	0	0.78069	1	35,186	32,33,34,35,36,37,38,183,184,185,186,187,188,189	197	194,195,196,197,198,199,200	35,186	197	151	4	0.299603	203	41	0.121032				0.609127	0.965409	307	504	154.75	0.307044
P0AAF3	AF	A	3	-0.0407	0	0.83909	1	284,442	281,282,283,284,285,286,287,439,440,441,442,443,444,445	452	449,450,451,452,453,454,455	284,442	452	158	10	0.313492	218	40	0.128968				0.103175	0.83871	52	504	185.2	0.36746
P0AAF3	AF	A	4	0.73167	1	-0.11757	0	298,472	295,296,297,298,299,300,301,469,470,471,472,473,474,475	285	282,283,284,285,286,287,288	298,472	285	174	5	0.345238	238	43	0.172619	0.565476	0.956376	285				504	178.4	0.353968
P0AAF6	AF	A	1	0.00354	0	0.67167	1	30,188	27,28,29,30,31,32,33,185,186,187,188,189,190,191	194	191,192,193,194,195,196,197	30,188	194	158	2	0.652893	205	36	0.22314				0.198347	0.888889	48	242	159	0.657025
P0AAF6	AF	A	2	0.61259	1	-0.11892	0	41,214	38,39,40,41,42,43,44,211,212,213,214,215,216,217	31	28,29,30,31,32,33,34	41,214	31	173	2	0.714876	219	37	0.280992	0.128099	0.756098	31				242	175	0.72314
P0AAG0	AF	A	1	-0.07629	0	0.82877	1	35,197	32,33,34,35,36,37,38,194,195,196,197,198,199,200	208	205,206,207,208,209,210,211	35,197	208	162	4	0.495413	215	41	0.180428				0.363914	0.915385	119	327	165	0.504587
P0AAG3	AF	A	1	0.03801	0	0.62151	1	29,183	26,27,28,29,30,31,32,180,181,182,183,184,185,186	189	186,187,188,189,190,191,192	29,183	189	154	1	0.639004	199	34	0.219917				0.215768	0.896552	52	241	154	0.639004
P0AAG3	AF	A	2	0.60964	1	-0.15972	0	40,209	37,38,39,40,41,42,43,206,207,208,209,210,211,212	30	27,28,29,30,31,32,33	40,209	30	169	1	0.701245	213	32	0.26971	0.124481	0.75	30				241	169	0.701245
P0AAG5	AF	A	1	0.70225	1	-0.02855	0	383,545	380,381,382,383,384,385,386,542,543,544,545,546,547,548	370	367,368,369,370,371,372,373	383,545	370	162	7	0.273187	215	36	0.116358	0.623946	0.966057	370				593	167.286	0.282101
P0AAG5	AF	A	2	-0.02027	0	0.88415	1	329,389	326,327,328,329,330,331,332,386,387,388,389,390,391,392	407	404,405,406,407,408,409,410	329,389	407	60	7	0.10118	120	24	0.084317				0.313659	0.911765	186	593	184.429	0.311009
P0AAG8	AF	A	1	0.63721	1	-0.11569	0	55,222	52,53,54,55,56,57,58,219,220,221,222,223,224,225	42	39,40,41,42,43,44,45	55,222	42	167	3	0.33004	220	35	0.146245	0.083004	0.763636	42				506	169.333	0.334651
P0AAG8	AF	A	2	0.68396	1	-0.1497	0	305,477	302,303,304,305,306,307,308,474,475,476,477,478,479,480	292	289,290,291,292,293,294,295	305,477	292	172	9	0.339921	229	42	0.166008	0.577075	0.957377	292				506	178.222	0.352218
P0AAG8	AF	A	3	0.06727	0	0.77862	1	41,192	38,39,40,41,42,43,44,189,190,191,192,193,194,195	203	200,201,202,203,204,205,206	41,192	203	151	4	0.298419	210	40	0.12253				0.598814	0.964968	303	506	154.75	0.30583
P0AAG8	AF	A	4	-0.0433	0	0.83797	1	291,449	288,289,290,291,292,293,294,446,447,448,449,450,451,452	459	456,457,458,459,460,461,462	291,449	459	158	11	0.312253	216	39	0.130435				0.0928854	0.824561	47	506	219.636	0.434064
P0AAH0	AF	A	1	0.06093	0	0.7697	1	38,196	35,36,37,38,39,40,41,193,194,195,196,197,198,199	205	202,203,204,205,206,207,208	38,196	205	158	1	0.614786	209	36	0.249027				0.202335	0.852459	52	257	158	0.614786
P0AAH0	AF	A	2	0.72099	1	-0.17301	0	52,225	49,50,51,52,53,54,55,222,223,224,225,226,227,228	39	36,37,38,39,40,41,42	52,225	39	173	4	0.673152	221	37	0.276265	0.151751	0.75	39				257	176.75	0.687743
P0AAH4	AF	A	1	-0.07507	0	0.85279	1	35,202	32,33,34,35,36,37,38,199,200,201,202,203,204,205	213	210,211,212,213,214,215,216	35,202	213	167	4	0.506061	217	40	0.181818				0.354545	0.914062	117	330	170	0.515152
P0AAH8	AF	A	1	-0.04699	0	0.685	1	42,197	39,40,41,42,43,44,45,194,195,196,197,198,199,200	204	201,202,203,204,205,206,207	42,197	204	155	3	0.578358	201	37	0.205224				0.238806	0.901408	64	268	156	0.58209
P0AAI1	AF	A	1	0.67613	1	-0.10368	0	53,206	50,51,52,53,54,55,56,203,204,205,206,207,208,209	40	37,38,39,40,41,42,43	53,206	40	153	2	0.6	206	38	0.301961	0.156863	0.754717	40				255	154.5	0.605882
P0AAI1	AF	A	2	0.01337	0	0.7911	1	39,175	36,37,38,39,40,41,42,172,173,174,175,176,177,178	187	184,185,186,187,188,189,190	39,175	187	136	5	0.533333	187	43	0.270588				0.266667	0.85	68	255	139.2	0.545882
P0AAI3	AF	A	1	0.64141	1	0.05859	0	201,319	198,199,200,201,202,203,204,316,317,318,319,320,321,322	189	186,187,188,189,190,191,192	201,319	189	118	2	0.18323	170	36	0.113354	0.293478	0.940299	189				644	119.5	0.185559
P0AAI3	AF	A	2	-0.05331	0	0.64831	1	189,253	186,187,188,189,190,191,192,250,251,252,253,254,255,256	295	292,293,294,295,296,297,298	189,253	295	64	4	0.0993789	133	34	0.100932				0.541925	0.892583	349	644	88	0.136646
P0AAI3	AF	A	3	-0.6955	1	-0.13784	0	437,582	434,435,436,437,438,439,440,579,580,581,582,583,584,585	417	414,415,416,417,418,419,420	437,582	417	145	6	0.225155	197	37	0.113354	0.647516	0.954233	417				644	151	0.234472
P0AAI5	AF	A	1	0.8085	1	-0.08977	0	315,397	312,313,314,315,316,317,318,394,395,396,397,398,399,400	301	298,299,300,301,302,303,304	315,397	301	82	2	0.198547	172	36	0.213075	0.728814	0.955556	301				413	83	0.200969
P0AAI5	AF	A	2	0.66301	1	-0.02189	0	153,187	150,151,152,153,154,155,156,184,185,186,187,188,189,190	101	98,99,100,101,102,103,104	153,187	101	34	9	0.0823245	98	38	0.169492	0.244552	0.660131	101				413	69.5556	0.168415
P0AAI5	AF	A	3	0	0	-0.82469	1	4,100	1,2,3,4,5,6,7,97,98,99,100,101,102,103	241	238,239,240,241,242,243,244	4,100	241	96	3	0.232446	190	44	0.193705				0.416465	0.549521	172	413	151.667	0.367232
P0AAI5	AF	A	4	-0.62872	1	0.02013	0	241,258	238,239,240,241,242,243,244,255,256,257,258,259,260,261	7	4,5,6,7,8,9,10	241,258	7	17	148	0.0411622	51	38	0.20339	0.0169492	0.0290456	7				413	161.608	0.391303
P0AAI9	AF	A	1	0.0411	0	-1.66445	2	91,160	88,89,90,91,92,93,94,157,158,159,160,161,162,163	170,199	167,168,169,170,171,172,173,196,197,198,199,200,201,202	91,160	170,199	69	4	0.223301	160	59	0.326861				0.355987	0.738255	110	309	48.75	0.157767
P0AAI9	AF	A	2	-0.80726	1	-0.01138	0	168,194	165,166,167,168,169,170,171,191,192,193,194,195,196,197	133	130,131,132,133,134,135,136	168,194	133	26	38	0.0841424	65	40	0.200647	0.430421	0.791667	133				309	77.3158	0.250213
P0AAJ1	AF	A	1	-0.71917	1	0.18472	0	61,186	58,59,60,61,62,63,64,183,184,185,186,187,188,189	6	3,4,5,6,7,8,9	61,186	6	125	14	0.609756	170	33	0.346341	0.0292683	0.0983607	6				205	134.929	0.658188
P0AAJ1	AF	A	2	-0.62336	1	-0.70718	1	63,168	60,61,62,63,64,65,66,165,166,167,168,169,170,171	6,181	3,4,5,6,7,8,9,178,179,180,181,182,183,184	63,168	6,181	105	13	0.512195	158	52	0.443902	0.0292683	0.0952381	6	0.117073	0.648649	24	205	101.154	0.493433
P0AAJ3	AF	A	1	-0.71743	1	-0.12276	0	162,223	159,160,161,162,163,164,165,220,221,222,223,224,225,226	31	28,29,30,31,32,33,34	162,223	31	61	43	0.207483	110	34	0.258503	0.105442	0.191358	31				294	129.116	0.439171
P0AAJ5	AF	A	1	-0.71689	1	-0.11973	0	162,223	159,160,161,162,163,164,165,220,221,222,223,224,225,226	31	28,29,30,31,32,33,34	162,223	31	61	44	0.203333	107	33	0.256667	0.103333	0.191358	31				300	128.477	0.428258
P0AAJ8	AF	A	1	-0.61337	1	-0.09277	0	137,260	134,135,136,137,138,139,140,257,258,259,260,261,262,263	40	37,38,39,40,41,42,43	137,260	40	123	35	0.375	194	37	0.228659	0.121951	0.291971	40				328	155.429	0.473868
P0AAK1	AF	A	1	-0.00513	0	0.64039	1	36,79	33,34,35,36,37,38,39,76,77,78,79,80,81,82	142	139,140,141,142,143,144,145	36,79	142	43	3	0.211823	85	39	0.344828				0.300493	0.491935	61	203	46	0.226601
P0AAK7	AF	A	1	-0.85387	1	0	0	88,213	85,86,87,88,89,90,91,210,211,212,213,214,215,216	39	36,37,38,39,40,41,42	88,213	39	125	4	0.560538	165	36	0.336323	0.174888	0.443182	39				223	134.75	0.60426
P0AAK7	AF	A	2	-0.87165	1	-0.60707	1	88,199	85,86,87,88,89,90,91,196,197,198,199,200,201,202	38,212	35,36,37,38,39,40,41,209,210,211,212,213,214,215	88,199	38,212	111	26	0.497758	161	51	0.372197	0.170404	0.431818	38	0.0493274	0.458333	11	223	110.846	0.497068
P0AAL3	AF	A	1	-0.8654	1	0.00093	0	183,212	180,181,182,183,184,185,186,209,210,211,212,213,214,215	129	126,127,128,129,130,131,132	183,212	129	29	1	0.125541	69	37	0.251082	0.558442	0.704918	129				231	29	0.125541
P0AAL3	AF	A	2	0.04502	0	-0.62112	1	45,83	42,43,44,45,46,47,48,80,81,82,83,84,85,86	90	87,88,89,90,91,92,93	45,83	90	38	2	0.164502	80	38	0.238095				0.61039	0.952703	141	231	42	0.181818
P0AAL3	AF	A	3	0.13064	0	-0.76215	1	144,168	141,142,143,144,145,146,147,165,166,167,168,169,170,171	175	172,173,174,175,176,177,178	144,168	175	24	4	0.103896	54	26	0.142857				0.242424	0.888889	56	231	33.75	0.146104
P0AAL6	AF	A	1	-0.61466	1	0	0	124,203	121,122,123,124,125,126,127,200,201,202,203,204,205,206	59	56,57,58,59,60,61,62	124,203	59	79	1	0.379808	114	28	0.235577	0.283654	0.475806	59				208	79	0.379808
P0AAL9	AF	A	1	-0.74357	1	0	0	55,103	52,53,54,55,56,57,58,100,101,102,103,104,105,106	12	9,10,11,12,13,14,15	55,103	12	48	2	0.440367	82	33	0.46789	0.110092	0.218182	12				109	48	0.440367
P0AAN3	AF	A	1	0.68865	1	0.07796	0	150,191	147,148,149,150,151,152,153,188,189,190,191,192,193,194	136	133,134,135,136,137,138,139	150,191	136	41	1	0.141379	101	44	0.251724	0.468966	0.906667	136				290	41	0.141379
P0AAN3	AF	A	2	-0.05283	0	1.11578	1	99,173	96,97,98,99,100,101,102,170,171,172,173,174,175,176	190	187,188,189,190,191,192,193	99,173	190	74	27	0.255172	139	36	0.255172				0.344828	0.854701	100	290	108.481	0.374074
P0AAN3	AF	A	3	0.66861	1	0	0	189,280	186,187,188,189,190,191,192,277,278,279,280,281,282,283	108	105,106,107,108,109,110,111	189,280	108	91	27	0.313793	143	40	0.251724	0.372414	0.571429	108				290	139.259	0.480204
P0AAP1	AF	A	1	-0.01016	0	-0.71016	1	227,284	224,225,226,227,228,229,230,281,282,283,284,285,286,287	294	291,292,293,294,295,296,297	227,284	294	57	14	0.153639	110	31	0.145553				0.207547	0.885057	77	371	66.2143	0.178475
P0AAP1	AF	A	2	-0.87308	1	-0.21808	0	288,349	285,286,287,288,289,290,291,346,347,348,349,350,351,352	244	241,242,243,244,245,246,247	288,349	244	61	2	0.16442	116	37	0.180593	0.657682	0.847222	244				371	64.5	0.173854
P0AAP5	AF	A	1	0.09607	0	-0.77476	1	24,48	21,22,23,24,25,26,27,45,46,47,48,49,50,51	94	91,92,93,94,95,96,97	24,48	94	24	15	0.115942	61	35	0.251208				0.545894	0.710692	113	207	50.4	0.243478
P0AAP5	AF	A	2	-0.84596	1	-0.06764	0	76,99	73,74,75,76,77,78,79,96,97,98,99,100,101,102	43	40,41,42,43,44,45,46	76,99	43	23	39	0.111111	68	32	0.241546	0.207729	0.565789	43				207	66.0769	0.319212
P0AAQ6	AF	A	1	0	0	-0.85785	1	8,54	5,6,7,8,9,10,11,51,52,53,54,55,56,57	66	63,64,65,66,67,68,69	8,54	66	46	4	0.393162	85	29	0.495726				0.435897	0.809524	51	117	48.25	0.412393
P0AAQ6	AF	A	2	-0.95118	1	0.03701	0	64,105	61,62,63,64,65,66,67,102,103,104,105,106,107,108	10	7,8,9,10,11,12,13	64,105	10	41	7	0.350427	84	36	0.393162	0.0854701	0.15625	10				117	46	0.393162
P0AAR3	AF	A	1	-0.72253	1	0.19416	0	59,87	56,57,58,59,60,61,62,84,85,86,87,88,89,90	50	47,48,49,50,51,52,53	59,87	50	28	23	0.176101	66	34	0.320755	0.314465	0.847458	50				159	56.6957	0.356576
P0AAS5	AF	A	1	0	0	0.73674	1	7,45	4,5,6,7,8,9,10,42,43,44,45,46,47,48	53	50,51,52,53,54,55,56	7,45	53	38	1	0.140221	78	41	0.225092				0.804428	0.964602	218	271	38	0.140221
P0AAS5	AF	A	2	-0.12898	0	0.65516	1	12,220	9,10,11,12,13,14,15,217,218,219,220,221,222,223	253	250,251,252,253,254,255,256	12,220	253	208	1	0.767528	247	31	0.324723				0.0664207	0.352941	18	271	208	0.767528
P0AAS5	AF	A	3	0.65944	1	0.63181	1	51,220	48,49,50,51,52,53,54,217,218,219,220,221,222,223	9,257	6,7,8,9,10,11,12,254,255,256,257,258,259,260	51,220	9,257	169	47	0.623616	234	64	0.372694	0.0332103	0.176471	9	0.0516605	0.27451	14	271	121.617	0.448771
P0AAT2	AF	A	1	-0.077	0	-0.7653	1	53,74	50,51,52,53,54,55,56,71,72,73,74,75,76,77	82	79,80,81,82,83,84,85	53,74	82	21	4	0.172131	51	26	0.434426				0.327869	0.833333	40	122	24	0.196721
P0AAT4	AF	A	1	-1.01815	1	0.01433	0	358,398	355,356,357,358,359,360,361,395,396,397,398,399,400,401	268	265,266,267,268,269,270,271	358,398	268	40	4	0.0963855	84	25	0.113253	0.645783	0.748603	268				415	41.5	0.1
P0AAT4	AF	A	2	-0.01704	0	-0.78957	1	259,342	256,257,258,259,260,261,262,339,340,341,342,343,344,345	366	363,364,365,366,367,368,369	259,342	366	83	5	0.2	121	32	0.108434				0.118072	0.671233	49	415	85	0.204819
P0AAT9	AF	A	1	0.66586	1	-0.29727	0	87,122	84,85,86,87,88,89,90,119,120,121,122,123,124,125	60	57,58,59,60,61,62,63	87,122	60	35	6	0.21875	79	22	0.43125	0.375	0.689655	60				160	43.6667	0.272917
P0AAV4	AF	A	1	-0.65322	1	0.82142	1	50,128	47,48,49,50,51,52,53,125,126,127,128,129,130,131	30,206	27,28,29,30,31,32,33,203,204,205,206,207,208,209	50,128	30,206	78	15	0.357798	155	58	0.376147	0.137615	0.6	30	0.0550459	0.133333	12	218	95.1333	0.436391
P0AAV4	AF	A	2	0.02193	0	0.65819	1	87,124	84,85,86,87,88,89,90,121,122,123,124,125,126,127	210	207,208,209,210,211,212,213	87,124	210	37	1	0.169725	71	33	0.238532				0.0366972	0.0851064	8	218	37	0.169725
P0AAV4	AF	A	3	-0.96459	1	-0.09895	0	172,187	169,170,171,172,173,174,175,184,185,186,187,188,189,190	162	159,160,161,162,163,164,165	172,187	162	15	42	0.0688073	61	40	0.293578	0.743119	0.94186	162				218	30.119	0.138161
P0AAV8	AF	A	1	-0.24539	0	-0.63783	1	151,314	148,149,150,151,152,153,154,311,312,313,314,315,316,317	336	333,334,335,336,337,338,339	151,314	336	163	4	0.465714	213	39	0.2				0.04	0.388889	14	350	164.5	0.47
P0AAV8	AF	A	2	-0.1325	0	0.60625	1	13,152	10,11,12,13,14,15,16,149,150,151,152,153,154,155	337	334,335,336,337,338,339,340	13,152	337	139	3	0.397143	185	35	0.185714				0.0371429	0.0656566	13	350	142.333	0.406667
P0AAW1	AF	A	1	-0.70349	1	0.01534	0	213,235	210,211,212,213,214,215,216,232,233,234,235,236,237,238	206	203,204,205,206,207,208,209	213,235	206	22	1	0.0869565	69	30	0.193676	0.814229	0.967136	206				253	22	0.0869565
P0AAW1	AF	A	2	0.83561	1	-0.25803	0	40,233	37,38,39,40,41,42,43,230,231,232,233,234,235,236	14	11,12,13,14,15,16,17	40,233	14	193	13	0.762846	230	40	0.288538	0.055336	0.35	14				253	206.385	0.815749
P0AAX8	AF	A	1	1.0419	1	0.10042	0	205,256	202,203,204,205,206,207,208,253,254,255,256,257,258,259	126	123,124,125,126,127,128,129	205,256	126	51	3	0.166667	140	39	0.222222	0.411765	0.614634	126				306	53.6667	0.175381
P0AAX8	AF	A	2	-0.07671	0	0.62968	1	126,201	123,124,125,126,127,128,129,198,199,200,201,202,203,204	210	207,208,209,210,211,212,213	126,201	210	75	11	0.245098	116	32	0.189542				0.313725	0.914286	96	306	117.545	0.384135
P0AAY6	AF	A	1	-0.78336	1	-0.00088	0	96,141	93,94,95,96,97,98,99,138,139,140,141,142,143,144	62	59,60,61,62,63,64,65	96,141	62	45	1	0.28481	90	33	0.335443	0.392405	0.645833	62				158	45	0.28481
P0AAZ4	AF	A	1	0.01519	0	0.75758	1	52,130	49,50,51,52,53,54,55,127,128,129,130,131,132,133	138	135,136,137,138,139,140,141	52,130	138	78	1	0.174497	127	39	0.14094				0.691275	0.974763	309	447	78	0.174497
P0AAZ4	AF	A	2	0.6659	1	0.03241	0	63,162	60,61,62,63,64,65,66,159,160,161,162,163,164,165	55	52,53,54,55,56,57,58	63,162	55	99	2	0.221477	128	33	0.138702	0.123043	0.873016	55				447	99.5	0.222595
P0AB01	AF	A	1	0.6301	1	0.004	0	196,247	193,194,195,196,197,198,199,244,245,246,247,248,249,250	186	183,184,185,186,187,188,189	196,247	186	51	1	0.196911	106	40	0.266409	0.718147	0.94898	186				259	51	0.196911
P0AB01	AF	A	2	0.01977	0	0.88524	1	67,187	64,65,66,67,68,69,70,184,185,186,187,188,189,190	207	204,205,206,207,208,209,210	67,187	207	120	10	0.46332	144	31	0.220077				0.200772	0.722222	52	259	122.1	0.471429
P0AB01	AF	A	3	0.68926	1	0.09881	0	115,182	112,113,114,115,116,117,118,179,180,181,182,183,184,185	81	78,79,80,81,82,83,84	115,182	81	67	20	0.258687	102	32	0.220077	0.312741	0.704348	81				259	93.75	0.361969
P0AB03	AF	A	1	-0.02517	0	-0.80032	1	43,76	40,41,42,43,44,45,46,73,74,75,76,77,78,79	91	88,89,90,91,92,93,94	43,76	91	33	5	0.111111	70	38	0.185185				0.693603	0.932127	206	297	56.2	0.189226
P0AB10	AF	A	1	-0.02749	0	0.67371	1	28,86	25,26,27,28,29,30,31,83,84,85,86,87,88,89	102	99,100,101,102,103,104,105	28,86	102	58	8	0.31016	105	28	0.358289				0.454545	0.841584	85	187	60.25	0.322193
P0AB10	AF	A	2	0.70619	1	-0.0665	0	102,114	99,100,101,102,103,104,105,111,112,113,114,115,116,117	45	42,43,44,45,46,47,48	102,114	45	12	55	0.0641711	38	29	0.256684	0.240642	0.441176	45				187	69.2182	0.370151
P0AB12	AF	A	1	-0.64379	1	0	0	64,145	61,62,63,64,65,66,67,142,143,144,145,146,147,148	55	52,53,54,55,56,57,58	64,145	55	81	1	0.547297	113	28	0.317568	0.371622	0.859375	55				148	81	0.547297
P0AB12	AF	A	2	-0.00719	0	-0.90228	1	37,78	34,35,36,37,38,39,40,75,76,77,78,79,80,81	127	124,125,126,127,128,129,130	37,78	127	41	39	0.277027	85	33	0.378378				0.141892	0.3	21	148	74.0513	0.500347
P0AB20	AF	A	1	-0.67325	1	0.11253	0	20,81	17,18,19,20,21,22,23,78,79,80,81,82,83,84	12	9,10,11,12,13,14,15	20,81	12	61	4	0.580952	88	33	0.504762	0.114286	0.6	12				105	64.5	0.614286
P0AB24	AF	A	1	-0.63625	1	0.19939	0	217,280	214,215,216,217,218,219,220,277,278,279,280,281,282,283	184	181,182,183,184,185,186,187	217,280	184	63	6	0.168	139	37	0.216	0.490667	0.847926	184				375	75.3333	0.200889
P0AB38	AF	A	1	0.62128	1	-0.04966	0	125,177	122,123,124,125,126,127,128,174,175,176,177,178,179,180	104	101,102,103,104,105,106,107	125,177	104	52	12	0.244131	85	35	0.319249	0.488263	0.832	104				213	67.6667	0.317684
P0AB43	AF	A	1	-0.755	1	-0.04228	0	28,63	25,26,27,28,29,30,31,60,61,62,63,64,65,66	15	12,13,14,15,16,17,18	28,63	15	35	28	0.324074	67	32	0.527778	0.138889	0.535714	15				108	52.1429	0.482804
P0AB55	AF	A	1	0	0	-0.66548	1	7,43	4,5,6,7,8,9,10,40,41,42,43,44,45,46	58	55,56,57,58,59,60,61	7,43	58	36	3	0.367347	64	32	0.55102				0.408163	0.727273	40	98	36.3333	0.370748
P0AB65	AF	A	1	-0.81638	2	0	0	48,89	45,46,47,48,49,50,51,86,87,88,89,90,91,92	6,33	3,4,5,6,7,8,9,30,31,32,33,34,35,36	48,89	6,33	41	5	0.445652	77	56	0.663043	0.0652174	0.125	6				92	43.8	0.476087
P0AB67	AF	A	1	0.05155	0	0.74994	1	130,168	127,128,129,130,131,132,133,165,166,167,168,169,170,171	204	201,202,203,204,205,206,207	130,168	204	38	25	0.0822511	91	29	0.151515				0.558442	0.877551	258	462	62.36	0.134978
P0AB67	AF	A	2	-0.03657	0	0.70204	1	291,439	288,289,290,291,292,293,294,436,437,438,439,440,441,442	445	442,443,444,445,446,447,448	291,439	445	148	1	0.320346	187	31	0.108225				0.0367965	0.73913	17	462	148	0.320346
P0AB67	AF	A	3	1.00535	1	0.22533	0	405,434	402,403,404,405,406,407,408,431,432,433,434,435,436,437	394	391,392,393,394,395,396,397	405,434	394	29	2	0.0627706	86	35	0.112554	0.852814	0.97284	394				462	29.5	0.0638528
P0AB67	AF	A	4	0.85567	1	0.28558	0	326,388	323,324,325,326,327,328,329,385,386,387,388,389,390,391	310	307,308,309,310,311,312,313	326,388	310	62	22	0.134199	114	37	0.170996	0.670996	0.95092	310				462	124	0.268398
P0AB67	AF	A	5	-0.03746	0	1.17362	3	262,345	259,260,261,262,263,264,265,342,343,344,345,346,347,348	421,435,445	418,419,420,421,422,423,424,432,433,434,435,436,437,438,442,443,444,445,446,447,448	262,345	421,435,445	83	34	0.179654	166	66	0.25974				0.0367965	0.145299	17	462	189.529	0.410237
P0AB71	AF	A	1	0.01537	0	1.06211	1	12,94	9,10,11,12,13,14,15,91,92,93,94,95,96,97	105	102,103,104,105,106,107,108	12,94	105	82	7	0.228412	155	39	0.175487				0.707521	0.958491	254	359	86.1429	0.239952
P0AB71	AF	A	2	1.0862	1	0	0	104,359	101,102,103,104,105,106,107,356,357,358,359,360,361,362	35	32,33,34,35,36,37,38	104,359	35	255	34	0.710306	312	38	0.231198	0.097493	0.336538	35				359	296.118	0.82484
P0AB74	AF	A	1	-0.01348	0	0.95613	1	14,198	11,12,13,14,15,16,17,195,196,197,198,199,200,201	206	203,204,205,206,207,208,209	14,198	206	184	4	0.643357	246	36	0.223776				0.27972	0.909091	80	286	199	0.695804
P0AB74	AF	A	2	0	0	1.20201	1	3,63	0,1,2,3,4,5,6,60,61,62,63,64,65,66	77	74,75,76,77,78,79,80	3,63	77	60	4	0.20979	122	33	0.199301				0.730769	0.93722	209	286	63.75	0.222902
P0AB74	AF	A	3	0.88218	1	-0.16131	0	34,235	31,32,33,34,35,36,37,232,233,234,235,236,237,238	22	19,20,21,22,23,24,25	34,235	22	201	38	0.702797	248	41	0.283217	0.0769231	0.647059	22				286	233.684	0.817078
P0AB77	AF	A	1	-0.99381	1	0.04401	0	251,277	248,249,250,251,252,253,254,274,275,276,277,278,279,280	107	104,105,106,107,108,109,110	251,277	107	26	32	0.0653266	72	40	0.203518	0.268844	0.426295	107				398	87.0938	0.218829
P0AB77	AF	A	2	-0.56371	0	-0.80752	1	186,355	183,184,185,186,187,188,189,352,353,354,355,356,357,358	365	362,363,364,365,366,367,368	186,355	365	169	24	0.424623	284	31	0.163317				0.0829146	0.767442	33	398	301.667	0.757956
P0AB77	AF	A	3	-0.02913	0	-0.91397	3	52,213	49,50,51,52,53,54,55,210,211,212,213,214,215,216	239,253,278	236,237,238,239,240,241,242,250,251,252,253,254,255,256,275,276,277,278,279,280,281	52,213	239,253,278	161	4	0.404523	255	86	0.326633				0.301508	0.648649	120	398	163.25	0.410176
P0AB77	AF	A	4	-0.0538	0	-1.19693	2	61,247	58,59,60,61,62,63,64,244,245,246,247,248,249,250	253,282	250,251,252,253,254,255,256,279,280,281,282,283,284,285	61,247	253,282	186	16	0.467337	252	68	0.218593				0.291457	0.768212	116	398	174	0.437186
P0AB77	AF	A	5	0.73756	1	0.1371	0	139,179	136,137,138,139,140,141,142,176,177,178,179,180,181,182	129	126,127,128,129,130,131,132	139,179	129	40	6	0.100503	81	37	0.198492	0.324121	0.928058	129				398	55.8333	0.140285
P0AB80	AF	A	1	0.77898	1	-0.0218	0	180,269	177,178,179,180,181,182,183,266,267,268,269,270,271,272	141	138,139,140,141,142,143,144	180,269	141	89	2	0.288026	149	33	0.171521	0.456311	0.783333	141				309	89.5	0.289644
P0AB80	AF	A	2	0.40369	0	0.65242	1	68,161	65,66,67,68,69,70,71,158,159,160,161,162,163,164	182	179,180,181,182,183,184,185	68,161	182	93	13	0.300971	180	33	0.249191				0.411003	0.858108	127	309	116	0.375405
P0AB80	AF	A	3	0.6368	1	0.00656	0	53,221	50,51,52,53,54,55,56,218,219,220,221,222,223,224	37	34,35,36,37,38,39,40	53,221	37	168	13	0.543689	248	38	0.255663	0.119741	0.698113	37				309	218.462	0.706995
P0AB83	AF	A	1	-0.64804	1	0.00132	0	44,184	41,42,43,44,45,46,47,181,182,183,184,185,186,187	36	33,34,35,36,37,38,39	44,184	36	140	1	0.663507	179	32	0.298578	0.170616	0.818182	36				211	140	0.663507
P0AB83	AF	A	2	0	0	-0.80903	1	10,150	7,8,9,10,11,12,13,147,148,149,150,151,152,153	175	172,173,174,175,176,177,178	10,150	175	140	7	0.663507	178	34	0.350711				0.170616	0.590164	36	211	144.571	0.685173
P0AB85	AF	A	1	-0.68603	1	-0.0033	0	239,259	236,237,238,239,240,241,242,256,257,258,259,260,261,262	232	229,230,231,232,233,234,235	239,259	232	20	1	0.0569801	68	28	0.122507	0.660969	0.970711	232				351	20	0.0569801
P0AB85	AF	A	2	0.17315	0	-0.79344	1	79,134	76,77,78,79,80,81,82,131,132,133,134,135,136,137	181	178,179,180,181,182,183,184	79,134	181	55	5	0.156695	116	29	0.173789				0.48433	0.78341	170	351	58.8	0.167521
P0AB85	AF	A	3	-0.82479	1	0.28168	0	143,264	140,141,142,143,144,145,146,261,262,263,264,265,266,267	123	120,121,122,123,124,125,126	143,264	123	121	16	0.344729	212	42	0.207977	0.350427	0.86014	123				351	126.5	0.360399
P0AB87	AF	A	1	-0.73384	1	-0.00507	0	121,196	118,119,120,121,122,123,124,193,194,195,196,197,198,199	109	106,107,108,109,110,111,112	121,196	109	75	5	0.348837	135	30	0.237209	0.506977	0.900826	109				215	79.8	0.371163
P0AB89	AF	A	1	-0.06387	0	-0.74085	1	16,309	13,14,15,16,17,18,19,306,307,308,309,310,311,312	354	351,352,353,354,355,356,357	16,309	354	293	1	0.642544	363	33	0.133772				0.223684	0.693878	102	456	293	0.642544
P0AB89	AF	A	2	-0.7998	1	0.08063	0	177,378	174,175,176,177,178,179,180,375,376,377,378,379,380,381	166	163,164,165,166,167,168,169	177,378	166	201	16	0.440789	270	32	0.114035	0.364035	0.937853	166				456	252.75	0.554276
P0AB91	AF	A	1	-0.02027	0	0.79535	1	54,289	51,52,53,54,55,56,57,286,287,288,289,290,291,292	298	295,296,297,298,299,300,301	54,289	298	235	1	0.671429	302	32	0.191429				0.148571	0.852459	52	350	235	0.671429
P0AB91	AF	A	2	0.32596	0	0.64412	1	276,307	273,274,275,276,277,278,279,304,305,306,307,308,309,310	328	325,326,327,328,329,330,331	276,307	328	31	2	0.0885714	84	32	0.16				0.0628571	0.511628	22	350	32	0.0914286
P0AB91	AF	A	3	-0.06921	0	0.8072	1	26,124	23,24,25,26,27,28,29,121,122,123,124,125,126,127	139	136,137,138,139,140,141,142	26,124	139	98	23	0.28	160	37	0.205714				0.602857	0.933628	211	350	102.13	0.291801
P0AB91	AF	A	4	1.11466	1	-0.07732	0	75,305	72,73,74,75,76,77,78,302,303,304,305,306,307,308	58	55,56,57,58,59,60,61	75,305	58	230	34	0.657143	302	38	0.202857	0.165714	0.773333	58				350	251.676	0.719076
P0AB91	AF	A	5	0.88747	1	0.63093	1	113,312	110,111,112,113,114,115,116,309,310,311,312,313,314,315	95,323	92,93,94,95,96,97,98,320,321,322,323,324,325,326	113,312	95,323	199	6	0.568571	282	52	0.205714	0.271429	0.840708	95	0.0771429	0.710526	27	350	210.667	0.601905
P0AB93	AF	A	1	-0.66689	3	0.14314	0	164,341	161,162,163,164,165,166,167,338,339,340,341,342,343,344	59,77,108	56,57,58,59,60,61,62,74,75,76,77,78,79,80,105,106,107,108,109,110,111	164,341	59,77,108	177	41	0.412587	309	88	0.298368	0.137529	0.359756	59				429	234.732	0.54716
P0ABA4	AF	A	1	0.75805	1	-0.01471	0	133,155	130,131,132,133,134,135,136,152,153,154,155,156,157,158	112	109,110,111,112,113,114,115	133,155	112	22	6	0.124294	51	31	0.288136	0.632768	0.842105	112				177	26.5	0.149718
P0ABA6	AF	A	1	0.00525	0	1.96333	2	31,85	28,29,30,31,32,33,34,82,83,84,85,86,87,88	166,233	163,164,165,166,167,168,169,230,231,232,233,234,235,236	31,85	166,233	54	7	0.188153	127	59	0.337979				0.188153	0.267327	54	287	90.4286	0.315082
P0ABA6	AF	A	2	1.88211	2	0.02193	0	91,238	88,89,90,91,92,93,94,235,236,237,238,239,240,241	55,79	52,53,54,55,56,57,58,76,77,78,79,80,81,82	91,238	55,79	147	91	0.512195	198	65	0.372822	0.191638	0.604396	55				287	98.4066	0.34288
P0ABB0	AF	A	1	-0.79181	1	-0.01759	0	62,95	59,60,61,62,63,64,65,92,93,94,95,96,97,98	51	48,49,50,51,52,53,54	62,95	51	33	2	0.0643275	77	29	0.109162	0.0994152	0.822581	51				513	104	0.202729
P0ABB0	AF	A	2	-0.80447	1	0.93344	5	107,209	104,105,106,107,108,109,110,206,207,208,209,210,211,212	98,223,243,257,302,324	95,96,97,98,99,100,101,220,221,222,223,224,225,226,240,241,242,243,244,245,246,254,255,256,257,258,259,260,299,300,301,302,303,304,305,321,322,323,324,325,326,327	107,209	98,223,243,257,302,324	102	20	0.19883	228	134	0.302144	0.191033	0.915888	98	0.368421	0.621711	189	513	115.6	0.225341
P0ABB0	AF	A	3	-1.05791	1	0.66196	3	110,237	107,108,109,110,111,112,113,234,235,236,237,238,239,240	98,258,302,325	95,96,97,98,99,100,101,255,256,257,258,259,260,261,299,300,301,302,303,304,305,322,323,324,325,326,327,328	110,237	98,258,302,325	127	29	0.247563	245	107	0.278752	0.191033	0.890909	98	0.366472	0.681159	188	513	132.931	0.259125
P0ABB0	AF	A	4	0.09873	0	0.92754	1	164,298	161,162,163,164,165,166,167,295,296,297,298,299,300,301	327	324,325,326,327,328,329,330	164,298	327	134	34	0.261209	227	45	0.150097				0.362573	0.865116	186	513	159.941	0.311776
P0ABB0	AF	A	5	0.74682	1	0.06523	0	178,353	175,176,177,178,179,180,181,350,351,352,353,354,355,356	166	163,164,165,166,167,168,169	178,353	166	175	15	0.341131	255	44	0.157895	0.323587	0.932584	166				513	229.933	0.448213
P0ABB0	AF	A	6	1.01626	3	-0.12782	0	215,436	212,213,214,215,216,217,218,433,434,435,436,437,438,439	166,181,194	163,164,165,166,167,168,169,178,179,180,181,182,183,184,191,192,193,194,195,196,197	215,436	166,181,194	221	2	0.430799	336	108	0.251462	0.323587	0.772093	166				513	223	0.434698
P0ABB4	AF	A	1	-0.74796	1	0.92884	3	88,191	85,86,87,88,89,90,91,188,189,190,191,192,193,194	78,205,225,240	75,76,77,78,79,80,81,202,203,204,205,206,207,208,222,223,224,225,226,227,228,237,238,239,240,241,242,243	88,191	78,205,225,240	103	19	0.223913	217	105	0.276087	0.169565	0.886364	78	0.478261	0.817844	220	460	115.579	0.251259
P0ABB4	AF	A	2	1.02694	3	0.05119	0	193,407	190,191,192,193,194,195,196,404,405,406,407,408,409,410	147,158,177	144,145,146,147,148,149,150,155,156,157,158,159,160,161,174,175,176,177,178,179,180	193,407	147,158,177	214	2	0.465217	320	98	0.278261	0.319565	0.761658	147				460	216	0.469565
P0ABB4	AF	A	3	-1.03699	1	0.73138	1	91,220	88,89,90,91,92,93,94,217,218,219,220,221,222,223	78,240	75,76,77,78,79,80,81,237,238,239,240,241,242,243	91,220	78,240	129	34	0.280435	235	74	0.232609	0.169565	0.857143	78	0.478261	0.916667	220	460	135.118	0.293734
P0ABB4	AF	A	4	0.10056	0	0.90984	1	145,280	142,143,144,145,146,147,148,277,278,279,280,281,282,283	294	291,292,293,294,295,296,297	145,280	294	135	26	0.293478	212	40	0.154348				0.36087	0.922222	166	460	160.885	0.349749
P0ABB4	AF	A	5	0.79205	1	-0.09538	0	159,322	156,157,158,159,160,161,162,319,320,321,322,323,324,325	148	145,146,147,148,149,150,151	159,322	148	163	19	0.354348	236	35	0.15	0.321739	0.930818	148				460	225.895	0.491076
P0ABB8	AF	A	1	0.1566	0	-0.98604	1	69,161	66,67,68,69,70,71,72,158,159,160,161,162,163,164	175	172,173,174,175,176,177,178	69,161	175	92	13	0.10245	151	23	0.05902				0.805122	0.981004	723	898	98.2308	0.109388
P0ABB8	AF	A	2	-0.21654	0	-0.92963	1	482,519	479,480,481,482,483,484,485,516,517,518,519,520,521,522	537	534,535,536,537,538,539,540	482,519	537	37	1	0.0412027	79	34	0.064588				0.402004	0.952507	361	898	37	0.0412027
P0ABB8	AF	A	3	0.13914	0	-0.81939	1	184,200	181,182,183,184,185,186,187,197,198,199,200,201,202,203	253	250,251,252,253,254,255,256	184,200	253	16	22	0.0178174	65	34	0.0668151				0.718263	0.924069	645	898	169.136	0.188348
P0ABB8	AF	A	4	-0.8553	1	0.05002	0	171,184	168,169,170,171,172,173,174,181,182,183,184,185,186,187	159	156,157,158,159,160,161,162	171,184	159	13	4	0.0144766	49	33	0.0657016	0.17706	0.929825	159				898	30.75	0.0342428
P0ABB8	AF	A	5	-0.96265	1	0.05342	0	239,256	236,237,238,239,240,241,242,253,254,255,256,257,258,259	197	194,195,196,197,198,199,200	239,256	197	17	11	0.018931	69	38	0.0835189	0.219376	0.824268	197				898	64.7273	0.0720794
P0ABB8	AF	A	6	-0.46079	0	0.8008	1	247,643	244,245,246,247,248,249,250,640,641,642,643,644,645,646	655	652,653,654,655,656,657,658	247,643	655	396	4	0.44098	539	39	0.096882				0.270601	0.952941	243	898	425	0.473274
P0ABB8	AF	A	7	0.60346	1	-0.08563	0	418,468	415,416,417,418,419,420,421,465,466,467,468,469,470,471	405	402,403,404,405,406,407,408	418,468	405	50	4	0.0556793	92	30	0.0723831	0.451002	0.9689	405				898	91.5	0.101893
P0ABB8	AF	A	8	0.87148	1	-0.04779	0	561,682	558,559,560,561,562,563,564,679,680,681,682,683,684,685	371	368,369,370,371,372,373,374	561,682	371	121	19	0.134744	177	33	0.0746102	0.41314	0.661319	371				898	132.632	0.147697
P0ABC3	AF	A	1	-0.85747	1	-0.10385	0	47,100	44,45,46,47,48,49,50,97,98,99,100,101,102,103	29	26,27,28,29,30,31,32	47,100	29	53	6	0.158683	104	33	0.194611	0.0868263	0.617021	29				334	61.6667	0.184631
P0ABC7	AF	A	1	-0.85902	1	-0.07872	0	117,170	114,115,116,117,118,119,120,167,168,169,170,171,172,173	106	103,104,105,106,107,108,109	117,170	106	53	3	0.126492	106	33	0.128878	0.252983	0.905983	106				419	54.6667	0.130469
P0ABC9	AF	A	1	-0.03468	0	-0.80302	1	17,435	14,15,16,17,18,19,20,432,433,434,435,436,437,438	476	473,474,475,476,477,478,479	17,435	476	418	44	0.61743	481	37	0.116691				0.296898	0.830579	201	677	429.114	0.633846
P0ABC9	AF	A	2	0.09723	0	-0.84461	1	537,609	534,535,536,537,538,539,540,606,607,608,609,610,611,612	623	620,621,622,623,624,625,626	537,609	623	72	6	0.106352	107	33	0.0753323				0.0797637	0.794118	54	677	74.8333	0.110537
P0ABC9	AF	A	3	0.28181	0	1.81447	4	66,299	63,64,65,66,67,68,69,296,297,298,299,300,301,302	331,343,361,422	328,329,330,331,332,333,334,340,341,342,343,344,345,346,358,359,360,361,362,363,364,419,420,421,422,423,424,425	66,299	331,343,361,422	233	60	0.344165	373	122	0.233383				0.376662	0.674603	255	677	172.383	0.254628
P0ABC9	AF	A	4	-0.72952	1	0.64155	1	139,366	136,137,138,139,140,141,142,363,364,365,366,367,368,369	105,423	102,103,104,105,106,107,108,420,421,422,423,424,425,426	139,366	105,423	227	51	0.335303	361	52	0.14771	0.155096	0.755396	105	0.375185	0.81672	254	677	257.059	0.379703
P0ABC9	AF	A	5	-0.68325	1	1.10823	3	143,291	140,141,142,143,144,145,146,288,289,290,291,292,293,294	105,332,365,422	102,103,104,105,106,107,108,329,330,331,332,333,334,335,362,363,364,365,366,367,368,419,420,421,422,423,424,425	143,291	105,332,365,422	148	43	0.218612	278	112	0.206795	0.155096	0.734266	105	0.376662	0.660622	255	677	175.233	0.258837
P0ABC9	AF	A	6	0.78577	1	0.6506	1	220,397	217,218,219,220,221,222,223,394,395,396,397,398,399,400	142,419	139,140,141,142,143,144,145,416,417,418,419,420,421,422	220,397	142,419	177	86	0.261448	309	66	0.162482	0.209749	0.645455	142	0.381093	0.921429	258	677	171.14	0.252791
P0ABC9	AF	A	7	1.54744	2	0.02329	0	329,478	326,327,328,329,330,331,332,475,476,477,478,479,480,481	110,206	107,108,109,110,111,112,113,203,204,205,206,207,208,209	329,478	110,206	149	27	0.220089	304	61	0.143279	0.162482	0.334347	110				677	134.667	0.198917
P0ABC9	AF	A	8	0.85696	1	-0.18841	0	295,359	292,293,294,295,296,297,298,356,357,358,359,360,361,362	151	148,149,150,151,152,153,154	295,359	151	64	69	0.0945347	151	35	0.106352	0.223043	0.511864	151				677	222.681	0.328923
P0ABD1	AF	A	1	-0.61981	1	0.83878	1	74,313	71,72,73,74,75,76,77,310,311,312,313,314,315,316	44,362	41,42,43,44,45,46,47,359,360,361,362,363,364,365	74,313	44,362	239	57	0.496881	368	48	0.212058	0.0914761	0.594595	44	0.247401	0.708333	119	481	256.158	0.532553
P0ABD1	AF	A	2	0	0	1.8553	4	6,239	3,4,5,6,7,8,9,236,237,238,239,240,241,242	270,283,300,362	267,268,269,270,271,272,273,280,281,282,283,284,285,286,297,298,299,300,301,302,303,359,360,361,362,363,364,365	6,239	270,283,300,362	233	36	0.484407	372	118	0.31185				0.247401	0.491736	119	481	133.028	0.276565
P0ABD1	AF	A	3	-0.77059	1	1.11523	3	82,228	79,80,81,82,83,84,85,225,226,227,228,229,230,231	43,271,303,361	40,41,42,43,44,45,46,268,269,270,271,272,273,274,300,301,302,303,304,305,306,358,359,360,361,362,363,364	82,228	43,271,303,361	146	46	0.303534	271	104	0.278586	0.0893971	0.52439	43	0.24948	0.474308	120	481	173.457	0.360616
P0ABD1	AF	A	4	1.06081	1	-0.12243	0	235,302	232,233,234,235,236,237,238,299,300,301,302,303,304,305	86	83,84,85,86,87,88,89	235,302	86	67	114	0.139293	152	32	0.137214	0.178794	0.365957	86				481	225.965	0.469782
P0ABD1	AF	A	6	1.75562	2	-0.01232	0	265,419	262,263,264,265,266,267,268,416,417,418,419,420,421,422	44,146	41,42,43,44,45,46,47,143,144,145,146,147,148,149	265,419	44,146	154	23	0.320166	287	55	0.178794	0.0914761	0.166038	44				481	144.609	0.300642
P0ABD3	AF	A	1	0.63459	1	0.058	0	51,94	48,49,50,51,52,53,54,91,92,93,94,95,96,97	18	15,16,17,18,19,20,21	51,94	18	43	40	0.272152	85	32	0.379747	0.113924	0.352941	18				158	83.55	0.528797
P0ABE9	AF	A	1	0.69239	1	0.01493	0	44,96	41,42,43,44,45,46,47,93,94,95,96,97,98,99	35	32,33,34,35,36,37,38	44,96	35	52	7	0.237443	99	36	0.319635	0.159817	0.795455	35				219	64.5714	0.294847
P0ABF1	AF	A	1	-0.68968	1	0.14839	0	150,160	147,148,149,150,151,152,153,157,158,159,160,161,162,163	124	121,122,123,124,125,126,127	150,160	124	10	1	0.0215054	31	31	0.135484	0.266667	0.826667	124				465	10	0.0215054
P0ABF4	AF	A	1	-0.62686	1	0.11116	0	40,70	37,38,39,40,41,42,43,67,68,69,70,71,72,73	8	5,6,7,8,9,10,11	40,70	8	30	1	0.309278	77	39	0.525773	0.0824742	0.2	8				97	30	0.309278
P0ABG1	AF	A	1	0.16648	0	-0.70874	1	123,241	120,121,122,123,124,125,126,238,239,240,241,242,243,244	268	265,266,267,268,269,270,271	123,241	268	118	29	0.414035	174	38	0.273684				0.0596491	0.386364	17	285	155.897	0.547005
P0ABG4	AF	A	1	-0.22419	0	0.7814	1	65,282	62,63,64,65,66,67,68,279,280,281,282,283,284,285	297	294,295,296,297,298,299,300	65,282	297	217	3	0.524155	285	35	0.169082				0.282609	0.886364	117	414	218.667	0.52818
P0ABG7	AF	A	1	-0.3062	0	0.69645	3	41,246	38,39,40,41,42,43,44,243,244,245,246,247,248,249	262,329,348	259,260,261,262,263,264,265,326,327,328,329,330,331,332,345,346,347,348,349,350,351	41,246	262,329,348	205	6	0.554054	277	76	0.289189				0.0594595	0.177419	22	370	208.833	0.564414
P0ABH0	AF	A	1	0.67296	3	-0.68421	1	71,367	68,69,70,71,72,73,74,364,365,366,367,368,369,370	11,23,37,379	8,9,10,11,12,13,14,20,21,22,23,24,25,26,34,35,36,37,38,39,40,376,377,378,379,380,381,382	71,367	11,23,37,379	296	2	0.704762	350	91	0.230952	0.0261905	0.15493	11	0.097619	0.773585	41	420	297.5	0.708333
P0ABH0	AF	A	2	0.0736	0	-0.80032	1	92,133	89,90,91,92,93,94,95,130,131,132,133,134,135,136	158	155,156,157,158,159,160,161	92,133	158	41	1	0.097619	74	41	0.135714				0.62381	0.912892	262	420	41	0.097619
P0ABH0	AF	A	3	-0.76768	1	-0.21263	0	144,203	141,142,143,144,145,146,147,200,201,202,203,204,205,206	132	129,130,131,132,133,134,135	144,203	132	59	2	0.140476	153	33	0.159524	0.314286	0.916667	132				420	69	0.164286
P0ABH0	AF	A	4	0.12275	0	-0.67138	1	38,367	35,36,37,38,39,40,41,364,365,366,367,368,369,370	375	372,373,374,375,376,377,378	38,367	375	329	16	0.783333	370	37	0.17381				0.107143	0.849057	45	420	331.312	0.788839
P0ABH7	AF	A	1	-0.04922	0	0.72245	1	165,249	162,163,164,165,166,167,168,246,247,248,249,250,251,252	389	386,387,388,389,390,391,392	165,249	389	84	34	0.196721	168	34	0.175644				0.088993	0.213483	38	427	106.471	0.249346
P0ABH7	AF	A	2	0.09699	0	-0.71858	1	304,343	301,302,303,304,305,306,307,340,341,342,343,344,345,346	360	357,358,359,360,361,362,363	304,343	360	39	29	0.0913349	83	33	0.138173				0.156909	0.797619	67	427	58.1379	0.136154
P0ABH9	AF	A	1	-0.03709	0	0.66943	1	211,287	208,209,210,211,212,213,214,284,285,286,287,288,289,290	319	316,317,318,319,320,321,322	211,287	319	76	2	0.100264	132	38	0.0936675				0.579156	0.932059	439	758	89	0.117414
P0ABH9	AF	A	2	0.62077	1	-0.17246	0	219,395	216,217,218,219,220,221,222,392,393,394,395,396,397,398	211	208,209,210,211,212,213,214	219,395	211	176	1	0.23219	239	39	0.0963061	0.278364	0.96347	211				758	176	0.23219
P0ABH9	AF	A	3	-0.04024	0	0.74845	1	492,566	489,490,491,492,493,494,495,563,564,565,566,567,568,569	603	600,601,602,603,604,605,606	492,566	603	74	11	0.0976253	131	35	0.0897098				0.204485	0.807292	155	758	93.8182	0.123771
P0ABH9	AF	A	4	0.66713	1	0.06526	0	504,650	501,502,503,504,505,506,507,647,648,649,650,651,652,653	493	490,491,492,493,494,495,496	504,650	493	146	4	0.192612	185	39	0.0897098	0.650396	0.978175	493				758	151.5	0.199868
P0ABI4	AF	A	1	-0.74925	1	0.15747	0	87,184	84,85,86,87,88,89,90,181,182,183,184,185,186,187	79	76,77,78,79,80,81,82	87,184	79	97	6	0.306962	159	33	0.174051	0.25	0.908046	79				316	99.5	0.314873
P0ABI8	AF	A	1	-0.60247	1	-0.10576	0	134,555	131,132,133,134,135,136,137,552,553,554,555,556,557,558	118	115,116,117,118,119,120,121	134,555	118	421	17	0.634992	521	32	0.126697	0.177979	0.880597	118				663	456.588	0.68867
P0ABJ1	AF	A	1	0.03202	0	-0.66738	1	40,180	37,38,39,40,41,42,43,177,178,179,180,181,182,183	194	191,192,193,194,195,196,197	40,180	194	140	5	0.444444	224	38	0.209524				0.384127	0.896296	121	315	143.6	0.455873
P0ABJ1	AF	A	2	-0.35138	0	0.65786	1	168,251	165,166,167,168,169,170,171,248,249,250,251,252,253,254	265	262,263,264,265,266,267,268	168,251	265	83	15	0.263492	148	27	0.225397				0.15873	0.78125	50	315	111	0.352381
P0ABJ1	AF	A	3	-0.69727	3	0.01389	0	190,274	187,188,189,190,191,192,193,271,272,273,274,275,276,277	130,140,164	127,128,129,130,131,132,133,137,138,139,140,141,142,143,161,162,163,164,165,166,167	190,274	130,140,164	84	6	0.266667	147	71	0.269841	0.412698	0.684211	130				315	90.5	0.287302
P0ABJ9	AF	A	1	0	0	-0.77128	1	6,359	3,4,5,6,7,8,9,356,357,358,359,360,361,362	451	448,449,450,451,452,453,454	6,359	451	353	1	0.676245	440	29	0.132184				0.136015	0.435583	71	522	353	0.676245
P0ABJ9	AF	A	2	-0.82746	1	0.08297	0	166,456	163,164,165,166,167,168,169,453,454,455,456,457,458,459	148	145,146,147,148,149,150,151	166,456	148	290	1	0.555556	345	29	0.139847	0.283525	0.891566	148				522	290	0.555556
P0ABJ9	AF	A	3	0.65703	1	0.16945	0	58,198	55,56,57,58,59,60,61,195,196,197,198,199,200,201	25	22,23,24,25,26,27,28	58,198	25	140	22	0.268199	216	32	0.137931	0.0478927	0.431034	25				522	160.773	0.307994
P0ABJ9	AF	A	4	-0.52469	0	0.79348	1	164,328	161,162,163,164,165,166,167,325,326,327,328,329,330,331	351	348,349,350,351,352,353,354	164,328	351	164	8	0.314176	269	31	0.122605				0.327586	0.881443	171	522	171	0.327586
P0ABJ9	AF	A	5	0.63546	1	-0.08257	0	272,387	269,270,271,272,273,274,275,384,385,386,387,388,389,390	258	255,256,257,258,259,260,261	272,387	258	115	7	0.220307	162	35	0.12069	0.494253	0.948529	258				522	117.857	0.22578
P0ABK2	AF	A	1	0	0	-1.00465	1	8,236	5,6,7,8,9,10,11,233,234,235,236,237,238,239	312	309,310,311,312,313,314,315	8,236	312	228	12	0.601583	303	30	0.174142				0.176781	0.468531	67	379	232.25	0.612797
P0ABK2	AF	A	2	-0.60617	1	0.13133	0	148,319	145,146,147,148,149,150,151,316,317,318,319,320,321,322	138	135,136,137,138,139,140,141	148,319	138	171	1	0.451187	237	31	0.176781	0.364116	0.932432	138				379	171	0.451187
P0ABK2	AF	A	3	-0.72538	1	-0.09852	0	248,313	245,246,247,248,249,250,251,310,311,312,313,314,315,316	229	226,227,228,229,230,231,232	248,313	229	65	23	0.171504	113	29	0.150396	0.604222	0.923387	229				379	80.2174	0.211655
P0ABK2	AF	A	4	0.60915	1	0.20736	0	56,187	53,54,55,56,57,58,59,184,185,186,187,188,189,190	28	25,26,27,28,29,30,31	56,187	28	131	18	0.345646	207	30	0.174142	0.0738786	0.5	28				379	147.833	0.390062
P0ABK5	AF	A	1	0.00648	0	0.69395	1	28,281	25,26,27,28,29,30,31,278,279,280,281,282,283,284	298	295,296,297,298,299,300,301	28,281	298	253	9	0.783282	296	40	0.219814				0.0773994	0.595238	25	323	257.222	0.796354
P0ABK5	AF	A	2	0.70424	1	0.01424	0	77,141	74,75,76,77,78,79,80,138,139,140,141,142,143,144	66	63,64,65,66,67,68,69	77,141	66	64	2	0.198142	95	36	0.23839	0.204334	0.857143	66				323	67	0.20743
P0ABK5	AF	A	3	0.95264	1	0.03613	0	181,298	178,179,180,181,182,183,184,295,296,297,298,299,300,301	172	169,170,171,172,173,174,175	181,298	172	117	1	0.362229	172	37	0.266254	0.532508	0.950276	172				323	117	0.362229
P0ABK5	AF	A	4	0.79274	1	0.5527	0	100,228	97,98,99,100,101,102,103,225,226,227,228,229,230,231	92	89,90,91,92,93,94,95	100,228	92	128	5	0.396285	206	35	0.23839	0.28483	0.92	92				323	190	0.588235
P0ABK5	AF	A	5	0.73695	1	-0.06213	0	227,250	224,225,226,227,228,229,230,247,248,249,250,251,252,253	204	201,202,203,204,205,206,207	227,250	204	23	16	0.0712074	72	39	0.176471	0.631579	0.898678	204				323	44.75	0.138545
P0ABK9	AF	A	1	-0.0106	0	-0.85742	1	42,128	39,40,41,42,43,44,45,125,126,127,128,129,130,131	157	154,155,156,157,158,159,160	42,128	157	86	13	0.179916	157	36	0.129707				0.671548	0.917143	321	478	94	0.196653
P0ABK9	AF	A	2	-0.09037	0	-0.69519	1	51,292	48,49,50,51,52,53,54,289,290,291,292,293,294,295	299	296,297,298,299,300,301,302	51,292	299	241	1	0.504184	330	27	0.08159				0.374477	0.962366	179	478	241	0.504184
P0ABK9	AF	A	3	-0.1387	0	-0.61095	1	262,382	259,260,261,262,263,264,265,379,380,381,382,383,384,385	389	386,387,388,389,390,391,392	262,382	389	120	1	0.251046	196	27	0.129707				0.186192	0.927083	89	478	120	0.251046
P0ABK9	AF	A	4	-0.75505	1	0.02318	0	86,437	83,84,85,86,87,88,89,434,435,436,437,438,439,440	75	72,73,74,75,76,77,78	86,437	75	351	8	0.73431	420	30	0.110879	0.156904	0.872093	75				478	358.625	0.750262
P0ABK9	AF	A	5	-0.85529	1	0.05702	0	143,184	140,141,142,143,144,145,146,181,182,183,184,185,186,187	127	124,125,126,127,128,129,130	143,184	127	41	11	0.0857741	105	34	0.16318	0.26569	0.888112	127				478	64.3636	0.134652
P0ABK9	AF	A	6	-0.67238	3	0.09558	0	147,458	144,145,146,147,148,149,150,455,456,457,458,459,460,461	75,86,107	72,73,74,75,76,77,78,83,84,85,86,87,88,89,104,105,106,107,108,109,110	147,458	75,86,107	311	16	0.650628	394	70	0.207113	0.156904	0.510204	75				478	319.688	0.668802
P0ABM1	AF	A	1	0.05646	0	1.05591	1	14,88	11,12,13,14,15,16,17,85,86,87,88,89,90,91	211	208,209,210,211,212,213,214	14,88	211	74	6	0.302041	133	28	0.289796				0.138776	0.216561	34	245	77.5	0.316327
P0ABM1	AF	A	2	0.62991	1	0.05046	0	103,209	100,101,102,103,104,105,106,206,207,208,209,210,211,212	64	61,62,63,64,65,66,67	103,209	64	106	22	0.432653	158	27	0.240816	0.261224	0.621359	64				245	124.909	0.509833
P0ABM9	AF	A	1	-0.61252	1	-0.02857	0	50,93	47,48,49,50,51,52,53,90,91,92,93,94,95,96	41	38,39,40,41,42,43,44	50,93	41	43	2	0.122857	61	31	0.125714	0.117143	0.82	41				350	43.5	0.124286
P0ABN5	AF	A	1	-0.64273	5	0.12142	0	142,347	139,140,141,142,143,144,145,344,345,346,347,348,349,350	55,70,101,113,124	52,53,54,55,56,57,58,67,68,69,70,71,72,73,98,99,100,101,102,103,104,110,111,112,113,114,115,116,121,122,123,124,125,126,127	142,347	55,70,101,113,124	205	16	0.473441	331	120	0.3903	0.127021	0.387324	55				433	230.688	0.532766
P0ABN9	AF	A	1	-0.65794	5	0.27051	0	150,359	147,148,149,150,151,152,153,356,357,358,359,360,361,362	61,72,103,115,132	58,59,60,61,62,63,64,69,70,71,72,73,74,75,100,101,102,103,104,105,106,112,113,114,115,116,117,118,129,130,131,132,133,134,135	150,359	61,72,103,115,132	209	13	0.46861	346	131	0.387892	0.136771	0.406667	61				446	232.462	0.521214
P0ABP3	AF	A	1	0.60728	1	0.07091	0	133,250	130,131,132,133,134,135,136,247,248,249,250,251,252,253	101	98,99,100,101,102,103,104	133,250	101	117	3	0.253796	205	32	0.143167	0.219089	0.759398	101				461	119.333	0.258858
P0ABP3	AF	A	2	-0.68847	5	-0.1961	0	173,398	170,171,172,173,174,175,176,395,396,397,398,399,400,401	89,100,133,146,157	86,87,88,89,90,91,92,97,98,99,100,101,102,103,130,131,132,133,134,135,136,143,144,145,146,147,148,149,154,155,156,157,158,159,160	173,398	89,100,133,146,157	225	12	0.488069	343	120	0.37744	0.193059	0.514451	89				461	236.417	0.512834
P0ABP8	AF	A	1	-0.04059	0	0.83608	1	14,50	11,12,13,14,15,16,17,47,48,49,50,51,52,53	60	57,58,59,60,61,62,63	14,50	60	36	4	0.150628	71	41	0.280335				0.748954	0.94709	179	239	37.5	0.156904
P0ABP8	AF	A	2	0.70555	1	0.03071	0	29,89	26,27,28,29,30,31,32,86,87,88,89,90,91,92	18	15,16,17,18,19,20,21	29,89	18	60	20	0.251046	115	33	0.309623	0.0753138	0.62069	18				239	179.05	0.749163
P0ABP8	AF	A	3	0.11986	0	1.21461	1	67,112	64,65,66,67,68,69,70,109,110,111,112,113,114,115	182	179,180,181,182,183,184,185	67,112	182	45	11	0.188285	132	44	0.276151				0.238494	0.448819	57	239	61.5455	0.257512
P0ABP8	AF	A	4	0.8231	1	-0.0501	0	179,207	176,177,178,179,180,181,182,204,205,206,207,208,209,210	92	89,90,91,92,93,94,95	179,207	92	28	44	0.117155	93	41	0.292887	0.384937	0.513966	92				239	72.8409	0.304774
P0ABQ0	AF	A	1	0.21575	0	-0.70958	1	126,156	123,124,125,126,127,128,129,153,154,155,156,157,158,159	163	160,161,162,163,164,165,166	126,156	163	30	4	0.0738916	57	30	0.0985222				0.598522	0.972	243	406	58.5	0.144089
P0ABQ0	AF	A	2	0.70129	1	0.04514	0	28,86	25,26,27,28,29,30,31,83,84,85,86,87,88,89	9	6,7,8,9,10,11,12	28,86	9	58	22	0.142857	102	37	0.165025	0.0221675	0.321429	9				406	122.455	0.301612
P0ABQ0	AF	A	3	0.87346	1	0.11772	0	220,272	217,218,219,220,221,222,223,269,270,271,272,273,274,275	192	189,190,191,192,193,194,195	220,272	192	52	50	0.128079	102	40	0.172414	0.472906	0.872727	192				406	126.8	0.312315
P0ABQ4	AF	A	1	0	0	0.81504	1	2,82	-1,0,1,2,3,4,5,79,80,81,82,83,84,85	93	90,91,92,93,94,95,96	2,82	93	80	1	0.503145	126	33	0.383648				0.415094	0.857143	66	159	80	0.503145
P0ABQ4	AF	A	2	0.61649	1	0.17483	0	54,94	51,52,53,54,55,56,57,91,92,93,94,95,96,97	40	37,38,39,40,41,42,43	54,94	40	40	2	0.251572	66	33	0.377358	0.251572	0.740741	40				159	42	0.264151
P0ABR5	AF	A	1	0.61279	1	-0.93247	1	61,326	58,59,60,61,62,63,64,323,324,325,326,327,328,329	46,336	43,44,45,46,47,48,49,333,334,335,336,337,338,339	61,326	46,336	265	53	0.584989	355	70	0.218543	0.101545	0.754098	46	0.258278	0.92126	117	453	185.491	0.409471
P0ABR5	AF	A	2	0.60242	1	-0.27461	0	61,336	58,59,60,61,62,63,64,333,334,335,336,337,338,339	46	43,44,45,46,47,48,49	61,336	46	275	1	0.607064	358	33	0.203091	0.101545	0.754098	46				453	275	0.607064
P0ABR5	AF	A	3	-0.06026	0	-0.93138	3	173,253	170,171,172,173,174,175,176,250,251,252,253,254,255,256	263,305,336	260,261,262,263,264,265,266,302,303,304,305,306,307,308,333,334,335,336,337,338,339	173,253	263,305,336	80	4	0.1766	182	102	0.275938				0.258278	0.585	117	453	83.25	0.183775
P0ABR5	AF	A	4	-0.96155	1	-0.00029	0	331,379	328,329,330,331,332,333,334,376,377,378,379,380,381,382	197	194,195,196,197,198,199,200	331,379	197	48	52	0.10596	100	33	0.112583	0.434879	0.595166	197				453	149.846	0.330786
P0ABR7	AF	A	1	0.29518	0	-0.96947	1	52,284	49,50,51,52,53,54,55,281,282,283,284,285,286,287	295	292,293,294,295,296,297,298	52,284	295	232	9	0.620321	291	33	0.187166				0.21123	0.877778	79	374	238.111	0.636661
P0ABR7	AF	A	2	-0.94935	1	0.01278	0	291,333	288,289,290,291,292,293,294,330,331,332,333,334,335,336	196	193,194,195,196,197,198,199	291,333	196	42	24	0.112299	86	32	0.136364	0.524064	0.67354	196				374	110.042	0.294229
P0ABR7	AF	A	3	-0.03055	0	-0.77795	3	175,263	172,173,174,175,176,177,178,260,261,262,263,264,265,266	271,281,298	268,269,270,271,272,273,274,278,279,280,281,282,283,284,295,296,297,298,299,300,301	175,263	271,281,298	88	26	0.235294	162	62	0.237968				0.203209	0.684685	76	374	147.308	0.393871
P0ABR9	AF	A	1	-0.10977	0	0.97308	1	55,74	52,53,54,55,56,57,58,71,72,73,74,75,76,77	112	109,110,111,112,113,114,115	55,74	112	19	7	0.0605096	66	33	0.197452				0.643312	0.841667	202	314	45	0.143312
P0ABR9	AF	A	2	0	0	0.67671	1	1,163	-2,-1,0,1,2,3,4,160,161,162,163,164,165,166	172	169,170,171,172,173,174,175	1,163	172	162	1	0.515924	231	44	0.216561				0.452229	0.940397	142	314	162	0.515924
P0ABR9	AF	A	3	0.63873	1	-0.0198	0	125,170	122,123,124,125,126,127,128,167,168,169,170,171,172,173	45	42,43,44,45,46,47,48	125,170	45	45	1	0.143312	129	28	0.226115	0.143312	0.36	45				314	45	0.143312
P0ABR9	AF	A	4	0.38416	0	0.60179	1	152,251	149,150,151,152,153,154,155,248,249,250,251,252,253,254	277	274,275,276,277,278,279,280	152,251	277	99	8	0.315287	187	36	0.175159				0.117834	0.587302	37	314	106.125	0.337978
P0ABR9	AF	A	5	1.57572	2	-0.13234	0	74,209	71,72,73,74,75,76,77,206,207,208,209,210,211,212	54,66	51,52,53,54,55,56,57,63,64,65,66,67,68,69	74,209	54,66	135	52	0.429936	238	62	0.289809	0.171975	0.72973	54				314	55.3462	0.176262
P0ABS5	AF	A	1	-0.36672	0	0.73142	1	56,460	53,54,55,56,57,58,59,457,458,459,460,461,462,463	517	514,515,516,517,518,519,520	56,460	517	404	18	0.695353	462	20	0.110155				0.110155	0.528926	64	581	455.444	0.783897
P0ABS5	AF	A	2	0.01311	0	0.77893	1	246,267	243,244,245,246,247,248,249,264,265,266,267,268,269,270	281	278,279,280,281,282,283,284	246,267	281	21	27	0.0361446	57	39	0.113597				0.516351	0.955414	300	581	86.2222	0.148403
P0ABS5	AF	A	3	0.73778	1	-0.19933	0	278,350	275,276,277,278,279,280,281,347,348,349,350,351,352,353	263	260,261,262,263,264,265,266	278,350	263	72	16	0.123924	130	30	0.106713	0.452668	0.946043	263				581	77.6875	0.133713
P0ABS5	AF	A	4	0.60567	1	0.00345	0	485,535	482,483,484,485,486,487,488,532,533,534,535,536,537,538	457	454,455,456,457,458,459,460	485,535	457	50	15	0.0860585	88	32	0.0981067	0.786575	0.942268	457				581	67.2667	0.115777
P0ABT2	AF	A	1	0.82586	1	-0.04015	0	62,114	59,60,61,62,63,64,65,111,112,113,114,115,116,117	40	37,38,39,40,41,42,43	62,114	40	52	38	0.311377	103	33	0.419162	0.239521	0.645161	40				167	71.3421	0.427198
P0ABT5	AF	A	1	0	0	0.83007	1	11,213	8,9,10,11,12,13,14,210,211,212,213,214,215,216	220	217,218,219,220,221,222,223	11,213	220	202	1	0.629283	240	35	0.193146				0.314642	0.935185	101	321	202	0.629283
P0ABT5	AF	A	2	0.97543	1	0.01675	0	29,227	26,27,28,29,30,31,32,224,225,226,227,228,229,230	14	11,12,13,14,15,16,17	29,227	14	198	29	0.616822	239	36	0.218069	0.0436137	0.482759	14				321	225.138	0.701364
P0ABT5	AF	A	3	0.98533	3	0.09331	0	60,269	57,58,59,60,61,62,63,266,267,268,269,270,271,272	14,25,38	11,12,13,14,15,16,17,22,23,24,25,26,27,28,35,36,37,38,39,40,41	60,269	14,25,38	209	4	0.65109	270	68	0.286604	0.0436137	0.233333	14				321	214.5	0.668224
P0ABT8	AF	A	1	0.04899	0	0.72766	1	46,80	43,44,45,46,47,48,49,77,78,79,80,81,82,83	188	185,186,187,188,189,190,191	46,80	188	34	25	0.112957	73	37	0.262458				0.375415	0.511312	113	301	59.36	0.197209
P0ABT8	AF	A	2	1.8091	2	0.00413	0	141,255	138,139,140,141,142,143,144,252,253,254,255,256,257,258	39,100	36,37,38,39,40,41,42,97,98,99,100,101,102,103	141,255	39,100	114	99	0.378738	219	65	0.33887	0.129568	0.276596	39				301	111.697	0.371086
P0ABU2	AF	A	1	-0.22096	0	-0.82583	1	285,327	282,283,284,285,286,287,288,324,325,326,327,328,329,330	356	353,354,355,356,357,358,359	285,327	356	42	12	0.115702	96	31	0.170799				0.0192837	0.194444	7	363	253.167	0.697429
P0ABW3	AF	A	1	0.06014	0	-0.67809	1	43,62	40,41,42,43,44,45,46,59,60,61,62,63,64,65	69	66,67,68,69,70,71,72	43,62	69	19	9	0.22619	52	29	0.511905				0.178571	0.681818	15	84	24	0.285714
P0ABW5	AF	A	1	-0.70735	1	0	0	141,178	138,139,140,141,142,143,144,175,176,177,178,179,180,181	89	86,87,88,89,90,91,92	141,178	89	37	6	0.205556	105	34	0.261111	0.494444	0.631206	89				180	39	0.216667
P0ABX2	AF	A	1	0.0668	0	-0.75175	1	35,84	32,33,34,35,36,37,38,81,82,83,84,85,86,87	92	89,90,91,92,93,94,95	35,84	92	49	2	0.365672	76	35	0.320896				0.313433	0.84	42	134	49.5	0.369403
P0ABX5	AF	A	1	0	0	-0.7544	1	10,44	7,8,9,10,11,12,13,41,42,43,44,45,46,47	72	69,70,71,72,73,74,75	10,44	72	34	1	0.130769	79	28	0.161538				0.723077	0.87037	188	260	34	0.130769
P0ABX5	AF	A	2	0.04292	0	-0.79552	1	86,96	83,84,85,86,87,88,89,93,94,95,96,97,98,99	218	215,216,217,218,219,220,221	86,96	218	10	20	0.0384615	33	41	0.211538				0.161538	0.256098	42	260	88.95	0.342115
P0ABX5	AF	A	3	-0.7016	1	0.04527	0	112,137	109,110,111,112,113,114,115,134,135,136,137,138,139,140	105	102,103,104,105,106,107,108	112,137	105	25	17	0.0961538	63	30	0.188462	0.403846	0.9375	105				260	74.1765	0.285294
P0ABY4	AF	A	1	0.18223	0	-0.7247	1	97,124	94,95,96,97,98,99,100,121,122,123,124,125,126,127	140	137,138,139,140,141,142,143	97,124	140	27	18	0.156069	77	35	0.375723				0.190751	0.673469	33	173	31.8889	0.184329
P0ABY7	AF	A	1	0.51029	0	0.70295	1	32,92	29,30,31,32,33,34,35,89,90,91,92,93,94,95	120	117,118,119,120,121,122,123	32,92	120	60	11	0.3125	105	27	0.317708				0.375	0.72	72	192	74.9091	0.390152
P0ABZ4	AF	A	1	0.64337	1	0.16018	0	36,123	33,34,35,36,37,38,39,120,121,122,123,124,125,126	29	26,27,28,29,30,31,32	36,123	29	87	45	0.462766	135	38	0.367021	0.154255	0.805556	29				188	115	0.611702
P0ABZ4	AF	A	2	1.09444	3	0	0	90,188	87,88,89,90,91,92,93,185,186,187,188,189,190,191	30,62,73	27,28,29,30,31,32,33,59,60,61,62,63,64,65,70,71,72,73,74,75,76	90,188	30,62,73	98	3	0.521277	151	73	0.441489	0.159574	0.333333	30				188	99.6667	0.530142
P0ABZ6	AF	A	1	-0.29702	0	-0.74663	1	55,117	52,53,54,55,56,57,58,114,115,116,117,118,119,120	134	131,132,133,134,135,136,137	55,117	134	62	4	0.14486	106	22	0.133178				0.686916	0.945338	294	428	70.5	0.16472
P0ABZ6	AF	A	2	-0.69246	1	0.01394	0	343,382	340,341,342,343,344,345,346,379,380,381,382,383,384,385	285	282,283,284,285,286,287,288	343,382	285	39	7	0.0911215	63	33	0.11215	0.665888	0.830904	285				428	55.8571	0.130507
P0ABZ6	AF	A	3	0.02354	0	-1.5065	2	142,223	139,140,141,142,143,144,145,220,221,222,223,224,225,226	235,407	232,233,234,235,236,237,238,404,405,406,407,408,409,410	142,223	235,407	81	1	0.189252	148	44	0.193925				0.0490654	0.102439	21	428	81	0.189252
P0ABZ6	AF	A	4	-1.38409	2	-0.01053	0	185,415	182,183,184,185,186,187,188,412,413,414,415,416,417,418	172,177	169,170,171,172,173,174,175,174,175,176,177,178,179,180	185,415	172,177	230	22	0.537383	275	51	0.189252	0.401869	0.92973	172				428	112.227	0.262213
P0ABZ6	AF	A	5	-0.74937	1	0.72162	1	321,365	318,319,320,321,322,323,324,362,363,364,365,366,367,368	288,378	285,286,287,288,289,290,291,375,376,377,378,379,380,381	321,365	288,378	44	14	0.102804	76	61	0.179907	0.672897	0.897196	288	0.116822	0.793651	50	428	62	0.14486
P0ABZ6	AF	A	6	-0.78714	1	0.78282	1	212,255	209,210,211,212,213,214,215,252,253,254,255,256,257,258	177,268	174,175,176,177,178,179,180,265,266,267,268,269,270,271	212,255	177,268	43	11	0.100467	92	59	0.182243	0.413551	0.834906	177	0.373832	0.924855	160	428	55.7273	0.130204
P0ABZ6	AF	A	7	-0.06708	0	-1.57937	3	59,211	56,57,58,59,60,61,62,208,209,210,211,212,213,214	223,235,403	220,221,222,223,224,225,226,232,233,234,235,236,237,238,400,401,402,403,404,405,406	59,211	223,235,403	152	28	0.35514	236	69	0.224299				0.0584112	0.115207	25	428	157.036	0.366906
P0AC00	AF	A	1	0	0	1.00976	1	11,230	8,9,10,11,12,13,14,227,228,229,230,231,232,233	313	310,311,312,313,314,315,316	11,230	313	219	2	0.644118	280	31	0.211765				0.0794118	0.245455	27	340	221	0.65
P0AC00	AF	A	2	0.76008	1	0.05174	0	223,264	220,221,222,223,224,225,226,261,262,263,264,265,266,267	213	210,211,212,213,214,215,216	223,264	213	41	30	0.120588	89	38	0.208824	0.626471	0.955157	213				340	86.2667	0.253725
P0AC00	AF	A	3	0.87378	1	1.29868	1	64,217	61,62,63,64,65,66,67,214,215,216,217,218,219,220	49,309	46,47,48,49,50,51,52,306,307,308,309,310,311,312	64,217	49,309	153	54	0.45	247	67	0.326471	0.144118	0.765625	49	0.0911765	0.252033	31	340	129.833	0.381863
P0AC13	AF	A	1	0.93885	1	0.01906	0	52,259	49,50,51,52,53,54,55,256,257,258,259,260,261,262	18	15,16,17,18,19,20,21	52,259	18	207	7	0.734043	245	39	0.20922	0.0638298	0.346154	18				282	210.571	0.746707
P0AC19	AF	A	1	-0.63257	1	-0.04191	0	29,69	26,27,28,29,30,31,32,66,67,68,69,70,71,72	16	13,14,15,16,17,18,19	29,69	16	40	2	0.333333	83	33	0.391667	0.133333	0.551724	16				120	43	0.358333
P0AC23	AF	A	1	0.1797	0	0.63958	1	94,172	91,92,93,94,95,96,97,169,170,171,172,173,174,175	212	209,210,211,212,213,214,215	94,172	212	78	48	0.273684	163	36	0.294737				0.25614	0.646018	73	285	126.938	0.445395
P0AC26	AF	A	1	0.7755	1	0.02466	0	173,245	170,171,172,173,174,175,176,242,243,244,245,246,247,248	163	160,161,162,163,164,165,166	173,245	163	72	1	0.268657	150	33	0.246269	0.608209	0.942197	163				268	72	0.268657
P0AC26	AF	A	2	0.12958	0	0.66062	1	84,161	81,82,83,84,85,86,87,158,159,160,161,162,163,164	204	201,202,203,204,205,206,207	84,161	204	77	45	0.287313	161	34	0.328358				0.238806	0.598131	64	268	115.822	0.432172
P0AC28	AF	A	1	-0.02003	0	-0.67202	1	68,90	65,66,67,68,69,70,71,87,88,89,90,91,92,93	96	93,94,95,96,97,98,99	68,90	96	22	1	0.120879	51	25	0.230769				0.472527	0.934783	86	182	22	0.120879
P0AC28	AF	A	2	0.70637	1	0.24059	0	127,161	124,125,126,127,128,129,130,158,159,160,161,162,163,164	119	116,117,118,119,120,121,122	127,161	119	34	2	0.186813	78	30	0.263736	0.653846	0.937008	119				182	39	0.214286
P0AC28	AF	A	3	0.74243	1	0.21508	0	46,116	43,44,45,46,47,48,49,113,114,115,116,117,118,119	37	34,35,36,37,38,39,40	46,116	37	70	9	0.384615	115	32	0.406593	0.203297	0.804348	37				182	101	0.554945
P0AC33	AF	A	1	0.01975	0	-0.65863	1	21,325	18,19,20,21,22,23,24,322,323,324,325,326,327,328	334	331,332,333,334,335,336,337	21,325	334	304	3	0.554745	370	32	0.100365				0.390511	0.959641	214	548	306	0.558394
P0AC33	AF	A	2	0.22268	0	-0.98349	1	197,238	194,195,196,197,198,199,200,235,236,237,238,239,240,241	311	308,309,310,311,312,313,314	197,238	311	41	77	0.0748175	101	35	0.0839416				0.432482	0.764516	237	548	138.87	0.253413
P0AC33	AF	A	3	-0.79873	1	-0.09086	0	98,339	95,96,97,98,99,100,101,336,337,338,339,340,341,342	58	55,56,57,58,59,60,61	98,339	58	241	8	0.439781	343	38	0.118613	0.105839	0.591837	58				548	317.5	0.57938
P0AC33	AF	A	4	-0.80255	1	-0.89268	1	93,487	90,91,92,93,94,95,96,484,485,486,487,488,489,490	62,522	59,60,61,62,63,64,65,519,520,521,522,523,524,525	93,487	62,522	394	48	0.718978	507	73	0.202555	0.113139	0.666667	62	0.0474453	0.42623	26	548	340.854	0.621997
P0AC33	AF	A	5	0.60328	1	-0.03155	0	131,180	128,129,130,131,132,133,134,177,178,179,180,181,182,183	116	113,114,115,116,117,118,119	131,180	116	49	2	0.0894161	103	29	0.125912	0.211679	0.885496	116				548	50	0.0912409
P0AC33	AF	A	6	-1.25097	3	-0.70948	1	289,483	286,287,288,289,290,291,292,480,481,482,483,484,485,486	61,91,223,522	58,59,60,61,62,63,64,88,89,90,91,92,93,94,220,221,222,223,224,225,226,519,520,521,522,523,524,525	289,483	61,91,223,522	194	6	0.354015	371	132	0.291971	0.111314	0.211073	61	0.0474453	0.4	26	548	196	0.357664
P0AC33	AF	A	7	-0.09675	0	-0.78558	3	145,423	142,143,144,145,146,147,148,420,421,422,423,424,425,426	438,486,522	435,436,437,438,439,440,441,483,484,485,486,487,488,489,519,520,521,522,523,524,525	145,423	438,486,522	278	17	0.507299	428	87	0.229927				0.0474453	0.208	26	548	289.059	0.52748
P0AC33	AF	A	8	-1.25724	3	0.14955	0	289,524	286,287,288,289,290,291,292,521,522,523,524,525,526,527	61,91,234	58,59,60,61,62,63,64,88,89,90,91,92,93,94,231,232,233,234,235,236,237	289,524	61,91,234	235	22	0.428832	389	97	0.297445	0.111314	0.211073	61				548	158.409	0.289068
P0AC33	AF	A	9	0.91283	1	-0.96481	1	413,503	410,411,412,413,414,415,416,500,501,502,503,504,505,506	390,514	387,388,389,390,391,392,393,511,512,513,514,515,516,517	413,503	390,514	90	8	0.164234	165	50	0.127737	0.711679	0.94431	390	0.0620438	0.755556	34	548	99.5	0.181569
P0AC35	AF	A	1	0.86233	1	-0.92016	1	49,140	46,47,48,49,50,51,52,137,138,139,140,141,142,143	30,153	27,28,29,30,31,32,33,150,151,152,153,154,155,156	49,140	30,153	91	15	0.452736	139	49	0.343284	0.149254	0.612245	30	0.238806	0.786885	48	201	100.867	0.501824
P0AC38	AF	A	1	-0.80971	1	0.03441	0	197,405	194,195,196,197,198,199,200,402,403,404,405,406,407,408	185	182,183,184,185,186,187,188	197,405	185	208	10	0.435146	277	30	0.0941423	0.387029	0.939086	185				478	229.6	0.480335
P0AC41	AF	A	1	0.78559	1	-0.9029	1	71,121	68,69,70,71,72,73,74,118,119,120,121,122,123,124	54,133	51,52,53,54,55,56,57,130,131,132,133,134,135,136	71,121	54,133	50	12	0.085034	126	56	0.159864	0.0918367	0.760563	54	0.77381	0.974304	455	588	56	0.0952381
P0AC41	AF	A	2	0.76023	1	-1.13009	1	213,250	210,211,212,213,214,215,216,247,248,249,250,251,252,253	204,353	201,202,203,204,205,206,207,350,351,352,353,354,355,356	213,250	204,353	37	11	0.0629252	119	72	0.153061	0.346939	0.957746	204	0.39966	0.695266	235	588	112.273	0.19094
P0AC41	AF	A	3	0.80786	1	-0.79525	1	88,394	85,86,87,88,89,90,91,391,392,393,394,395,396,397	36,404	33,34,35,36,37,38,39,401,402,403,404,405,406,407	88,394	36,404	306	14	0.520408	455	70	0.209184	0.0612245	0.409091	36	0.312925	0.948454	184	588	314.643	0.535107
P0AC41	AF	A	4	-0.94761	3	-1.18137	1	130,283	127,128,129,130,131,132,133,280,281,282,283,284,285,286	36,52,119,354	33,34,35,36,37,38,39,49,50,51,52,53,54,55,116,117,118,119,120,121,122,351,352,353,354,355,356,357	130,283	36,52,119,354	153	1	0.260204	346	148	0.290816	0.0612245	0.276923	36	0.397959	0.767213	234	588	153	0.260204
P0AC41	AF	A	5	-0.29104	0	0.69559	1	248,307	245,246,247,248,249,250,251,304,305,306,307,308,309,310	349	346,347,348,349,350,351,352	248,307	349	59	3	0.10034	107	38	0.0935374				0.406463	0.850534	239	588	60.6667	0.103175
P0AC41	AF	A	6	0.99012	1	-0.30884	0	21,408	18,19,20,21,22,23,24,405,406,407,408,409,410,411	14	11,12,13,14,15,16,17	21,408	14	387	12	0.658163	486	48	0.142857	0.0238095	0.666667	14				588	390.417	0.663974
P0AC41	AF	A	7	0.86291	1	-0.18129	0	142,405	139,140,141,142,143,144,145,402,403,404,405,406,407,408	38	35,36,37,38,39,40,41	142,405	38	263	84	0.447279	405	32	0.156463	0.0646259	0.267606	38				588	419.631	0.713658
P0AC41	AF	A	8	0.73352	1	-0.20277	0	71,133	68,69,70,71,72,73,74,130,131,132,133,134,135,136	54	51,52,53,54,55,56,57	71,133	54	62	4	0.105442	134	38	0.139456	0.0918367	0.760563	54				588	65.75	0.11182
P0AC41	AF	A	9	-0.78655	3	0.04012	0	294,473	291,292,293,294,295,296,297,470,471,472,473,474,475,476	167,177,222	164,165,166,167,168,169,170,174,175,176,177,178,179,180,219,220,221,222,223,224,225	294,473	167,177,222	179	34	0.304422	334	88	0.238095	0.284014	0.568027	167				588	248.794	0.423119
P0AC41	AF	A	10	-0.61902	3	0.1377	0	397,537	394,395,396,397,398,399,400,534,535,536,537,538,539,540	222,236,357	219,220,221,222,223,224,225,233,234,235,236,237,238,239,354,355,356,357,358,359,360	397,537	222,236,357	140	3	0.238095	254	86	0.219388	0.377551	0.559194	222				588	141	0.239796
P0AC41	AF	A	11	-0.06602	0	-0.75026	1	307,338	304,305,306,307,308,309,310,335,336,337,338,339,340,341	348	345,346,347,348,349,350,351	307,338	348	31	1	0.0527211	72	34	0.0918367				0.408163	0.96	240	588	31	0.0527211
P0AC41	AF	A	12	0.06481	0	-0.96363	1	51,117	48,49,50,51,52,53,54,114,115,116,117,118,119,120	134	131,132,133,134,135,136,137	51,117	134	66	3	0.112245	136	38	0.119048				0.772109	0.963907	454	588	67.3333	0.114512
P0AC41	AF	A	13	-0.71632	1	-0.08017	0	252,354	249,250,251,252,253,254,255,351,352,353,354,355,356,357	244	241,242,243,244,245,246,247	252,354	244	102	6	0.173469	145	41	0.130952	0.414966	0.968254	244				588	116.5	0.198129
P0AC41	AF	A	14	0.7637	1	-1.13198	3	79,235	76,77,78,79,80,81,82,232,233,234,235,236,237,238	36,358,394,406	33,34,35,36,37,38,39,355,356,357,358,359,360,361,391,392,393,394,395,396,397,403,404,405,406,407,408,409	79,235	36,358,394,406	156	58	0.265306	343	127	0.263605	0.0612245	0.455696	36	0.309524	0.515581	182	588	226.621	0.385409
P0AC47	AF	A	1	-0.69139	1	-0.20831	0	22,99	19,20,21,22,23,24,25,96,97,98,99,100,101,102	10	7,8,9,10,11,12,13	22,99	10	77	1	0.315574	116	33	0.229508	0.0409836	0.454545	10				244	77	0.315574
P0AC53	AF	A	1	-0.85282	7	0	0	371,488	368,369,370,371,372,373,374,485,486,487,488,489,490,491	180,211,240,285,317,336,347	177,178,179,180,181,182,183,208,209,210,211,212,213,214,237,238,239,240,241,242,243,282,283,284,285,286,287,288,314,315,316,317,318,319,320,333,334,335,336,337,338,339,344,345,346,347,348,349,350	371,488	180,211,240,285,317,336,347	117	1	0.238289	217	131	0.313646	0.366599	0.485175	180				491	117	0.238289
P0AC53	AF	A	2	0.79133	1	0.12603	0	26,116	23,24,25,26,27,28,29,113,114,115,116,117,118,119	12	9,10,11,12,13,14,15	26,116	12	90	24	0.183299	134	36	0.150713	0.0244399	0.461538	12				491	331.917	0.676001
P0AC53	AF	A	3	-0.8187	1	-0.0335	0	214,471	211,212,213,214,215,216,217,468,469,470,471,472,473,474	180	177,178,179,180,181,182,183	214,471	180	257	9	0.523422	316	30	0.177189	0.366599	0.841121	180				491	274	0.558045
P0AC53	AF	A	4	0.13236	0	-0.65296	1	219,288	216,217,218,219,220,221,222,285,286,287,288,289,290,291	315	312,313,314,315,316,317,318	219,288	315	69	10	0.14053	145	34	0.150713				0.358452	0.866995	176	491	77.9	0.158656
P0AC53	AF	A	5	-0.93847	3	-0.08251	0	314,456	311,312,313,314,315,316,317,453,454,455,456,457,458,459	181,210,240	178,179,180,181,182,183,184,207,208,209,210,211,212,213,237,238,239,240,241,242,243	314,456	181,210,240	142	68	0.289206	249	77	0.250509	0.368635	0.576433	181				491	177.103	0.360698
P0AC53	AF	A	6	-0.76047	5	-0.18284	0	341,466	338,339,340,341,342,343,344,463,464,465,466,467,468,469	179,212,239,286,316	176,177,178,179,180,181,182,209,210,211,212,213,214,215,236,237,238,239,240,241,242,283,284,285,286,287,288,289,313,314,315,316,317,318,319	341,466	179,212,239,286,316	125	34	0.254582	215	126	0.281059	0.364562	0.524927	179				491	138.353	0.281778
P0AC55	AF	A	1	0	0	-0.78317	1	7,33	4,5,6,7,8,9,10,30,31,32,33,34,35,36	59	56,57,58,59,60,61,62	7,33	59	26	1	0.232143	51	31	0.428571				0.473214	0.670886	53	112	26	0.232143
P0AC55	AF	A	2	-0.62289	1	0.17191	0	58,87	55,56,57,58,59,60,61,84,85,86,87,88,89,90	8	5,6,7,8,9,10,11	58,87	8	29	4	0.258929	67	27	0.4375	0.0714286	0.137931	8				112	43	0.383929
P0AC69	AF	A	1	0.62893	1	-0.121	0	29,53	26,27,28,29,30,31,32,50,51,52,53,54,55,56	22	19,20,21,22,23,24,25	29,53	22	24	25	0.208696	55	30	0.365217	0.191304	0.758621	22				115	49.44	0.429913
P0AC73	AF	A	1	-2.16917	2	0	0	98,138	95,96,97,98,99,100,101,135,136,137,138,139,140,141	60,79	57,58,59,60,61,62,63,76,77,78,79,80,81,82	98,138	60,79	40	4	0.268456	106	52	0.624161	0.402685	0.612245	60				149	30.25	0.20302
P0AC73	AF	A	2	0.15342	0	-1.94294	2	58,89	55,56,57,58,59,60,61,86,87,88,89,90,91,92	100,123	97,98,99,100,101,102,103,120,121,122,123,124,125,126	58,89	100,123	31	73	0.208054	84	54	0.38255				0.174497	0.433333	26	149	65.8219	0.441758
P0AC73	AF	A	3	-0.86571	1	0	0	120,141	117,118,119,120,121,122,123,138,139,140,141,142,143,144	65	62,63,64,65,66,67,68	120,141	65	21	1	0.14094	74	31	0.355705	0.436242	0.541667	65				149	21	0.14094
P0AC75	AF	A	1	-0.04014	0	0.97695	1	38,85	35,36,37,38,39,40,41,82,83,84,85,86,87,88	105	102,103,104,105,106,107,108	38,85	105	47	5	0.110588	93	34	0.129412				0.752941	0.941176	320	425	54.2	0.127529
P0AC75	AF	A	2	0.92731	1	0.20211	0	71,127	68,69,70,71,72,73,74,124,125,126,127,128,129,130	51	48,49,50,51,52,53,54	71,127	51	56	27	0.131765	107	29	0.143529	0.12	0.71831	51				425	244.667	0.575686
P0AC75	AF	A	3	-0.08135	0	0.88163	1	228,291	225,226,227,228,229,230,231,288,289,290,291,292,293,294	304	301,302,303,304,305,306,307	228,291	304	63	6	0.148235	109	33	0.127059				0.284706	0.902985	121	425	67.1667	0.158039
P0AC75	AF	A	4	0.92196	1	0.02255	0	248,323	245,246,247,248,249,250,251,320,321,322,323,324,325,326	236	233,234,235,236,237,238,239	248,323	236	75	27	0.176471	120	37	0.185882	0.555294	0.951613	236				425	111.074	0.261351
P0AC78	AF	A	1	-0.73172	1	-0.23854	0	204,292	201,202,203,204,205,206,207,289,290,291,292,293,294,295	159	156,157,158,159,160,161,162	204,292	159	88	2	0.239782	181	25	0.138965	0.433243	0.779412	159				367	89.5	0.243869
P0AC78	AF	A	2	-0.02401	0	-0.73492	1	76,188	73,74,75,76,77,78,79,185,186,187,188,189,190,191	226	223,224,225,226,227,228,229	76,188	226	112	49	0.305177	192	28	0.19891				0.384196	0.787709	141	367	159.837	0.435522
P0AC81	AF	A	1	0	0	0.69243	1	5,43	2,3,4,5,6,7,8,40,41,42,43,44,45,46	55	52,53,54,55,56,57,58	5,43	55	38	2	0.281481	68	33	0.362963				0.592593	0.869565	80	135	42.5	0.314815
P0AC81	AF	A	2	0.73132	1	0.07609	0	46,77	43,44,45,46,47,48,49,74,75,76,77,78,79,80	9	6,7,8,9,10,11,12	46,77	9	31	7	0.22963	67	26	0.518519	0.0666667	0.195652	9				135	72.1429	0.534392
P0AC81	AF	A	3	0.01332	0	0.60888	1	74,112	71,72,73,74,75,76,77,109,110,111,112,113,114,115	121	118,119,120,121,122,123,124	74,112	121	38	1	0.281481	64	31	0.37037				0.103704	0.608696	14	135	38	0.281481
P0AC84	AF	A	1	0.71761	1	-0.11573	0	58,164	55,56,57,58,59,60,61,161,162,163,164,165,166,167	51	48,49,50,51,52,53,54	58,164	51	106	2	0.422311	161	39	0.330677	0.203187	0.87931	51				251	106.5	0.424303
P0AC86	AF	A	1	-0.00266	0	1.319	3	53,88	50,51,52,53,54,55,56,85,86,87,88,89,90,91	144,219,229	141,142,143,144,145,146,147,216,217,218,219,220,221,222,226,227,228,229,230,231,232	53,88	144,219,229	35	44	0.0429448	106	70	0.119018				0.719018	0.806052	586	815	63.9773	0.0784997
P0AC86	AF	A	2	0.99696	3	0.19852	0	223,471	220,221,222,223,224,225,226,468,469,470,471,472,473,474	75,135,147	72,73,74,75,76,77,78,132,133,134,135,136,137,138,144,145,146,147,148,149,150	223,471	75,135,147	248	8	0.304294	361	79	0.144785	0.0920245	0.336323	75				815	387.125	0.475
P0AC86	AF	A	3	0.45827	0	0.67971	1	362,653	359,360,361,362,363,364,365,650,651,652,653,654,655,656	667	664,665,666,667,668,669,670	362,653	667	291	1	0.357055	417	34	0.104294				0.181595	0.91358	148	815	291	0.357055
P0AC86	AF	A	4	-0.12855	0	0.95486	1	537,613	534,535,536,537,538,539,540,610,611,612,613,614,615,616	624	621,622,623,624,625,626,627	537,613	624	76	1	0.0932515	141	35	0.0650307				0.234356	0.945545	191	815	76	0.0932515
P0AC86	AF	A	5	1.00857	1	-0.42866	0	571,761	568,569,570,571,572,573,574,758,759,760,761,762,763,764	548	545,546,547,548,549,550,551	571,761	548	190	13	0.233129	287	34	0.0920245	0.672393	0.95972	548				815	197.231	0.242001
P0AC86	AF	A	6	0.0761	0	1.16251	1	57,217	54,55,56,57,58,59,60,214,215,216,217,218,219,220	232	229,230,231,232,233,234,235	57,217	232	160	7	0.196319	278	40	0.0822086				0.715337	0.974916	583	815	165.286	0.202805
P0AC86	AF	A	7	0.73024	1	0.66277	1	444,652	441,442,443,444,445,446,447,649,650,651,652,653,654,655	437,659	434,435,436,437,438,439,440,656,657,658,659,660,661,662	444,652	437,659	208	1	0.255215	320	63	0.112883	0.536196	0.984234	437	0.191411	0.957055	156	815	208	0.255215
P0AC86	AF	A	8	1.44688	2	0.37303	0	90,471	87,88,89,90,91,92,93,468,469,470,471,472,473,474	75,78	72,73,74,75,76,77,78,75,76,77,78,79,80,81	90,471	75,78	381	90	0.467485	486	51	0.12638	0.0920245	0.833333	75				815	362.144	0.444349
P0AC86	AF	A	9	1.3261	1	1.40978	1	124,551	121,122,123,124,125,126,127,548,549,550,551,552,553,554	76,638	73,74,75,76,77,78,79,635,636,637,638,639,640,641	124,551	76,638	427	34	0.523926	560	70	0.137423	0.0932515	0.612903	76	0.217178	0.670455	177	815	457.765	0.561674
P0AC86	AF	A	10	0.66712	1	1.22354	1	156,590	153,154,155,156,157,158,159,587,588,589,590,591,592,593	148,641	145,146,147,148,149,150,151,638,639,640,641,642,643,644	156,590	148,641	434	5	0.532515	596	71	0.148466	0.181595	0.948718	148	0.213497	0.773333	174	815	443.2	0.543804
P0AC86	AF	A	11	-0.65554	1	0.28525	0	205,287	202,203,204,205,206,207,208,284,285,286,287,288,289,290	191	188,189,190,191,192,193,194	205,287	191	82	10	0.100613	159	31	0.0785276	0.234356	0.931707	191				815	157.1	0.192761
P0AC86	AF	A	12	0.87956	1	-0.8726	1	571,719	568,569,570,571,572,573,574,716,717,718,719,720,721,722	547,757	544,545,546,547,548,549,550,754,755,756,757,758,759,760	571,719	547,757	148	49	0.181595	261	65	0.117791	0.671166	0.957968	547	0.0711656	0.604167	58	815	151.184	0.185501
P0AC86	AF	A	13	0.90203	3	-0.86251	1	611,731	608,609,610,611,612,613,614,728,729,730,731,732,733,734	547,563,586,757	544,545,546,547,548,549,550,560,561,562,563,564,565,566,583,584,585,586,587,588,589,754,755,756,757,758,759,760	611,731	547,563,586,757	120	18	0.147239	236	91	0.149693	0.671166	0.895254	547	0.0711656	0.690476	58	815	134.056	0.164485
P0AC88	AF	A	1	0.8533	1	0.34513	0	154,315	151,152,153,154,155,156,157,312,313,314,315,316,317,318	133	130,131,132,133,134,135,136	154,315	133	161	3	0.431635	240	37	0.19571	0.356568	0.863636	133				373	162	0.434316
P0AC88	AF	A	2	0.60406	1	-0.03776	0	225,318	222,223,224,225,226,227,228,315,316,317,318,319,320,321	218	215,216,217,218,219,220,221	225,318	218	93	8	0.24933	170	30	0.203753	0.58445	0.968889	218				373	143.25	0.384048
P0AC88	AF	A	3	0.72193	3	0	0	311,372	308,309,310,311,312,313,314,369,370,371,372,373,374,375	199,227,252	196,197,198,199,200,201,202,224,225,226,227,228,229,230,249,250,251,252,253,254,255	311,372	199,227,252	61	16	0.163539	121	84	0.294906	0.533512	0.639871	199				373	74.75	0.200402
P0AC94	AF	A	1	0.64995	1	0.08748	0	113,232	110,111,112,113,114,115,116,229,230,231,232,233,234,235	83	80,81,82,83,84,85,86	113,232	83	119	3	0.266219	209	27	0.167785	0.185682	0.734513	83				447	119.333	0.266965
P0AC94	AF	A	2	-0.62717	5	0.30047	0	169,362	166,167,168,169,170,171,172,359,360,361,362,363,364,365	69,83,111,123,146	66,67,68,69,70,71,72,80,81,82,83,84,85,86,108,109,110,111,112,113,114,120,121,122,123,124,125,126,143,144,145,146,147,148,149	169,362	69,83,111,123,146	193	17	0.431767	326	119	0.38255	0.154362	0.408284	69				447	218.118	0.487959
P0AC96	AF	A	1	0.65343	1	0.06605	0	114,233	111,112,113,114,115,116,117,230,231,232,233,234,235,236	85	82,83,84,85,86,87,88	114,233	85	119	4	0.266816	204	30	0.165919	0.190583	0.745614	85				446	120	0.269058
P0AC96	AF	A	2	-0.69129	5	-0.11088	0	172,380	169,170,171,172,173,174,175,377,378,379,380,381,382,383	72,84,114,124,147	69,70,71,72,73,74,75,81,82,83,84,85,86,87,111,112,113,114,115,116,117,121,122,123,124,125,126,127,144,145,146,147,148,149,150	172,380	72,84,114,124,147	208	8	0.466368	346	123	0.369955	0.161435	0.418605	72				446	228.125	0.511491
P0ACA3	AF	A	1	0.73995	1	-0.02624	0	25,60	22,23,24,25,26,27,28,57,58,59,60,61,62,63	14	11,12,13,14,15,16,17	25,60	14	35	58	0.165094	70	36	0.349057	0.0660377	0.56	14				212	103.362	0.487557
P0ACB0	AF	A	1	0.02334	0	1.0224	1	166,324	163,164,165,166,167,168,169,321,322,323,324,325,326,327	339	336,337,338,339,340,341,342	166,324	339	158	3	0.335456	230	39	0.14862				0.280255	0.897959	132	471	161	0.341826
P0ACB0	AF	A	2	0.68552	1	0.06207	0	240,416	237,238,239,240,241,242,243,413,414,415,416,417,418,419	229	226,227,228,229,230,231,232	240,416	229	176	17	0.373673	214	39	0.154989	0.4862	0.954167	229				471	207.059	0.439615
P0ACB0	AF	A	3	0.66964	1	0.02695	0	60,126	57,58,59,60,61,62,63,123,124,125,126,127,128,129	36	33,34,35,36,37,38,39	60,126	36	66	19	0.140127	96	31	0.121019	0.0764331	0.6	36				471	70.6842	0.150073
P0ACB0	AF	A	4	0.13875	0	0.98557	1	226,365	223,224,225,226,227,228,229,362,363,364,365,366,367,368	381	378,379,380,381,382,383,384	226,365	381	139	9	0.295117	185	43	0.154989				0.191083	0.849057	90	471	144.778	0.307384
P0ACB0	AF	A	5	0.60849	3	-0.13139	0	279,456	276,277,278,279,280,281,282,453,454,455,456,457,458,459	229,239,257	226,227,228,229,230,231,232,236,237,238,239,240,241,242,254,255,256,257,258,259,260	279,456	229,239,257	177	12	0.375796	234	91	0.259023	0.4862	0.820789	229				471	182.167	0.386766
P0ACB2	AF	A	1	0.85664	1	0.09375	0	204,273	201,202,203,204,205,206,207,270,271,272,273,274,275,276	195	192,193,194,195,196,197,198	204,273	195	69	5	0.212963	125	33	0.209877	0.601852	0.955882	195				324	78.4	0.241975
P0ACB2	AF	A	2	-0.01244	0	0.87099	1	31,298	28,29,30,31,32,33,34,295,296,297,298,299,300,301	310	307,308,309,310,311,312,313	31,298	310	267	10	0.824074	292	34	0.200617				0.0432099	0.538462	14	324	273.8	0.845062
P0ACB2	AF	A	3	0.75169	1	0.20858	0	55,81	52,53,54,55,56,57,58,78,79,80,81,82,83,84	36	33,34,35,36,37,38,39	55,81	36	26	37	0.0802469	75	38	0.194444	0.111111	0.654545	36				324	203.649	0.628545
P0ACC1	AF	A	1	0.64259	1	0.15184	0	127,181	124,125,126,127,128,129,130,178,179,180,181,182,183,184	113	110,111,112,113,114,115,116	127,181	113	54	3	0.194946	99	32	0.259928	0.407942	0.889764	113				277	57.3333	0.20698
P0ACC3	AF	A	1	-0.7236	1	-0.01833	0	47,78	44,45,46,47,48,49,50,75,76,77,78,79,80,81	35	32,33,34,35,36,37,38	47,78	35	31	8	0.27193	62	30	0.5	0.307018	0.744681	35				114	44.5	0.390351
P0ACC7	AF	A	1	-0.05742	0	-0.79527	1	130,142	127,128,129,130,131,132,133,139,140,141,142,143,144,145	167	164,165,166,167,168,169,170	130,142	167	12	3	0.0263158	40	28	0.133772				0.633772	0.920382	289	456	15.6667	0.0343567
P0ACC7	AF	A	2	-0.95193	1	-0.03709	0	149,212	146,147,148,149,150,151,152,209,210,211,212,213,214,215	141	138,139,140,141,142,143,144	149,212	141	63	1	0.138158	114	30	0.127193	0.309211	0.946309	141				456	63	0.138158
P0ACC7	AF	A	3	-0.68193	1	-0.61405	1	157,192	154,155,156,157,158,159,160,189,190,191,192,193,194,195	140,198	137,138,139,140,141,142,143,195,196,197,198,199,200,201	157,192	140,198	35	16	0.0767544	90	56	0.135965	0.307018	0.89172	140	0.565789	0.977273	258	456	47.0625	0.103207
P0ACC7	AF	A	4	0.84713	1	-0.01092	0	170,223	167,168,169,170,171,172,173,220,221,222,223,224,225,226	128	125,126,127,128,129,130,131	170,223	128	53	1	0.116228	107	39	0.157895	0.280702	0.752941	128				456	53	0.116228
P0ACC7	AF	A	5	0.60051	1	-0.11237	0	46,100	43,44,45,46,47,48,49,97,98,99,100,101,102,103	7	4,5,6,7,8,9,10	46,100	7	54	52	0.118421	101	34	0.125	0.0153509	0.152174	7				456	147.327	0.323085
P0ACD8	AF	A	1	-0.0401	0	-0.75356	1	26,125	23,24,25,26,27,28,29,122,123,124,125,126,127,128	575	572,573,574,575,576,577,578	26,125	575	99	5	0.165829	232	40	0.115578				0.0368509	0.0466102	22	597	101.4	0.169849
P0ACD8	AF	A	2	0.08353	0	-0.60192	1	290,440	287,288,289,290,291,292,293,437,438,439,440,441,442,443	446	443,444,445,446,447,448,449	290,440	446	150	7	0.251256	237	33	0.0820771				0.252931	0.961783	151	597	153.571	0.257239
P0ACD8	AF	A	3	0	0	-0.62618	1	10,295	7,8,9,10,11,12,13,292,293,294,295,296,297,298	550	547,548,549,550,551,552,553	10,295	550	285	4	0.477387	414	35	0.110553				0.078727	0.155629	47	597	288.25	0.482831
P0ACD8	AF	A	4	-0.11758	0	0.84652	1	115,307	112,113,114,115,116,117,118,304,305,306,307,308,309,310	411	408,409,410,411,412,413,414	115,307	411	192	18	0.321608	312	40	0.164154				0.311558	0.641379	186	597	206.278	0.345524
P0ACD8	AF	A	5	0.72065	1	-0.00671	0	326,418	323,324,325,326,327,328,329,415,416,417,418,419,420,421	301	298,299,300,301,302,303,304	326,418	301	92	10	0.154104	164	40	0.105528	0.504188	0.923313	301				597	114.2	0.19129
P0ACD8	AF	A	6	0.72592	1	0.02735	0	182,203	179,180,181,182,183,184,185,200,201,202,203,204,205,206	132	129,130,131,132,133,134,135	182,203	132	21	36	0.0351759	59	30	0.100503	0.221106	0.725275	132				597	62.9444	0.105435
P0ACD8	AF	A	7	0.76994	3	0.19937	0	321,506	318,319,320,321,322,323,324,503,504,505,506,507,508,509	91,101,305	88,89,90,91,92,93,94,98,99,100,101,102,103,104,302,303,304,305,306,307,308	321,506	91,101,305	185	10	0.309883	315	92	0.19263	0.152429	0.283489	91				597	135.1	0.226298
P0ACD8	AF	A	8	-0.72599	3	0.12697	0	360,541	357,358,359,360,361,362,363,538,539,540,541,542,543,544	91,105,348	88,89,90,91,92,93,94,102,103,104,105,106,107,108,345,346,347,348,349,350,351	360,541	91,105,348	181	1	0.303183	326	108	0.211055	0.152429	0.252778	91				597	181	0.303183
P0ACE0	AF	A	1	0.01316	0	-0.75611	1	14,61	11,12,13,14,15,16,17,58,59,60,61,62,63,64	551	548,549,550,551,552,553,554	14,61	551	47	7	0.0828924	114	31	0.116402				0.0282187	0.0316206	16	567	85.4286	0.150668
P0ACE0	AF	A	2	-0.12626	0	0.85528	1	96,287	93,94,95,96,97,98,99,284,285,286,287,288,289,290	378	375,376,377,378,379,380,381	96,287	378	191	21	0.336861	308	42	0.174603				0.333333	0.675	189	567	205.714	0.362812
P0ACE0	AF	A	3	0.74106	1	-0.01166	0	304,384	301,302,303,304,305,306,307,381,382,383,384,385,386,387	282	279,280,281,282,283,284,285	304,384	282	80	20	0.141093	155	41	0.109347	0.497354	0.927632	282				567	107.8	0.190123
P0ACE0	AF	A	4	0.87988	1	-0.86175	1	137,404	134,135,136,137,138,139,140,401,402,403,404,405,406,407	118,427	115,116,117,118,119,120,121,424,425,426,427,428,429,430	137,404	118,427	267	55	0.470899	420	63	0.178131	0.208113	0.861314	118	0.246914	0.858896	140	567	105.127	0.18541
P0ACF8	AF	A	1	-0.60449	1	0	0	108,135	105,106,107,108,109,110,111,132,133,134,135,136,137,138	97	94,95,96,97,98,99,100	108,135	97	27	1	0.19708	42	26	0.270073	0.708029	0.898148	97				137	27	0.19708
P0ACG1	AF	A	1	-0.60907	1	0	0	108,134	105,106,107,108,109,110,111,131,132,133,134,135,136,137	97	94,95,96,97,98,99,100	108,134	97	26	1	0.19403	39	25	0.276119	0.723881	0.898148	97				134	26	0.19403
P0ACH8	AF	A	1	0.12082	0	-0.72105	1	41,60	38,39,40,41,42,43,44,57,58,59,60,61,62,63	82	79,80,81,82,83,84,85	41,60	82	19	2	0.0629139	71	34	0.155629				0.728477	0.909091	220	302	20	0.0662252
P0ACH8	AF	A	2	-0.70805	1	0.05475	0	77,100	74,75,76,77,78,79,80,97,98,99,100,101,102,103	46	43,44,45,46,47,48,49	77,100	46	23	50	0.0761589	80	34	0.201987	0.152318	0.597403	46				302	73.48	0.243311
P0ACI0	AF	A	1	-1.77	2	-0.35353	0	198,262	195,196,197,198,199,200,201,259,260,261,262,263,264,265	139,180	136,137,138,139,140,141,142,177,178,179,180,181,182,183	198,262	139,180	64	50	0.221453	137	54	0.266436	0.480969	0.70202	139				289	81.36	0.281522
P0ACI0	AF	A	2	0.62821	1	-0.90469	0	80,149	77,78,79,80,81,82,83,146,147,148,149,150,151,152	63	60,61,62,63,64,65,66	80,149	63	69	4	0.238754	151	31	0.204152	0.217993	0.7875	63				289	69.75	0.241349
P0ACI0	AF	A	3	0.05296	0	-1.92198	5	105,186	102,103,104,105,106,107,108,183,184,185,186,187,188,189	199,225,245,260,284	196,197,198,199,200,201,202,222,223,224,225,226,227,228,242,243,244,245,246,247,248,257,258,259,260,261,262,263,281,282,283,284,285,286,287	105,186	199,225,245,260,284	81	9	0.280277	169	112	0.463668				0.017301	0.0485437	5	289	82.4444	0.285275
P0ACI3	AF	A	1	0.69928	1	0.09092	0	26,61	23,24,25,26,27,28,29,58,59,60,61,62,63,64	9	6,7,8,9,10,11,12	26,61	9	35	26	0.0892857	73	33	0.17602	0.0229592	0.346154	9				392	180.231	0.459772
P0ACI3	AF	A	2	0.64583	1	0.17644	0	143,188	140,141,142,143,144,145,146,185,186,187,188,189,190,191	123	120,121,122,123,124,125,126	143,188	123	45	8	0.114796	82	35	0.165816	0.313776	0.86014	123				392	59	0.15051
P0ACI6	AF	A	1	-0.01177	0	-0.68876	1	71,97	68,69,70,71,72,73,74,94,95,96,97,98,99,100	109	106,107,108,109,110,111,112	71,97	109	26	1	0.171053	55	32	0.328947				0.282895	0.781818	43	152	26	0.171053
P0ACI6	AF	A	2	-0.88697	1	0.03108	0	105,137	102,103,104,105,106,107,108,134,135,136,137,138,139,140	73	70,71,72,73,74,75,76	105,137	73	32	1	0.210526	69	33	0.282895	0.480263	0.695238	73				152	32	0.210526
P0ACJ0	AF	A	1	-0.04629	0	-0.84415	1	75,104	72,73,74,75,76,77,78,101,102,103,104,105,106,107	118	115,116,117,118,119,120,121	75,104	118	29	1	0.176829	57	33	0.292683				0.280488	0.766667	46	164	29	0.176829
P0ACJ0	AF	A	2	-0.85738	1	0	0	118,155	115,116,117,118,119,120,121,152,153,154,155,156,157,158	76	73,74,75,76,77,78,79	118,155	76	37	1	0.22561	68	33	0.341463	0.463415	0.644068	76				164	37	0.22561
P0ACJ5	AF	A	1	-0.80497	1	0.09659	0	103,133	100,101,102,103,104,105,106,130,131,132,133,134,135,136	70	67,68,69,70,71,72,73	103,133	70	30	3	0.197368	62	29	0.25	0.460526	0.679612	70				152	33	0.217105
P0ACJ8	AF	A	1	0.16368	0	-1.04347	1	33,52	30,31,32,33,34,35,36,49,50,51,52,53,54,55	85	82,83,84,85,86,87,88	33,52	85	19	7	0.0904762	63	30	0.219048				0.595238	0.791139	125	210	29.7143	0.141497
P0ACJ8	AF	A	2	-0.61823	1	-0.01965	0	83,100	80,81,82,83,84,85,86,97,98,99,100,101,102,103	39	36,37,38,39,40,41,42	83,100	39	17	44	0.0809524	64	30	0.271429	0.185714	0.46988	39				210	64.2955	0.306169
P0ACK2	AF	A	1	0.63305	1	0.19738	0	121,184	118,119,120,121,122,123,124,181,182,183,184,185,186,187	110	107,108,109,110,111,112,113	121,184	110	63	3	0.234201	103	34	0.256506	0.408922	0.909091	110				269	65.6667	0.244114
P0ACK2	AF	A	2	0.01802	0	1.24959	1	68,194	65,66,67,68,69,70,71,191,192,193,194,195,196,197	229	226,227,228,229,230,231,232	68,194	229	126	9	0.468401	186	34	0.245353				0.148699	0.533333	40	269	142.111	0.528294
P0ACK2	AF	A	3	0.75059	1	0.21952	0	197,229	194,195,196,197,198,199,200,226,227,228,229,230,231,232	189	186,187,188,189,190,191,192	197,229	189	32	12	0.118959	93	35	0.219331	0.702602	0.959391	189				269	35.8333	0.133209
P0ACK5	AF	A	1	0.66066	1	0.17902	0	107,170	104,105,106,107,108,109,110,167,168,169,170,171,172,173	96	93,94,95,96,97,98,99	107,170	96	63	3	0.25	107	34	0.277778	0.380952	0.897196	96				252	76.6667	0.304233
P0ACK5	AF	A	2	0.6187	1	0.26484	0	183,214	180,181,182,183,184,185,186,211,212,213,214,215,216,217	175	172,173,174,175,176,177,178	183,214	175	31	18	0.123016	86	35	0.206349	0.694444	0.956284	175				252	36.7222	0.145723
P0ACK8	AF	A	1	0.04177	0	1.29896	1	44,178	41,42,43,44,45,46,47,175,176,177,178,179,180,181	214	211,212,213,214,215,216,217	44,178	214	134	1	0.55144	186	38	0.238683				0.119342	0.446154	29	243	134	0.55144
P0ACK8	AF	A	2	0.63466	1	0.17107	0	108,170	105,106,107,108,109,110,111,167,168,169,170,171,172,173	97	94,95,96,97,98,99,100	108,170	97	62	5	0.255144	99	34	0.292181	0.399177	0.898148	97				243	72.2	0.297119
P0ACK8	AF	A	3	0.80218	1	0.15689	0	184,216	181,182,183,184,185,186,187,213,214,215,216,217,218,219	174	171,172,173,174,175,176,177	184,216	174	32	16	0.131687	85	38	0.251029	0.716049	0.945652	174				243	36.3125	0.149434
P0ACL0	AF	A	1	0.70106	1	0.18031	0	106,169	103,104,105,106,107,108,109,166,167,168,169,170,171,172	95	92,93,94,95,96,97,98	106,169	95	63	5	0.25	105	34	0.281746	0.376984	0.896226	95				252	72.6	0.288095
P0ACL0	AF	A	2	0.66437	1	0.20646	0	184,213	181,182,183,184,185,186,187,210,211,212,213,214,215,216	173	170,171,172,173,174,175,176	184,213	173	29	19	0.115079	84	39	0.246032	0.686508	0.940217	173				252	34.7368	0.137845
P0ACM9	AF	A	1	-0.14599	0	0.63424	1	112,207	109,110,111,112,113,114,115,204,205,206,207,208,209,210	222	219,220,221,222,223,224,225	112,207	222	95	1	0.402542	147	34	0.262712				0.059322	0.482759	14	236	95	0.402542
P0ACN4	AF	A	1	-0.01897	0	-0.67064	1	98,222	95,96,97,98,99,100,101,219,220,221,222,223,224,225	232	229,230,231,232,233,234,235	98,222	232	124	1	0.457565	160	39	0.269373				0.143911	0.795918	39	271	124	0.457565
P0ACN7	AF	A	1	0.672	1	0.0376	0	98,125	95,96,97,98,99,100,101,122,123,124,125,126,127,128	69	66,67,68,69,70,71,72	98,125	69	27	38	0.0791789	55	30	0.146628	0.202346	0.704082	69				341	174.263	0.511036
P0ACN7	AF	A	2	0.63706	1	0.17178	0	206,250	203,204,205,206,207,208,209,247,248,249,250,251,252,253	188	185,186,187,188,189,190,191	206,250	188	44	7	0.129032	88	38	0.214076	0.55132	0.912621	188				341	57.2857	0.167993
P0ACP1	AF	A	1	0.64719	1	0.07677	0	92,119	89,90,91,92,93,94,95,116,117,118,119,120,121,122	63	60,61,62,63,64,65,66	92,119	63	27	28	0.0808383	56	34	0.167665	0.188623	0.684783	63				334	179.571	0.537639
P0ACP1	AF	A	2	0.61917	1	0.14702	0	197,220	194,195,196,197,198,199,200,217,218,219,220,221,222,223	186	183,184,185,186,187,188,189	197,220	186	23	4	0.0688623	59	31	0.182635	0.556886	0.944162	186				334	47.25	0.141467
P0ACP5	AF	A	1	0.66587	1	0.12275	0	78,103	75,76,77,78,79,80,81,100,101,102,103,104,105,106	71	68,69,70,71,72,73,74	78,103	71	25	38	0.0755287	56	29	0.160121	0.214502	0.910256	71				331	168.526	0.509143
P0ACP5	AF	A	2	0.63886	1	0.22689	0	201,244	198,199,200,201,202,203,204,241,242,243,244,245,246,247	184	181,182,183,184,185,186,187	201,244	184	43	5	0.129909	87	37	0.223565	0.555891	0.915423	184				331	59.8	0.180665
P0ACP7	AF	A	1	0.64922	1	0.0669	0	90,117	87,88,89,90,91,92,93,114,115,116,117,118,119,120	61	58,59,60,61,62,63,64	90,117	61	27	36	0.0791789	58	33	0.158358	0.178886	0.677778	61				341	171.694	0.503503
P0ACP7	AF	A	2	0.64758	1	0.21317	0	200,244	197,198,199,200,201,202,203,241,242,243,244,245,246,247	181	178,179,180,181,182,183,184	200,244	181	44	7	0.129032	89	39	0.234604	0.530792	0.905	181				341	57.7143	0.16925
P0ACQ0	AF	A	1	0.65414	1	0.07157	0	90,117	87,88,89,90,91,92,93,114,115,116,117,118,119,120	61	58,59,60,61,62,63,64	90,117	61	27	32	0.0818182	58	32	0.157576	0.184848	0.677778	61				330	173.531	0.525852
P0ACQ0	AF	A	2	0.62672	1	0.19938	0	195,220	192,193,194,195,196,197,198,217,218,219,220,221,222,223	184	181,182,183,184,185,186,187	195,220	184	25	8	0.0757576	66	36	0.19697	0.557576	0.94359	184				330	50.375	0.152652
P0ACQ4	AF	A	1	0.86165	1	-0.69122	1	105,161	102,103,104,105,106,107,108,158,159,160,161,162,163,164	96,269	93,94,95,96,97,98,99,266,267,268,269,270,271,272	105,161	96,269	56	25	0.183607	101	63	0.281967	0.314754	0.914286	96	0.118033	0.25	36	305	90.28	0.296
P0ACQ4	AF	A	2	0.7358	1	-0.04963	0	120,281	117,118,119,120,121,122,123,278,279,280,281,282,283,284	96	93,94,95,96,97,98,99	120,281	96	161	17	0.527869	204	32	0.2	0.314754	0.8	96				305	177.353	0.581485
P0ACQ4	AF	A	3	0.61968	1	0.1225	0	208,239	205,206,207,208,209,210,211,236,237,238,239,240,241,242	191	188,189,190,191,192,193,194	208,239	191	31	3	0.101639	64	31	0.213115	0.62623	0.918269	191				305	35.6667	0.11694
P0ACQ4	AF	A	4	-0.75451	1	-0.01395	0	239,259	236,237,238,239,240,241,242,256,257,258,259,260,261,262	166	163,164,165,166,167,168,169	239,259	166	20	28	0.0655738	60	41	0.219672	0.544262	0.694561	166				305	68.0357	0.223068
P0ACQ7	AF	A	1	0.78027	1	-0.64317	1	111,169	108,109,110,111,112,113,114,166,167,168,169,170,171,172	102,274	99,100,101,102,103,104,105,271,272,273,274,275,276,277	111,169	102,274	58	30	0.185897	105	64	0.272436	0.326923	0.918919	102	0.121795	0.265734	38	312	88	0.282051
P0ACQ7	AF	A	2	0.68301	1	0.1381	0	210,245	207,208,209,210,211,212,213,242,243,244,245,246,247,248	198	195,196,197,198,199,200,201	210,245	198	35	1	0.112179	68	28	0.201923	0.634615	0.942857	198				312	35	0.112179
P0ACQ7	AF	A	3	0.77132	1	0.04026	0	123,285	120,121,122,123,124,125,126,282,283,284,285,286,287,288	102	99,100,101,102,103,104,105	123,285	102	162	16	0.519231	194	35	0.185897	0.326923	0.829268	102				312	174.25	0.558494
P0ACQ7	AF	A	4	-0.60316	1	0.0453	0	243,262	240,241,242,243,244,245,246,259,260,261,262,263,264,265	175	172,173,174,175,176,177,178	243,262	175	19	21	0.0608974	50	35	0.185897	0.560897	0.720165	175				312	68.1429	0.218407
P0ACR0	AF	A	1	0.61888	1	-0.82302	1	141,204	138,139,140,141,142,143,144,201,202,203,204,205,206,207	130,268	127,128,129,130,131,132,133,265,266,267,268,269,270,271	141,204	130,268	63	38	0.204545	149	59	0.237013	0.422078	0.921986	130	0.12987	0.384615	40	308	71.0263	0.230605
P0ACR0	AF	A	2	0.68617	1	0.01063	0	212,238	209,210,211,212,213,214,215,235,236,237,238,239,240,241	196	193,194,195,196,197,198,199	212,238	196	26	3	0.0844156	55	33	0.198052	0.636364	0.924528	196				308	27	0.0876623
P0ACR0	AF	A	3	0.84468	1	0.21946	0	111,147	108,109,110,111,112,113,114,144,145,146,147,148,149,150	96	93,94,95,96,97,98,99	111,147	96	36	20	0.116883	80	36	0.220779	0.311688	0.864865	96				308	170.95	0.555032
P0ACR0	AF	A	4	-0.76471	1	0.02192	0	240,260	237,238,239,240,241,242,243,257,258,259,260,261,262,263	170	167,168,169,170,171,172,173	240,260	170	20	24	0.0649351	50	41	0.194805	0.551948	0.708333	170				308	63.625	0.206575
P0ACR2	AF	A	1	0.04428	0	-0.71727	1	147,163	144,145,146,147,148,149,150,160,161,162,163,164,165,166	268	265,266,267,268,269,270,271	147,163	268	16	43	0.0516129	48	29	0.180645				0.135484	0.285714	42	310	82.2791	0.265416
P0ACR2	AF	A	2	-0.74798	1	0.05785	0	239,259	236,237,238,239,240,241,242,256,257,258,259,260,261,262	169	166,167,168,169,170,171,172	239,259	169	20	19	0.0645161	50	39	0.206452	0.545161	0.707113	169				310	63.8421	0.205942
P0ACR2	AF	A	3	0.83925	1	0.2403	0	110,146	107,108,109,110,111,112,113,143,144,145,146,147,148,149	96	93,94,95,96,97,98,99	110,146	96	36	18	0.116129	81	37	0.216129	0.309677	0.872727	96				310	166.5	0.537097
P0ACR2	AF	A	4	0.6713	1	0.02388	0	211,237	208,209,210,211,212,213,214,234,235,236,237,238,239,240	194	191,192,193,194,195,196,197	211,237	194	26	3	0.083871	52	30	0.180645	0.625806	0.919431	194				310	27	0.0870968
P0ACR4	AF	A	1	0.71915	1	-0.69368	1	104,158	101,102,103,104,105,106,107,155,156,157,158,159,160,161	94,266	91,92,93,94,95,96,97,263,264,265,266,267,268,269	104,158	94,266	54	52	0.1843	100	67	0.303754	0.320819	0.903846	94	0.0921502	0.2	27	293	111.212	0.379562
P0ACR4	AF	A	2	0.61848	1	0.14005	0	205,236	202,203,204,205,206,207,208,233,234,235,236,237,238,239	188	185,186,187,188,189,190,191	205,236	188	31	4	0.105802	67	35	0.228669	0.641638	0.917073	188				293	36.25	0.12372
P0ACR4	AF	A	3	-0.66561	1	0.0048	0	238,263	235,236,237,238,239,240,241,260,261,262,263,264,265,266	162	159,160,161,162,163,164,165	238,263	162	25	16	0.0853242	59	29	0.201365	0.552901	0.680672	162				293	70.4375	0.240401
P0ACR7	AF	A	1	0.67278	1	0.02975	0	122,281	119,120,121,122,123,124,125,278,279,280,281,282,283,284	99	96,97,98,99,100,101,102	122,281	99	159	15	0.516234	196	37	0.211039	0.321429	0.811475	99				308	172.933	0.561472
P0ACR7	AF	A	2	0.72941	1	0.0851	0	206,241	203,204,205,206,207,208,209,238,239,240,241,242,243,244	194	191,192,193,194,195,196,197	206,241	194	35	1	0.113636	69	34	0.201299	0.62987	0.941748	194				308	35	0.113636
P0ACR7	AF	A	3	0.78257	1	-0.66208	1	107,162	104,105,106,107,108,109,110,159,160,161,162,163,164,165	98,269	95,96,97,98,99,100,101,266,267,268,269,270,271,272	107,162	98,269	55	31	0.178571	101	68	0.285714	0.318182	0.915888	98	0.126623	0.267123	39	308	110.871	0.359971
P0ACR7	AF	A	4	-0.76206	1	-0.02862	0	243,266	240,241,242,243,244,245,246,263,264,265,266,267,268,269	166	163,164,165,166,167,168,169	243,266	166	23	25	0.0746753	59	35	0.207792	0.538961	0.683128	166				308	70.12	0.227662
P0ACS2	AF	A	1	0	0	-0.69346	1	11,40	8,9,10,11,12,13,14,37,38,39,40,41,42,43	48	45,46,47,48,49,50,51	11,40	48	29	1	0.188312	48	25	0.272727				0.688312	0.929825	106	154	29	0.188312
P0ACS5	AF	A	1	0	0	-0.69216	1	1,31	-2,-1,0,1,2,3,4,28,29,30,31,32,33,34	39	36,37,38,39,40,41,42	1,31	39	30	1	0.212766	46	23	0.255319				0.723404	0.927273	102	141	30	0.212766
P0ACS7	AF	A	1	0.22611	0	0.99592	1	25,198	22,23,24,25,26,27,28,195,196,197,198,199,200,201	238	235,236,237,238,239,240,241	25,198	238	173	14	0.584459	246	39	0.260135				0.195946	0.591837	58	296	197.571	0.667471
P0ACS7	AF	A	2	0.69833	1	0.03431	0	159,193	156,157,158,159,160,161,162,190,191,192,193,194,195,196	145	142,143,144,145,146,147,148	159,193	145	34	28	0.114865	81	36	0.226351	0.489865	0.91195	145				296	99.7143	0.336873
P0ACV0	AF	A	1	-0.03903	0	0.7457	1	65,216	62,63,64,65,66,67,68,213,214,215,216,217,218,219	288	285,286,287,288,289,290,291	65,216	288	151	1	0.493464	241	33	0.212418				0.0588235	0.2	18	306	151	0.493464
P0ACV0	AF	A	2	0	0	0.66001	1	5,153	2,3,4,5,6,7,8,150,151,152,153,154,155,156	162	159,160,161,162,163,164,165	5,153	162	148	2	0.48366	229	23	0.160131				0.470588	0.941176	144	306	148.5	0.485294
P0ACV0	AF	A	3	0.93367	1	-0.24804	0	142,241	139,140,141,142,143,144,145,238,239,240,241,242,243,244	128	125,126,127,128,129,130,131	142,241	128	99	13	0.323529	179	43	0.284314	0.418301	0.901408	128				306	106.615	0.348416
P0ACV0	AF	A	4	0.03974	0	-0.71942	1	109,244	106,107,108,109,110,111,112,241,242,243,244,245,246,247	250	247,248,249,250,251,252,253	109,244	250	135	1	0.441176	209	30	0.150327				0.183007	0.903226	56	306	135	0.441176
P0ACV2	AF	A	1	-0.04123	0	0.75223	1	66,216	63,64,65,66,67,68,69,213,214,215,216,217,218,219	287	284,285,286,287,288,289,290	66,216	287	150	2	0.490196	241	32	0.20915				0.0620915	0.211111	19	306	150.5	0.49183
P0ACV2	AF	A	2	0.88722	1	-0.17895	0	143,239	140,141,142,143,144,145,146,236,237,238,239,240,241,242	128	125,126,127,128,129,130,131	143,239	128	96	9	0.313725	161	41	0.271242	0.418301	0.895105	128				306	105.333	0.344227
P0ACV2	AF	A	3	0.02935	0	-0.72425	1	109,244	106,107,108,109,110,111,112,241,242,243,244,245,246,247	250	247,248,249,250,251,252,253	109,244	250	135	1	0.441176	203	29	0.147059				0.183007	0.903226	56	306	135	0.441176
P0ACV6	AF	A	1	-0.05573	0	0.80857	1	32,63	29,30,31,32,33,34,35,60,61,62,63,64,65,66	73	70,71,72,73,74,75,76	32,63	73	31	18	0.128099	92	32	0.289256				0.698347	0.944134	169	242	55.8333	0.230716
P0ACV6	AF	A	2	0.67091	1	0.03232	0	73,152	70,71,72,73,74,75,76,149,150,151,152,153,154,155	42	39,40,41,42,43,44,45	73,152	42	79	46	0.326446	132	28	0.227273	0.173554	0.575342	42				242	153.783	0.635465
P0ACV6	AF	A	3	0.72415	1	0.11413	0	117,159	114,115,116,117,118,119,120,156,157,158,159,160,161,162	97	94,95,96,97,98,99,100	117,159	97	42	5	0.173554	100	35	0.322314	0.400826	0.82906	97				242	78.4	0.323967
P0ACV6	AF	A	4	0.00837	0	0.95218	1	154,171	151,152,153,154,155,156,157,168,169,170,171,172,173,174	208	205,206,207,208,209,210,211	154,171	208	17	4	0.0702479	55	34	0.256198				0.140496	0.478873	34	242	20	0.0826446
P0ACV6	AF	A	5	0.61052	1	0.03444	0	181,210	178,179,180,181,182,183,184,207,208,209,210,211,212,213	162	159,160,161,162,163,164,165	181,210	162	29	18	0.119835	71	34	0.206612	0.669421	0.895028	162				242	47.1667	0.194904
P0ACY1	AF	A	1	-0.13756	0	-0.79988	1	85,132	82,83,84,85,86,87,88,129,130,131,132,133,134,135	159	156,157,158,159,160,161,162	85,132	159	47	33	0.256831	109	39	0.349727				0.131148	0.470588	24	183	88.1515	0.481702
P0ACY3	AF	A	1	0.01404	0	-0.67678	1	18,136	15,16,17,18,19,20,21,133,134,135,136,137,138,139	196	193,194,195,196,197,198,199	18,136	196	118	1	0.18323	192	32	0.0745342				0.695652	0.88189	448	644	118	0.18323
P0ACY3	AF	A	2	-0.88421	1	0.0937	0	145,207	142,143,144,145,146,147,148,204,205,206,207,208,209,210	133	130,131,132,133,134,135,136	145,207	133	62	16	0.0962733	116	37	0.111801	0.206522	0.917241	133				644	110.062	0.170905
P0ACY3	AF	A	3	-0.62385	1	0.077	0	381,470	378,379,380,381,382,383,384,467,468,469,470,471,472,473	370	367,368,369,370,371,372,373	381,470	370	89	5	0.138199	144	33	0.0993789	0.574534	0.971129	370				644	92.6	0.143789
P0ACY3	AF	A	4	0.72048	1	0.01243	0	119,329	116,117,118,119,120,121,122,326,327,328,329,330,331,332	106	103,104,105,106,107,108,109	119,329	106	210	2	0.326087	261	35	0.108696	0.164596	0.890756	106				644	211.5	0.328416
P0ACY3	AF	A	5	-0.41224	0	0.71865	1	182,242	179,180,181,182,183,184,185,239,240,241,242,243,244,245	248	245,246,247,248,249,250,251	182,242	248	60	3	0.0931677	128	32	0.0931677				0.614907	0.985075	396	644	62.3333	0.0967909
P0ACY3	AF	A	6	-0.24621	0	0.78541	1	175,283	172,173,174,175,176,177,178,280,281,282,283,284,285,286	294	291,292,293,294,295,296,297	175,283	294	108	11	0.167702	179	36	0.107143				0.543478	0.969529	350	644	165.909	0.257623
P0ACZ2	AF	A	1	0.66515	1	-0.18215	0	59,125	56,57,58,59,60,61,62,122,123,124,125,126,127,128	39	36,37,38,39,40,41,42	59,125	39	66	15	0.445946	116	32	0.412162	0.263514	0.661017	39				148	72.3333	0.488739
P0ACZ2	AF	A	2	0.82455	1	0.11332	0	27,84	24,25,26,27,28,29,30,81,82,83,84,85,86,87	9	6,7,8,9,10,11,12	27,84	9	57	31	0.385135	100	37	0.472973	0.0608108	0.333333	9				148	100.032	0.675894
P0AD01	AF	A	1	0.06454	0	-0.6417	1	178,211	175,176,177,178,179,180,181,208,209,210,211,212,213,214	223	220,221,222,223,224,225,226	178,211	223	33	1	0.138075	56	30	0.192469				0.0669456	0.571429	16	239	33	0.138075
P0AD03	AF	A	1	-0.79996	1	-0.04439	0	37,226	34,35,36,37,38,39,40,223,224,225,226,227,228,229	29	26,27,28,29,30,31,32	37,226	29	189	4	0.442623	237	35	0.11007	0.0679157	0.783784	29				427	190.75	0.446721
P0AD03	AF	A	2	0.20442	0	0.62744	1	125,369	122,123,124,125,126,127,128,366,367,368,369,370,371,372	401	398,399,400,401,402,403,404	125,369	401	244	20	0.571429	333	31	0.192037				0.0608899	0.448276	26	427	270.15	0.63267
P0AD03	AF	A	3	0.93243	1	0.84714	1	179,374	176,177,178,179,180,181,182,371,372,373,374,375,376,377	165,408	162,163,164,165,166,167,168,405,406,407,408,409,410,411	179,374	165,408	195	21	0.456674	303	56	0.241218	0.386417	0.921788	165	0.0444965	0.358491	19	427	191.81	0.449203
P0AD05	AF	A	1	0.60852	1	-0.01798	0	51,127	48,49,50,51,52,53,54,124,125,126,127,128,129,130	34	31,32,33,34,35,36,37	51,127	34	76	1	0.343891	124	34	0.271493	0.153846	0.666667	34				221	76	0.343891
P0AD12	AF	A	1	0.65232	1	0	0	227,269	224,225,226,227,228,229,230,266,267,268,269,270,271,272	214	211,212,213,214,215,216,217	227,269	214	42	5	0.153285	94	39	0.262774	0.781022	0.942731	214				274	45.2	0.164964
P0AD14	AF	A	1	0.11058	0	-0.61336	1	227,315	224,225,226,227,228,229,230,312,313,314,315,316,317,318	325	322,323,324,325,326,327,328	227,315	325	88	1	0.156863	126	34	0.124777				0.420677	0.95935	236	561	88	0.156863
P0AD19	AF	A	1	-0.0135	0	0.79808	1	73,129	70,71,72,73,74,75,76,126,127,128,129,130,131,132	209	206,207,208,209,210,211,212	73,129	209	56	16	0.242424	102	38	0.316017				0.0952381	0.215686	22	231	85.9375	0.372024
P0AD19	AF	A	2	0.70551	1	-0.00758	0	136,215	133,134,135,136,137,138,139,212,213,214,215,216,217,218	127	124,125,126,127,128,129,130	136,215	127	79	6	0.341991	121	41	0.285714	0.549784	0.933824	127				231	80.6667	0.349206
P0AD21	AF	A	1	-0.92127	1	-0.0683	0	27,84	24,25,26,27,28,29,30,81,82,83,84,85,86,87	15	12,13,14,15,16,17,18	27,84	15	57	1	0.5	88	33	0.54386	0.131579	0.555556	15				114	57	0.5
P0AD21	AF	A	2	-1.03878	1	-0.77247	1	27,75	24,25,26,27,28,29,30,72,73,74,75,76,77,78	16,82	13,14,15,16,17,18,19,79,80,81,82,83,84,85	27,75	16,82	48	7	0.421053	86	58	0.54386	0.140351	0.592593	16	0.280702	0.820513	32	114	46.2857	0.406015
P0AD27	AF	A	1	0.12855	0	0.69893	3	263,379	260,261,262,263,264,265,266,376,377,378,379,380,381,382	396,448,472	393,394,395,396,397,398,399,445,446,447,448,449,450,451,469,470,471,472,473,474,475	263,379	396,448,472	116	1	0.197952	224	88	0.1843				0.194539	0.550725	114	586	116	0.197952
P0AD27	AF	A	2	1.5846	2	-0.85587	1	278,455	275,276,277,278,279,280,281,452,453,454,455,456,457,458	266,269,473	263,264,265,266,267,268,269,266,267,268,269,270,271,272,470,471,472,473,474,475,476	278,455	266,269,473	177	172	0.302048	265	66	0.16041	0.453925	0.956835	266	0.192833	0.862595	113	586	174.064	0.297037
P0AD27	AF	A	3	0.67303	1	0.07103	0	358,396	355,356,357,358,359,360,361,393,394,395,396,397,398,399	343	340,341,342,343,344,345,346	358,396	343	38	1	0.0648464	86	34	0.124573	0.585324	0.958101	343				586	38	0.0648464
P0AD27	AF	A	4	-0.76678	1	0.05907	0	62,177	59,60,61,62,63,64,65,174,175,176,177,178,179,180	23	20,21,22,23,24,25,26	62,177	23	115	44	0.196246	156	23	0.0904437	0.0392491	0.370968	23				586	152.477	0.2602
P0AD27	AF	A	5	-0.81562	1	0.06632	0	469,530	466,467,468,469,470,471,472,527,528,529,530,531,532,533	295	292,293,294,295,296,297,298	469,530	295	61	15	0.104096	140	41	0.134812	0.503413	0.628998	295				586	77.1333	0.131627
P0AD27	AF	A	6	-0.64024	3	0.28448	0	114,204	111,112,113,114,115,116,117,201,202,203,204,205,206,207	26,59,103	23,24,25,26,27,28,29,56,57,58,59,60,61,62,100,101,102,103,104,105,106	114,204	26,59,103	90	7	0.153584	146	65	0.167235	0.0443686	0.22807	26				586	359.571	0.613603
P0AD30	AF	A	1	-0.07654	0	0.60476	1	85,145	82,83,84,85,86,87,88,142,143,144,145,146,147,148	155	152,153,154,155,156,157,158	85,145	155	60	1	0.223048	113	37	0.223048				0.423792	0.919355	114	269	60	0.223048
P0AD30	AF	A	2	0.06172	0	0.76731	1	54,101	51,52,53,54,55,56,57,98,99,100,101,102,103,104	191	188,189,190,191,192,193,194	54,101	191	47	25	0.174721	120	37	0.297398				0.289963	0.464286	78	269	103.56	0.384981
P0AD30	AF	A	3	1.01186	1	-0.05846	0	183,230	180,181,182,183,184,185,186,227,228,229,230,231,232,233	61	58,59,60,61,62,63,64	183,230	61	47	18	0.174721	123	41	0.312268	0.226766	0.333333	61				269	93.2222	0.346551
P0AD37	AF	A	1	0	0	-0.75178	1	5,31	2,3,4,5,6,7,8,28,29,30,31,32,33,34	40	37,38,39,40,41,42,43	5,31	40	26	2	0.22807	44	24	0.324561				0.649123	0.891566	74	114	27.5	0.241228
P0AD42	AF	A	1	0.67502	1	0.05084	0	107,179	104,105,106,107,108,109,110,176,177,178,179,180,181,182	8	5,6,7,8,9,10,11	107,179	8	72	16	0.341232	123	27	0.270142	0.0379147	0.0747664	8				211	97.9375	0.464159
P0AD53	AF	A	1	0.02601	0	-0.65022	1	71,81	68,69,70,71,72,73,74,78,79,80,81,82,83,84	89	86,87,88,89,90,91,92	71,81	89	10	31	0.0877193	29	33	0.333333				0.219298	0.757576	25	114	34.7419	0.304754
P0AD61	AF	A	1	0.61589	1	-0.0281	0	105,141	102,103,104,105,106,107,108,138,139,140,141,142,143,144	93	90,91,92,93,94,95,96	105,141	93	36	1	0.0765957	81	30	0.108511	0.197872	0.885714	93				470	36	0.0765957
P0AD61	AF	A	2	0.86831	1	0	0	383,462	380,381,382,383,384,385,386,459,460,461,462,463,464,465	375	372,373,374,375,376,377,378	383,462	375	79	1	0.168085	142	40	0.153191	0.797872	0.979112	375				470	79	0.168085
P0AD61	AF	A	3	0.76313	1	-0.18766	0	23,315	20,21,22,23,24,25,26,312,313,314,315,316,317,318	7	4,5,6,7,8,9,10	23,315	7	292	12	0.621277	344	45	0.170213	0.0148936	0.304348	7				470	298.917	0.635993
P0AD65	AF	A	1	-1.13446	1	-0.08635	0	154,234	151,152,153,154,155,156,157,231,232,233,234,235,236,237	63	60,61,62,63,64,65,66	154,234	63	80	6	0.126382	155	33	0.0995261	0.0995261	0.409091	63				633	128.5	0.203002
P0AD65	AF	A	2	-0.82962	1	0.02246	0	131,159	128,129,130,131,132,133,134,156,157,158,159,160,161,162	87	84,85,86,87,88,89,90	131,159	87	28	1	0.0442338	56	32	0.0805687	0.137441	0.664122	87				633	28	0.0442338
P0AD65	AF	A	3	-0.78878	1	-0.05031	0	204,298	201,202,203,204,205,206,207,295,296,297,298,299,300,301	173	170,171,172,173,174,175,176	204,298	173	94	1	0.148499	196	31	0.107425	0.273302	0.848039	173				633	94	0.148499
P0AD65	AF	A	4	0.08934	0	-0.65908	1	322,421	319,320,321,322,323,324,325,418,419,420,421,422,423,424	460	457,458,459,460,461,462,463	322,421	460	99	23	0.156398	177	41	0.109005				0.273302	0.816038	173	633	169.174	0.267257
P0AD65	AF	A	5	-0.70343	1	0.01956	0	455,547	452,453,454,455,456,457,458,544,545,546,547,548,549,550	331	328,329,330,331,332,333,334	455,547	331	92	27	0.14534	187	38	0.109005	0.522907	0.727473	331				633	136.444	0.215552
P0AD68	AF	A	1	-0.69425	1	-0.0182	0	142,164	139,140,141,142,143,144,145,161,162,163,164,165,166,167	89	86,87,88,89,90,91,92	142,164	89	22	11	0.037415	45	32	0.0765306	0.151361	0.626761	89				588	30.7273	0.0522573
P0AD68	AF	A	2	0.07563	0	-0.6791	1	299,393	296,297,298,299,300,301,302,390,391,392,393,394,395,396	422	419,420,421,422,423,424,425	299,393	422	94	22	0.159864	159	41	0.113946				0.282313	0.851282	166	588	145.909	0.248145
P0AD68	AF	A	3	-0.70437	1	-0.01683	0	419,497	416,417,418,419,420,421,422,494,495,496,497,498,499,500	305	302,303,304,305,306,307,308	419,497	305	78	24	0.132653	185	34	0.12585	0.518707	0.727924	305				588	119.542	0.203302
P0AD70	AF	A	1	-0.00608	0	-1.09927	1	86,156	83,84,85,86,87,88,89,153,154,155,156,157,158,159	185	182,183,184,185,186,187,188	86,156	185	70	3	0.181818	146	36	0.233766				0.519481	0.873362	200	385	71	0.184416
P0AD70	AF	A	2	0.01342	0	-0.88339	1	82,228	79,80,81,82,83,84,85,225,226,227,228,229,230,231	255	252,253,254,255,256,257,258	82,228	255	146	29	0.379221	206	46	0.168831				0.337662	0.828025	130	385	160.414	0.416659
P0AD70	AF	A	3	-0.96379	1	0.00401	0	233,334	230,231,232,233,234,235,236,331,332,333,334,335,336,337	83	80,81,82,83,84,85,86	233,334	83	101	7	0.262338	205	38	0.184416	0.215584	0.356223	83				385	116	0.301299
P0AD70	AF	A	4	-1.65089	2	0.00992	0	156,330	153,154,155,156,157,158,159,327,328,329,330,331,332,333	88,140	85,86,87,88,89,90,91,137,138,139,140,141,142,143	156,330	88,140	174	79	0.451948	280	69	0.283117	0.228571	0.564103	88				385	110.43	0.286832
P0AD96	AF	A	1	0.79854	1	-1.06378	1	55,284	52,53,54,55,56,57,58,281,282,283,284,285,286,287	31,300	28,29,30,31,32,33,34,297,298,299,300,301,302,303	55,284	31,300	229	57	0.623978	302	71	0.277929	0.0844687	0.563636	31	0.182561	0.807229	67	367	212.491	0.578995
P0AD96	AF	A	2	0.72136	1	0.16288	0	181,221	178,179,180,181,182,183,184,218,219,220,221,222,223,224	165	162,163,164,165,166,167,168	181,221	165	40	12	0.108992	81	35	0.182561	0.449591	0.911602	165				367	56.3333	0.153497
P0AD99	AF	A	1	-0.21701	0	0.79295	1	29,101	26,27,28,29,30,31,32,98,99,100,101,102,103,104	195	192,193,194,195,196,197,198	29,101	195	72	2	0.164009	167	36	0.220957				0.555809	0.721893	244	439	72.5	0.165148
P0AD99	AF	A	2	0.6128	0	0.6131	1	113,268	110,111,112,113,114,115,116,265,266,267,268,269,270,271	293	290,291,292,293,294,295,296	113,268	293	155	31	0.353075	269	36	0.18451				0.332574	0.853801	146	439	219	0.498861
P0AD99	AF	A	3	0.75039	1	0.61108	1	105,264	102,103,104,105,106,107,108,261,262,263,264,265,266,267	36,289	33,34,35,36,37,38,39,286,287,288,289,290,291,292	105,264	36,289	159	151	0.362187	278	67	0.234624	0.0820046	0.342857	36	0.341686	0.857143	150	439	175.106	0.398875
P0AD99	AF	A	4	1.38446	2	-0.00052	0	197,340	194,195,196,197,198,199,200,337,338,339,340,341,342,343	23,98	20,21,22,23,24,25,26,95,96,97,98,99,100,101	197,340	23,98	143	35	0.32574	266	59	0.218679	0.0523918	0.116751	23				439	169.029	0.385031
P0AD99	AF	A	5	-0.63255	1	0.91556	3	38,174	35,36,37,38,39,40,41,171,172,173,174,175,176,177	22,201,248,294	19,20,21,22,23,24,25,198,199,200,201,202,203,204,245,246,247,248,249,250,251,291,292,293,294,295,296,297	38,174	22,201,248,294	136	48	0.309795	259	119	0.314351	0.0501139	0.578947	22	0.330296	0.54717	145	439	134.229	0.305761
P0ADA1	AF	A	1	0.71644	1	0.04481	0	61,91	58,59,60,61,62,63,64,88,89,90,91,92,93,94	29	26,27,28,29,30,31,32	61,91	29	30	28	0.144231	76	31	0.264423	0.139423	0.47541	29				208	133.179	0.640282
P0ADA5	AF	A	1	0.69453	1	-0.06498	0	88,103	85,86,87,88,89,90,91,100,101,102,103,104,105,106	45	42,43,44,45,46,47,48	88,103	45	15	38	0.078125	45	30	0.317708	0.234375	0.511364	45				192	58.1316	0.302769
P0ADC1	AF	A	1	0.70295	1	-0.14561	0	55,75	52,53,54,55,56,57,58,72,73,74,75,76,77,78	36	33,34,35,36,37,38,39	55,75	36	20	21	0.103627	44	28	0.300518	0.186528	0.654545	36				193	74.2857	0.3849
P0ADC3	AF	A	1	-1.84564	2	0.03146	0	113,252	110,111,112,113,114,115,116,249,250,251,252,253,254,255	65,97	62,63,64,65,66,67,68,94,95,96,97,98,99,100	113,252	65,97	139	3	0.348371	192	60	0.218045	0.162907	0.575221	65				399	148.333	0.371763
P0ADC3	AF	A	2	0.71482	1	0.02739	0	184,203	181,182,183,184,185,186,187,200,201,202,203,204,205,206	145	142,143,144,145,146,147,148	184,203	145	19	18	0.047619	65	36	0.175439	0.363409	0.788043	145				399	36.6667	0.0918964
P0ADC3	AF	A	3	-0.02629	0	0.875	1	131,158	128,129,130,131,132,133,134,155,156,157,158,159,160,161	187	184,185,186,187,188,189,190	131,158	187	27	31	0.0676692	65	37	0.132832				0.531328	0.879668	212	399	54.2581	0.135985
P0ADC3	AF	A	4	0.01948	0	-0.81357	1	67,96	64,65,66,67,68,69,70,93,94,95,96,97,98,99	222	219,220,221,222,223,224,225	67,96	222	29	19	0.0726817	64	37	0.160401				0.443609	0.584158	177	399	98.9474	0.247988
P0ADC3	AF	A	5	-1.18406	3	0.05647	0	199,253	196,197,198,199,200,201,202,250,251,252,253,254,255,256	66,96,114	63,64,65,66,67,68,69,93,94,95,96,97,98,99,111,112,113,114,115,116,117	199,253	66,96,114	54	2	0.135338	122	75	0.250627	0.165414	0.331658	66				399	56	0.140351
P0ADD7	AF	A	1	0.67033	1	0.0748	0	33,54	30,31,32,33,34,35,36,51,52,53,54,55,56,57	8	5,6,7,8,9,10,11	33,54	8	21	15	0.0871369	48	30	0.20332	0.033195	0.242424	8				241	72	0.298755
P0ADE8	AF	A	1	-0.03464	0	-0.87318	1	248,280	245,246,247,248,249,250,251,277,278,279,280,281,282,283	293	290,291,292,293,294,295,296	248,280	293	32	32	0.0981595	78	42	0.208589				0.101227	0.717391	33	326	138	0.423313
P0ADE8	AF	A	2	-0.0012	0	-0.62285	1	29,76	26,27,28,29,30,31,32,73,74,75,76,77,78,79	83	80,81,82,83,84,85,86	29,76	83	47	1	0.144172	108	31	0.165644				0.745399	0.972	243	326	47	0.144172
P0ADE8	AF	A	3	0.96358	1	0.01086	0	120,189	117,118,119,120,121,122,123,186,187,188,189,190,191,192	20	17,18,19,20,21,22,23	120,189	20	69	3	0.211656	113	36	0.208589	0.0613497	0.166667	20				326	70	0.214724
P0ADE8	AF	A	4	0	0	0.74649	1	6,21	3,4,5,6,7,8,9,18,19,20,21,22,23,24	183	180,181,182,183,184,185,186	6,21	183	15	19	0.0460123	48	30	0.156442				0.43865	0.468852	143	326	95	0.291411
P0ADE8	AF	A	5	-1.01009	1	-0.95272	1	85,152	82,83,84,85,86,87,88,149,150,151,152,153,154,155	30,162	27,28,29,30,31,32,33,159,160,161,162,163,164,165	85,152	30,162	67	27	0.205521	134	65	0.276074	0.0920245	0.352941	30	0.503067	0.942529	164	326	77.037	0.23631
P0ADF6	AF	A	1	0.88541	1	-0.03339	0	219,249	216,217,218,219,220,221,222,246,247,248,249,250,251,252	179	176,177,178,179,180,181,182	219,249	179	30	2	0.0497512	98	40	0.101161	0.296849	0.817352	179				603	30.5	0.0505804
P0ADF6	AF	A	2	0.7261	1	0.09804	0	81,110	78,79,80,81,82,83,84,107,108,109,110,111,112,113	73	70,71,72,73,74,75,76	81,110	73	29	45	0.0480929	76	35	0.107794	0.121061	0.901235	73				603	119.4	0.19801
P0ADF6	AF	A	3	-0.09998	0	0.65037	1	441,498	438,439,440,441,442,443,444,495,496,497,498,499,500,501	504	501,502,503,504,505,506,507	441,498	504	57	26	0.0945274	126	32	0.0895522				0.164179	0.942857	99	603	296.231	0.491262
P0ADF6	AF	A	4	-0.80079	1	-0.39664	0	248,345	245,246,247,248,249,250,251,342,343,344,345,346,347,348	234	231,232,233,234,235,236,237	248,345	234	97	2	0.160862	230	34	0.126036	0.38806	0.943548	234				603	97.5	0.161692
P0ADF6	AF	A	5	0.37523	0	0.70152	3	198,458	195,196,197,198,199,200,201,455,456,457,458,459,460,461	472,489,506	469,470,471,472,473,474,475,486,487,488,489,490,491,492,503,504,505,506,507,508,509	198,458	472,489,506	260	3	0.431177	404	80	0.164179				0.160862	0.668966	97	603	286.333	0.474848
P0ADF8	AF	A	1	0	0	-0.95112	1	8,37	5,6,7,8,9,10,11,34,35,36,37,38,39,40	55	52,53,54,55,56,57,58	8,37	55	29	1	0.302083	63	33	0.510417				0.427083	0.694915	41	96	29	0.302083
P0ADF8	AF	A	2	-0.98984	1	0.07071	0	49,76	46,47,48,49,50,51,52,73,74,75,76,77,78,79	14	11,12,13,14,15,16,17	49,76	14	27	6	0.28125	61	30	0.458333	0.145833	0.285714	14				96	40.3333	0.420139
P0ADG1	AF	A	1	0	0	-0.89278	1	3,32	0,1,2,3,4,5,6,29,30,31,32,33,34,35	51	48,49,50,51,52,53,54	3,32	51	29	1	0.333333	67	29	0.505747				0.413793	0.654545	36	87	29	0.333333
P0ADG4	AF	A	1	-0.06781	0	0.80309	1	125,193	122,123,124,125,126,127,128,190,191,192,193,194,195,196	201	198,199,200,201,202,203,204	125,193	201	68	11	0.254682	130	33	0.307116				0.247191	0.891892	66	267	94.4545	0.353762
P0ADG4	AF	A	2	0.77257	1	0.15202	0	175,204	172,173,174,175,176,177,178,201,202,203,204,205,206,207	153	150,151,152,153,154,155,156	175,204	153	29	22	0.108614	86	30	0.235955	0.573034	0.874286	153				267	73.9545	0.276983
P0ADG7	AF	A	1	-0.12517	0	0.71069	1	44,347	41,42,43,44,45,46,47,344,345,346,347,348,349,350	358	355,356,357,358,359,360,361	44,347	358	303	1	0.620902	369	41	0.161885				0.266393	0.921986	130	488	303	0.620902
P0ADG7	AF	A	2	0.89709	1	-0.01775	0	207,428	204,205,206,207,208,209,210,425,426,427,428,429,430,431	46	43,44,45,46,47,48,49	207,428	46	221	20	0.452869	308	38	0.157787	0.0942623	0.222222	46				488	328.45	0.673053
P0ADG7	AF	A	3	0.745	1	0.10515	0	307,402	304,305,306,307,308,309,310,399,400,401,402,403,404,405	300	297,298,299,300,301,302,303	307,402	300	95	7	0.194672	191	37	0.143443	0.614754	0.977199	300				488	104.429	0.213993
P0ADG7	AF	A	4	-1.03084	1	0	0	433,482	430,431,432,433,434,435,436,479,480,481,482,483,484,485	15	12,13,14,15,16,17,18	433,482	15	49	8	0.10041	90	25	0.125	0.0307377	0.034642	15				488	106.875	0.219006
P0ADH5	AF	A	1	0.66342	1	0.00562	0	70,144	67,68,69,70,71,72,73,141,142,143,144,145,146,147	46	43,44,45,46,47,48,49	70,144	46	74	11	0.37	126	28	0.295	0.23	0.657143	46				200	90.9091	0.454545
P0ADH7	AF	A	1	0.60229	1	-0.01844	0	64,139	61,62,63,64,65,66,67,136,137,138,139,140,141,142	40	37,38,39,40,41,42,43	64,139	40	75	14	0.378788	129	30	0.308081	0.20202	0.625	40				198	91.7857	0.463564
P0ADI4	AF	A	1	0	0	1.30033	1	8,46	5,6,7,8,9,10,11,43,44,45,46,47,48,49	200	197,198,199,200,201,202,203	8,46	200	38	42	0.133333	105	39	0.249123				0.298246	0.355649	85	285	123.167	0.432164
P0ADI4	AF	A	2	0.61244	1	0.09976	0	67,147	64,65,66,67,68,69,70,144,145,146,147,148,149,150	32	29,30,31,32,33,34,35	67,147	32	80	31	0.280702	124	34	0.210526	0.112281	0.477612	32				285	119.419	0.419015
P0ADI4	AF	A	3	0.74329	1	0.09555	0	95,126	92,93,94,95,96,97,98,123,124,125,126,127,128,129	78	75,76,77,78,79,80,81	95,126	78	31	13	0.108772	73	35	0.242105	0.273684	0.821053	78				285	41.6923	0.146289
P0ADI7	AF	A	1	0.85663	1	0.08858	0	66,103	63,64,65,66,67,68,69,100,101,102,103,104,105,106	56	53,54,55,56,57,58,59	66,103	56	37	49	0.196809	73	32	0.276596	0.297872	0.848485	56				188	122.673	0.652518
P0ADL1	AF	A	1	1.19028	1	-0.28277	0	105,173	102,103,104,105,106,107,108,170,171,172,173,174,175,176	35	32,33,34,35,36,37,38	105,173	35	68	16	0.171717	166	31	0.161616	0.0883838	0.333333	35				396	91.9375	0.232165
P0ADL1	AF	A	2	-0.10844	0	0.65038	1	60,108	57,58,59,60,61,62,63,105,106,107,108,109,110,111	117	114,115,116,117,118,119,120	60,108	117	48	11	0.121212	114	37	0.151515				0.704545	0.96875	279	396	57	0.143939
P0ADL1	AF	A	3	-0.12368	0	0.68302	1	246,298	243,244,245,246,247,248,249,295,296,297,298,299,300,301	314	311,312,313,314,315,316,317	246,298	314	52	7	0.131313	115	31	0.161616				0.207071	0.836735	82	396	57	0.143939
P0ADL1	AF	A	4	1.02388	1	-0.07952	0	315,373	312,313,314,315,316,317,318,370,371,372,373,374,375,376	231	228,229,230,231,232,233,234	315,373	231	58	29	0.146465	133	37	0.204545	0.583333	0.733333	231				396	87.2759	0.220394
P0ADL1	AF	A	5	0.63108	1	0.85535	1	130,327	127,128,129,130,131,132,133,324,325,326,327,328,329,330	31,342	28,29,30,31,32,33,34,339,340,341,342,343,344,345	130,327	31,342	197	100	0.497475	298	64	0.252525	0.0782828	0.238462	31	0.136364	0.782609	54	396	143.65	0.362753
P0ADM6	AF	A	1	0.02369	0	-0.92544	1	40,104	37,38,39,40,41,42,43,101,102,103,104,105,106,107	176	173,174,175,176,177,178,179	40,104	176	64	1	0.293578	113	30	0.224771				0.192661	0.368421	42	218	64	0.293578
P0ADM6	AF	A	2	-0.7475	1	0.00234	0	154,177	151,152,153,154,155,156,157,174,175,176,177,178,179,180	49	46,47,48,49,50,51,52	154,177	49	23	32	0.105505	61	30	0.330275	0.224771	0.318182	49				218	74.125	0.340023
P0ADN0	AF	A	1	0.05996	0	-0.78476	1	255,265	252,253,254,255,256,257,258,262,263,264,265,266,267,268	291	288,289,290,291,292,293,294	255,265	291	10	1	0.0207039	27	28	0.0786749				0.397516	0.880734	192	483	10	0.0207039
P0ADN0	AF	A	2	0.64116	1	0.1735	0	343,417	340,341,342,343,344,345,346,414,415,416,417,418,419,420	323	320,321,322,323,324,325,326	343,417	323	74	14	0.153209	135	34	0.144928	0.668737	0.941691	323				483	111.5	0.230849
P0ADP0	AF	A	1	0	0	0.75187	1	4,214	1,2,3,4,5,6,7,211,212,213,214,215,216,217	225	222,223,224,225,226,227,228	4,214	225	210	1	0.882353	232	31	0.189076				0.0546218	0.541667	13	238	210	0.882353
P0ADP0	AF	A	2	0.84326	1	0	0	129,237	126,127,128,129,130,131,132,234,235,236,237,238,239,240	14	11,12,13,14,15,16,17	129,237	14	108	14	0.453782	153	33	0.243697	0.0588235	0.108527	14				238	111.143	0.466987
P0ADP5	AF	A	1	0.01447	0	0.73606	1	36,68	33,34,35,36,37,38,39,65,66,67,68,69,70,71	177	174,175,176,177,178,179,180	36,68	177	32	12	0.107023	72	35	0.230769				0.408027	0.528139	122	299	44.0833	0.147436
P0ADP5	AF	A	2	0.93631	1	-0.02952	0	173,220	170,171,172,173,174,175,176,217,218,219,220,221,222,223	36	33,34,35,36,37,38,39	173,220	36	47	16	0.157191	98	30	0.244147	0.120401	0.208092	36				299	127.688	0.427048
P0ADP5	AF	A	3	1.69352	2	-0.09656	0	125,239	122,123,124,125,126,127,128,236,237,238,239,240,241,242	32,91	29,30,31,32,33,34,35,88,89,90,91,92,93,94	125,239	32,91	114	57	0.381271	220	66	0.341137	0.107023	0.256	32				299	112.877	0.377516
P0ADP7	AF	A	1	0.64633	1	0.08784	0	50,108	47,48,49,50,51,52,53,105,106,107,108,109,110,111	37	34,35,36,37,38,39,40	50,108	37	58	1	0.288557	93	30	0.328358	0.18408	0.74	37				201	58	0.288557
P0ADQ2	AF	A	1	0.01734	0	-0.74426	1	124,144	121,122,123,124,125,126,127,141,142,143,144,145,146,147	155	152,153,154,155,156,157,158	124,144	155	20	1	0.0607903	36	29	0.139818				0.528875	0.940541	174	329	20	0.0607903
P0ADR6	AF	A	1	0.07799	0	-0.73123	1	71,149	68,69,70,71,72,73,74,146,147,148,149,150,151,152	160	157,158,159,160,161,162,163	71,149	160	78	6	0.213115	117	39	0.213115				0.562842	0.949309	206	366	106.333	0.290528
P0ADR6	AF	A	2	0.00575	0	-0.76151	1	199,337	196,197,198,199,200,201,202,334,335,336,337,338,339,340	350	347,348,349,350,351,352,353	199,337	350	138	29	0.377049	170	34	0.161202				0.0437158	0.551724	16	366	222.414	0.607688
P0ADR6	AF	A	3	0.60566	1	-0.12264	0	137,148	134,135,136,137,138,139,140,145,146,147,148,149,150,151	100	97,98,99,100,101,102,103	137,148	100	11	15	0.0300546	35	33	0.139344	0.273224	0.729927	100				366	32.2	0.0879781
P0ADR6	AF	A	4	0.69124	1	0.05492	0	229,273	226,227,228,229,230,231,232,270,271,272,273,274,275,276	214	211,212,213,214,215,216,217	229,273	214	44	8	0.120219	76	31	0.155738	0.584699	0.934498	214				366	59.625	0.16291
P0ADR8	AF	A	1	-0.77274	1	0.10949	0	51,400	48,49,50,51,52,53,54,397,398,399,400,401,402,403	37	34,35,36,37,38,39,40	51,400	37	349	7	0.768722	414	30	0.14978	0.0814978	0.72549	37				454	368.143	0.810887
P0ADR8	AF	A	2	1.49892	2	0.10418	0	189,255	186,187,188,189,190,191,192,252,253,254,255,256,257,258	153,182	150,151,152,153,154,155,156,179,180,181,182,183,184,185	189,255	153,182	66	1	0.145374	164	64	0.202643	0.337004	0.809524	153				454	66	0.145374
P0ADR8	AF	A	3	-0.62369	1	1.03624	1	49,157	46,47,48,49,50,51,52,154,155,156,157,158,159,160	37,233	34,35,36,37,38,39,40,230,231,232,233,234,235,236	49,157	37,233	108	20	0.237885	205	63	0.253304	0.0814978	0.755102	37	0.486784	0.744108	221	454	172.8	0.380617
P0ADR8	AF	A	4	0.96804	1	-0.05274	0	174,253	171,172,173,174,175,176,177,250,251,252,253,254,255,256	152	149,150,151,152,153,154,155	174,253	152	79	40	0.174009	164	38	0.176211	0.334802	0.873563	152				454	138.075	0.30413
P0ADR8	AF	A	5	0.72272	1	0.02957	0	223,241	220,221,222,223,224,225,226,238,239,240,241,242,243,244	214	211,212,213,214,215,216,217	223,241	214	18	2	0.0396476	70	36	0.176211	0.471366	0.959641	214				454	98	0.215859
P0ADS6	AF	A	1	-0.00671	0	-0.87594	1	25,184	22,23,24,25,26,27,28,181,182,183,184,185,186,187	221	218,219,220,221,222,223,224	25,184	221	159	5	0.646341	187	36	0.260163				0.101626	0.403226	25	246	161.2	0.655285
P0ADS6	AF	A	2	0.15108	0	-0.74337	1	54,96	51,52,53,54,55,56,57,93,94,95,96,97,98,99	109	106,107,108,109,110,111,112	54,96	109	42	2	0.170732	68	31	0.186992				0.556911	0.913333	137	246	42	0.170732
P0ADS6	AF	A	3	-0.84046	1	0.01058	0	114,141	111,112,113,114,115,116,117,138,139,140,141,142,143,144	49	46,47,48,49,50,51,52	114,141	49	27	3	0.109756	58	36	0.211382	0.199187	0.429825	49				246	34.6667	0.140921
P0ADT2	AF	A	1	0.0363	0	-0.6035	1	81,100	78,79,80,81,82,83,84,97,98,99,100,101,102,103	122	119,120,121,122,123,124,125	81,100	122	19	2	0.0852018	49	30	0.237668				0.452915	0.821138	101	223	22	0.0986547
P0ADT2	AF	A	2	-1.04392	1	-0.14403	0	121,193	118,119,120,121,122,123,124,190,191,192,193,194,195,196	78	75,76,77,78,79,80,81	121,193	78	72	1	0.32287	130	34	0.273543	0.349776	0.644628	78				223	72	0.32287
P0ADT5	AF	A	1	-0.73974	1	-0.04202	0	314,338	311,312,313,314,315,316,317,335,336,337,338,339,340,341	301	298,299,300,301,302,303,304	314,338	301	24	9	0.0621762	57	33	0.165803	0.779793	0.958599	301				386	58.1111	0.150547
P0ADT5	AF	A	2	0.00434	0	-0.76924	1	267,302	264,265,266,267,268,269,270,299,300,301,302,303,304,305	335	332,333,334,335,336,337,338	267,302	335	35	19	0.0906736	74	32	0.168394				0.132124	0.607143	51	386	109.421	0.283474
P0ADT5	AF	A	3	-0.03333	0	0.70634	3	31,123	28,29,30,31,32,33,34,120,121,122,123,124,125,126	352,364,380	349,350,351,352,353,354,355,361,362,363,364,365,366,367,377,378,379,380,381,382,383	31,123	352,364,380	92	38	0.238342	186	76	0.279793				0.015544	0.0228137	6	386	120.474	0.312108
P0ADT5	AF	A	4	-0.18223	0	0.86965	1	85,236	82,83,84,85,86,87,88,233,234,235,236,237,238,239	258	255,256,257,258,259,260,261	85,236	258	151	15	0.391192	225	32	0.170984				0.331606	0.853333	128	386	160.667	0.416235
P0ADT5	AF	A	5	0.81778	1	-0.05397	0	161,356	158,159,160,161,162,163,164,353,354,355,356,357,358,359	119	116,117,118,119,120,121,122	161,356	119	195	43	0.505181	277	33	0.199482	0.30829	0.73913	119				386	223.907	0.58007
P0ADT5	AF	A	6	0.80123	1	0.10901	0	192,231	189,190,191,192,193,194,195,228,229,230,231,232,233,234	175	172,173,174,175,176,177,178	192,231	175	39	6	0.101036	73	32	0.158031	0.453368	0.911458	175				386	68.1667	0.176598
P0ADT8	AF	A	1	-0.5176	0	0.73765	1	41,65	38,39,40,41,42,43,44,62,63,64,65,66,67,68	79	76,77,78,79,80,81,82	41,65	79	24	7	0.116505	58	30	0.203883				0.616505	0.900709	127	206	26.4286	0.128294
P0ADU2	AF	A	1	0	0	-0.67614	1	1,38	-2,-1,0,1,2,3,4,35,36,37,38,39,40,41	65	62,63,64,65,66,67,68	1,38	65	37	1	0.355769	73	29	0.413462				0.375	0.590909	39	104	37	0.355769
P0ADV5	AF	A	1	0.90382	1	-0.04263	0	245,312	242,243,244,245,246,247,248,309,310,311,312,313,314,315	225	222,223,224,225,226,227,228	245,312	225	67	7	0.2	127	43	0.247761	0.671642	0.918367	225				335	72.1429	0.215352
P0ADV5	AF	A	2	0	0	0.68903	1	8,226	5,6,7,8,9,10,11,223,224,225,226,227,228,229	307	304,305,306,307,308,309,310	8,226	307	218	3	0.650746	258	28	0.223881				0.0835821	0.256881	28	335	266	0.79403
P0ADV5	AF	A	3	0.83012	1	-0.28771	0	41,309	38,39,40,41,42,43,44,306,307,308,309,310,311,312	9	6,7,8,9,10,11,12	41,309	9	268	17	0.8	311	32	0.185075	0.0268657	0.219512	9				335	286.176	0.854258
P0ADV5	AF	A	4	1.03651	1	-0.05257	0	53,254	50,51,52,53,54,55,56,251,252,253,254,255,256,257	46	43,44,45,46,47,48,49	53,254	46	201	4	0.6	274	39	0.202985	0.137313	0.867925	46				335	215.25	0.642537
P0ADV7	AF	A	1	-0.22672	0	-0.64379	1	72,153	69,70,71,72,73,74,75,150,151,152,153,154,155,156	164	161,162,163,164,165,166,167	72,153	164	81	2	0.383886	134	34	0.270142				0.222749	0.810345	47	211	83.5	0.395735
P0ADW6	AF	A	1	0	0	0.6662	1	7,249	4,5,6,7,8,9,10,246,247,248,249,250,251,252	259	256,257,258,259,260,261,262	7,249	259	242	1	0.783172	280	32	0.216828				0.161812	0.833333	50	309	242	0.783172
P0ADW6	AF	A	2	0.78218	1	0.25899	0	56,87	53,54,55,56,57,58,59,84,85,86,87,88,89,90	27	24,25,26,27,28,29,30	56,87	27	31	52	0.100324	68	31	0.187702	0.0873786	0.482143	27				309	116.135	0.37584
P0ADW6	AF	A	3	0.80379	1	0.24477	0	157,188	154,155,156,157,158,159,160,185,186,187,188,189,190,191	147	144,145,146,147,148,149,150	157,188	147	31	5	0.100324	85	32	0.213592	0.475728	0.936306	147				309	39.4	0.127508
P0ADX9	AF	A	1	-0.05018	0	-0.8801	1	46,175	43,44,45,46,47,48,49,172,173,174,175,176,177,178	185	182,183,184,185,186,187,188	46,175	185	129	4	0.651515	169	30	0.242424				0.0656566	0.565217	13	198	131.25	0.662879
P0ADX9	AF	A	2	0.61131	1	0.13038	0	70,125	67,68,69,70,71,72,73,122,123,124,125,126,127,128	56	53,54,55,56,57,58,59	70,125	56	55	4	0.277778	104	33	0.338384	0.282828	0.8	56				198	65.25	0.329545
P0ADY1	AF	A	1	-0.12921	0	0.7238	1	194,555	191,192,193,194,195,196,197,552,553,554,555,556,557,558	571	568,569,570,571,572,573,574	194,555	571	361	1	0.579454	388	37	0.0914928				0.0834671	0.764706	52	623	361	0.579454
P0ADY1	AF	A	2	-0.43963	0	0.75332	1	238,455	235,236,237,238,239,240,241,452,453,454,455,456,457,458	462	459,460,461,462,463,464,465	238,455	462	217	1	0.348315	244	30	0.0930979				0.258427	0.958333	161	623	217	0.348315
P0ADY1	AF	A	3	-0.73899	1	0.03517	0	531,576	528,529,530,531,532,533,534,573,574,575,576,577,578,579	191	188,189,190,191,192,193,194	531,576	191	45	1	0.0722311	74	35	0.0738363	0.306581	0.359699	191				623	45	0.0722311
P0ADY1	AF	A	4	-0.67447	1	0.00923	0	317,355	314,315,316,317,318,319,320,352,353,354,355,356,357,358	269	266,267,268,269,270,271,272	317,355	269	38	4	0.0609952	61	31	0.0722311	0.431782	0.84858	269				623	39.25	0.0630016
P0ADY1	AF	A	5	-0.72142	1	0.0297	0	418,470	415,416,417,418,419,420,421,467,468,469,470,471,472,473	231	228,229,230,231,232,233,234	418,470	231	52	14	0.0834671	84	31	0.0770465	0.370787	0.552632	231				623	65.0714	0.104449
P0ADY1	AF	A	6	-0.2543	0	-5.97516	6	136,277	133,134,135,136,137,138,139,274,275,276,277,278,279,280	317,374,429,492,536,594	314,315,316,317,318,319,320,371,372,373,374,375,376,377,426,427,428,429,430,431,432,489,490,491,492,493,494,495,533,534,535,536,537,538,539,591,592,593,594,595,596,597	136,277	317,374,429,492,536,594	141	2	0.226324	296	134	0.287319				0.046549	0.083815	29	623	155	0.248796
P0ADY1	AF	A	7	-0.75494	1	0.74113	1	295,338	292,293,294,295,296,297,298,335,336,337,338,339,340,341	272,351	269,270,271,272,273,274,275,348,349,350,351,352,353,354	295,338	272,351	43	17	0.0690209	72	60	0.120385	0.436597	0.922034	272	0.436597	0.954386	272	623	57.2353	0.0918705
P0ADY1	AF	A	8	-0.81116	1	0.76602	1	402,452	399,400,401,402,403,404,405,449,450,451,452,453,454,455	234,466	231,232,233,234,235,236,237,463,464,465,466,467,468,469	402,452	234,466	50	16	0.0802568	89	56	0.117175	0.375602	0.58209	234	0.252006	0.918129	157	623	63.3125	0.101625
P0ADY1	AF	A	9	-0.76634	1	0.68955	1	526,557	523,524,525,526,527,528,529,554,555,556,557,558,559,560	194,570	191,192,193,194,195,196,197,567,568,569,570,571,572,573	526,557	194,570	31	19	0.0497592	61	56	0.110754	0.311396	0.368821	194	0.0850722	0.80303	53	623	53.6316	0.086086
P0ADY3	AF	A	1	0	0	-0.60298	1	11,63	8,9,10,11,12,13,14,60,61,62,63,64,65,66	84	81,82,83,84,85,86,87	11,63	84	52	2	0.422764	86	35	0.552846				0.317073	0.65	39	123	52.5	0.426829
P0ADY7	AF	A	1	0.14461	0	-0.82452	1	40,73	37,38,39,40,41,42,43,70,71,72,73,74,75,76	93	90,91,92,93,94,95,96	40,73	93	33	30	0.242647	75	32	0.397059				0.316176	0.68254	43	136	61.1667	0.449755
P0ADZ7	AF	A	1	-0.65865	1	0	0	69,102	66,67,68,69,70,71,72,99,100,101,102,103,104,105	62	59,60,61,62,63,64,65	69,102	62	33	5	0.3	52	29	0.363636	0.563636	0.898551	62				110	35.6	0.323636
P0AE01	AF	A	1	0.65355	1	0.95104	1	17,116	14,15,16,17,18,19,20,113,114,115,116,117,118,119	7,130	4,5,6,7,8,9,10,127,128,129,130,131,132,133	17,116	7,130	99	1	0.402439	156	68	0.418699	0.0284553	0.411765	7	0.471545	0.892308	116	246	99	0.402439
P0AE01	AF	A	2	0	0	1.67479	2	5,100	2,3,4,5,6,7,8,97,98,99,100,101,102,103	111,130	108,109,110,111,112,113,114,127,128,129,130,131,132,133	5,100	111,130	95	66	0.386179	148	64	0.382114				0.471545	0.794521	116	246	70.3333	0.285908
P0AE01	AF	A	3	0.82351	1	-0.16681	0	24,146	21,22,23,24,25,26,27,143,144,145,146,147,148,149	8	5,6,7,8,9,10,11	24,146	8	122	17	0.495935	172	37	0.296748	0.0325203	0.333333	8				246	125.765	0.511239
P0AE01	AF	A	4	1.13954	1	-0.08888	0	116,145	113,114,115,116,117,118,119,142,143,144,145,146,147,148	79	76,77,78,79,80,81,82	116,145	79	29	55	0.117886	64	32	0.256098	0.321138	0.681034	79				246	56.6182	0.230155
P0AE06	AF	A	1	0.02465	0	-0.85318	3	42,326	39,40,41,42,43,44,45,323,324,325,326,327,328,329	346,347,359	343,344,345,346,347,348,349,344,345,346,347,348,349,350,356,357,358,359,360,361,362	42,326	346,347,359	284	1	0.715365	325	49	0.188917				0.0957179	0.535211	38	397	284	0.715365
P0AE06	AF	A	2	0.03268	0	-0.90408	1	55,247	52,53,54,55,56,57,58,244,245,246,247,248,249,250	295	292,293,294,295,296,297,298	55,247	295	192	1	0.483627	237	32	0.125945				0.256927	0.68	102	397	192	0.483627
P0AE06	AF	A	3	-1.0475	1	-0.15782	0	332,367	329,330,331,332,333,334,335,364,365,366,367,368,369,370	324	321,322,323,324,325,326,327	332,367	324	35	10	0.0881612	71	34	0.120907	0.816121	0.975904	324				397	38.1	0.0959698
P0AE06	AF	A	4	0.71824	1	-0.02538	0	361,378	358,359,360,361,362,363,364,375,376,377,378,379,380,381	41	38,39,40,41,42,43,44	361,378	41	17	1	0.0428212	43	32	0.123426	0.103275	0.113573	41				397	17	0.0428212
P0AE08	AF	A	1	-0.65674	0	0.962	1	21,76	18,19,20,21,22,23,24,73,74,75,76,77,78,79	96	93,94,95,96,97,98,99	21,76	96	55	9	0.294118	108	35	0.31016				0.486631	0.81982	91	187	60.7778	0.325015
P0AE08	AF	A	2	0.81008	1	-0.10742	0	50,120	47,48,49,50,51,52,53,117,118,119,120,121,122,123	38	35,36,37,38,39,40,41	50,120	38	70	25	0.374332	112	32	0.363636	0.203209	0.76	38				187	88.16	0.471444
P0AE12	AF	A	1	-0.76212	1	0.02361	0	86,117	83,84,85,86,87,88,89,114,115,116,117,118,119,120	55	52,53,54,55,56,57,58	86,117	55	31	44	0.0640496	75	38	0.121901	0.113636	0.639535	55				484	221.75	0.458161
P0AE12	AF	A	2	1.14818	1	-0.0493	0	394,431	391,392,393,394,395,396,397,428,429,430,431,432,433,434	307	304,305,306,307,308,309,310	394,431	307	37	5	0.0764463	116	34	0.109504	0.634298	0.779188	307				484	44.4	0.0917355
P0AE12	AF	A	3	0.21383	0	1.06153	1	286,330	283,284,285,286,287,288,289,327,328,329,330,331,332,333	406	403,404,405,406,407,408,409	286,330	406	44	12	0.0909091	129	38	0.119835				0.161157	0.506494	78	484	67.9167	0.140324
P0AE12	AF	A	4	-0.03811	0	0.92323	1	197,262	194,195,196,197,198,199,200,259,260,261,262,263,264,265	275	272,273,274,275,276,277,278	197,262	275	65	20	0.134298	110	39	0.142562				0.431818	0.941441	209	484	69.2	0.142975
P0AE12	AF	A	5	0.92875	1	-0.02746	0	271,298	268,269,270,271,272,273,274,295,296,297,298,299,300,301	199	196,197,198,199,200,201,202	271,298	199	27	15	0.0557851	81	35	0.115702	0.411157	0.734317	199				484	184.2	0.380579
P0AE12	AF	A	6	0.64768	1	-0.04261	0	328,377	325,326,327,328,329,330,331,374,375,376,377,378,379,380	321	318,319,320,321,322,323,324	328,377	321	49	59	0.10124	104	36	0.13843	0.663223	0.978659	321				484	91.0339	0.188087
P0AE16	AF	A	1	-0.14032	0	0.68749	1	52,107	49,50,51,52,53,54,55,104,105,106,107,108,109,110	116	113,114,115,116,117,118,119	52,107	116	55	22	0.112016	124	28	0.10998				0.763747	0.976562	375	491	64.3182	0.130994
P0AE16	AF	A	2	0.66276	1	0.10614	0	135,195	132,133,134,135,136,137,138,192,193,194,195,196,197,198	19	16,17,18,19,20,21,22	135,195	19	60	78	0.1222	122	34	0.14053	0.0386965	0.140741	19				491	147.09	0.299572
P0AE16	AF	A	3	-0.20749	0	0.72119	1	253,309	250,251,252,253,254,255,256,306,307,308,309,310,311,312	325	322,323,324,325,326,327,328	253,309	325	56	41	0.114053	122	31	0.1222				0.338086	0.912088	166	491	101.561	0.206845
P0AE16	AF	A	4	0.90658	1	-0.02958	0	340,406	337,338,339,340,341,342,343,403,404,405,406,407,408,409	233	230,231,232,233,234,235,236	340,406	233	66	30	0.13442	135	31	0.152749	0.474542	0.685294	233				491	86.6333	0.176443
P0AE18	AF	A	1	-0.64985	1	0.67532	1	79,221	76,77,78,79,80,81,82,218,219,220,221,222,223,224	71,233	68,69,70,71,72,73,74,230,231,232,233,234,235,236	79,221	71,233	142	12	0.537879	226	70	0.337121	0.268939	0.898734	71	0.117424	0.72093	31	264	145.25	0.550189
P0AE22	AF	A	1	0.67246	1	0.30246	0	126,190	123,124,125,126,127,128,129,187,188,189,190,191,192,193	66	63,64,65,66,67,68,69	126,190	66	64	16	0.270042	107	34	0.278481	0.278481	0.52381	66				237	101.75	0.429325
P0AE24	AF	A	1	-0.1153	0	0.64596	1	64,112	61,62,63,64,65,66,67,109,110,111,112,113,114,115	121	118,119,120,121,122,123,124	64,112	121	48	8	0.101695	116	35	0.122881				0.743644	0.975	351	472	57.625	0.122087
P0AE24	AF	A	2	0.60436	1	-0.24242	0	53,177	50,51,52,53,54,55,56,174,175,176,177,178,179,180	39	36,37,38,39,40,41,42	53,177	39	124	5	0.262712	216	35	0.139831	0.0826271	0.735849	39				472	276.2	0.585169
P0AE24	AF	A	3	-0.19513	0	0.8199	1	287,345	284,285,286,287,288,289,290,342,343,344,345,346,347,348	367	364,365,366,367,368,369,370	287,345	367	58	12	0.122881	131	28	0.139831				0.222458	0.826772	105	472	62.1667	0.131709
P0AE24	AF	A	4	0.7353	1	0.03431	0	387,447	384,385,386,387,388,389,390,444,445,446,447,448,449,450	264	261,262,263,264,265,266,267	387,447	264	60	58	0.127119	142	30	0.150424	0.559322	0.682171	264				472	97.6207	0.206823
P0AE24	AF	A	5	0.9411	1	0.96819	1	69,279	66,67,68,69,70,71,72,276,277,278,279,280,281,282	35,393	32,33,34,35,36,37,38,390,391,392,393,394,395,396	69,279	35,393	210	152	0.444915	327	70	0.271186	0.0741525	0.507246	35	0.167373	0.409326	79	472	169.914	0.359988
P0AE26	AF	A	1	-0.13992	0	0.85225	1	63,179	60,61,62,63,64,65,66,176,177,178,179,180,181,182	234	231,232,233,234,235,236,237	63,179	234	116	44	0.353659	191	35	0.219512				0.286585	0.630872	94	328	127.295	0.388096
P0AE26	AF	A	2	1.16289	1	-0.14214	0	204,270	201,202,203,204,205,206,207,267,268,269,270,271,272,273	74	71,72,73,74,75,76,77	204,270	74	66	16	0.20122	163	34	0.164634	0.22561	0.362745	74				328	78.1875	0.238377
P0AE26	AF	A	3	-0.69027	1	0.06608	0	106,162	103,104,105,106,107,108,109,159,160,161,162,163,164,165	90	87,88,89,90,91,92,93	106,162	90	56	34	0.170732	111	44	0.198171	0.27439	0.849057	90				328	100.324	0.305864
P0AE28	AF	A	1	0.65865	1	0.13587	0	149,187	146,147,148,149,150,151,152,184,185,186,187,188,189,190	133	130,131,132,133,134,135,136	149,187	133	38	4	0.168889	76	38	0.288889	0.591111	0.892617	133				225	40.75	0.181111
P0AE28	AF	A	2	0.1072	0	-0.68861	1	45,62	42,43,44,45,46,47,48,59,60,61,62,63,64,65	69	66,67,68,69,70,71,72	45,62	69	17	16	0.0755556	45	29	0.2				0.693333	0.957055	156	225	34.1875	0.151944
P0AE28	AF	A	3	-0.90478	1	0.40907	0	69,140	66,67,68,69,70,71,72,137,138,139,140,141,142,143	58	55,56,57,58,59,60,61	69,140	58	71	4	0.315556	137	29	0.248889	0.257778	0.84058	58				225	84	0.373333
P0AE37	AF	A	1	-0.92759	1	0	0	304,337	301,302,303,304,305,306,307,334,335,336,337,338,339,340	290	287,288,289,290,291,292,293	304,337	290	33	1	0.0959302	73	33	0.171512	0.843023	0.953947	290				344	33	0.0959302
P0AE37	AF	A	2	0.11861	0	-0.7373	1	274,295	271,272,273,274,275,276,277,292,293,294,295,296,297,298	332	329,330,331,332,333,334,335	274,295	332	21	27	0.0610465	65	30	0.165698				0.0348837	0.244898	12	344	203.519	0.591624
P0AE37	AF	A	3	-1.00149	1	-0.30871	0	110,175	107,108,109,110,111,112,113,172,173,174,175,176,177,178	89	86,87,88,89,90,91,92	110,175	89	65	22	0.188953	158	28	0.203488	0.258721	0.809091	89				344	103.909	0.302061
P0AE37	AF	A	4	-0.59546	0	-0.61052	1	115,249	112,113,114,115,116,117,118,246,247,248,249,250,251,252	257	254,255,256,257,258,259,260	115,249	257	134	2	0.389535	212	40	0.200581				0.252907	0.915789	87	344	135	0.392442
P0AE39	AF	A	1	0.63774	1	-0.00773	0	169,224	166,167,168,169,170,171,172,221,222,223,224,225,226,227	156	153,154,155,156,157,158,159	169,224	156	55	1	0.22541	90	28	0.204918	0.639344	0.923077	156				244	55	0.22541
P0AE45	AF	A	1	-0.05488	0	-0.64351	1	216,312	213,214,215,216,217,218,219,309,310,311,312,313,314,315	322	319,320,321,322,323,324,325	216,312	322	96	2	0.214765	121	34	0.116331				0.279642	0.925926	125	447	98	0.219239
P0AE45	AF	A	2	-0.00045	0	-0.64768	1	354,410	351,352,353,354,355,356,357,407,408,409,410,411,412,413	420	417,418,419,420,421,422,423	354,410	420	56	1	0.12528	83	30	0.116331				0.0604027	0.72973	27	447	56	0.12528
P0AE45	AF	A	3	0.63575	1	0.05825	0	61,140	58,59,60,61,62,63,64,137,138,139,140,141,142,143	20	17,18,19,20,21,22,23	61,140	20	79	29	0.176734	117	31	0.134228	0.0447427	0.327869	20				447	90.0345	0.201419
P0AE48	AF	A	1	-1.95978	2	0	0	42,108	39,40,41,42,43,44,45,105,106,107,108,109,110,111	33,35	30,31,32,33,34,35,36,32,33,34,35,36,37,38	42,108	33,35	66	18	0.584071	101	34	0.424779	0.292035	0.785714	33				113	46.2222	0.409046
P0AE48	AF	A	2	0	0	-0.76143	1	2,25	-1,0,1,2,3,4,5,22,23,24,25,26,27,28	56	53,54,55,56,57,58,59	2,25	56	23	8	0.20354	51	34	0.40708				0.504425	0.647727	57	113	31	0.274336
P0AE48	AF	A	3	-0.4371	0	-0.67734	1	33,79	30,31,32,33,34,35,36,76,77,78,79,80,81,82	91	88,89,90,91,92,93,94	33,79	91	46	6	0.40708	91	30	0.548673				0.19469	0.647059	22	113	54.8333	0.485251
P0AE52	AF	A	1	0.13513	0	-0.60349	1	39,109	36,37,38,39,40,41,42,106,107,108,109,110,111,112	118	115,116,117,118,119,120,121	39,109	118	70	1	0.448718	111	25	0.314103				0.24359	0.808511	38	156	70	0.448718
P0AE52	AF	A	2	-0.30845	0	1.03261	1	20,75	17,18,19,20,21,22,23,72,73,74,75,76,77,78	91	88,89,90,91,92,93,94	20,75	91	55	8	0.352564	105	34	0.320513				0.416667	0.802469	65	156	59.25	0.379808
P0AE52	AF	A	3	0.66594	1	-0.0785	0	65,125	62,63,64,65,66,67,68,122,123,124,125,126,127,128	35	32,33,34,35,36,37,38	65,125	35	60	22	0.384615	105	35	0.365385	0.224359	0.538462	35				156	86.8182	0.556527
P0AE58	AF	A	1	0.11788	0	-0.70971	1	24,58	21,22,23,24,25,26,27,55,56,57,58,59,60,61	77	74,75,76,77,78,79,80	24,58	77	34	3	0.259542	55	30	0.358779				0.412214	0.739726	54	131	35	0.267176
P0AE67	AF	A	1	0.66857	1	0.06042	0	25,55	22,23,24,25,26,27,28,52,53,54,55,56,57,58	8	5,6,7,8,9,10,11	25,55	8	30	11	0.232558	65	34	0.465116	0.0620155	0.32	8				129	80.3636	0.622974
P0AE70	AF	A	1	-0.61526	1	0.00425	0	32,99	29,30,31,32,33,34,35,96,97,98,99,100,101,102	11	8,9,10,11,12,13,14	32,99	11	67	2	0.603604	92	32	0.522523	0.0990991	0.34375	11				111	68.5	0.617117
P0AE70	AF	A	2	-0.04896	0	-0.64607	1	51,64	48,49,50,51,52,53,54,61,62,63,64,65,66,67	72	69,70,71,72,73,74,75	51,64	72	13	3	0.117117	37	31	0.477477				0.351351	0.829787	39	111	32.3333	0.291291
P0AE70	AF	A	3	-1.10494	3	0.06891	0	67,93	64,65,66,67,68,69,70,90,91,92,93,94,95,96	13,31,49	10,11,12,13,14,15,16,28,29,30,31,32,33,34,46,47,48,49,50,51,52	67,93	13,31,49	26	21	0.234234	66	65	0.693694	0.117117	0.19403	13				111	35.381	0.318747
P0AE74	AF	A	1	0.06294	0	-0.77459	1	41,222	38,39,40,41,42,43,44,219,220,221,222,223,224,225	347	344,345,346,347,348,349,350	41,222	347	181	1	0.371663	306	35	0.170431				0.287474	0.528302	140	487	181	0.371663
P0AE74	AF	A	2	-0.61412	3	0.00546	0	225,353	222,223,224,225,226,227,228,350,351,352,353,354,355,356	108,128,144	105,106,107,108,109,110,111,125,126,127,128,129,130,131,141,142,143,144,145,146,147	225,353	108,128,144	128	65	0.262834	226	85	0.277207	0.221766	0.48	108				487	224.831	0.461665
P0AE76	AF	A	1	0	0	0.91912	1	2,123	-1,0,1,2,3,4,5,120,121,122,123,124,125,126	131	128,129,130,131,132,133,134	2,123	131	121	1	0.668508	160	38	0.364641				0.276243	0.862069	50	181	121	0.668508
P0AE76	AF	A	2	0.65553	1	0.20163	0	51,81	48,49,50,51,52,53,54,78,79,80,81,82,83,84	29	26,27,28,29,30,31,32	51,81	29	30	1	0.165746	71	30	0.314917	0.160221	0.568627	29				181	30	0.165746
P0AE78	AF	A	1	0.03842	0	-0.65227	1	52,269	49,50,51,52,53,54,55,266,267,268,269,270,271,272	275	272,273,274,275,276,277,278	52,269	275	217	1	0.743151	245	28	0.174658				0.0582192	0.73913	17	292	217	0.743151
P0AE78	AF	A	2	-0.0665	0	-0.68039	1	73,168	70,71,72,73,74,75,76,165,166,167,168,169,170,171	178	175,176,177,178,179,180,181	73,168	178	95	2	0.325342	118	33	0.164384				0.390411	0.919355	114	292	97	0.332192
P0AE82	AF	A	1	0.03945	0	-0.67221	3	35,108	32,33,34,35,36,37,38,105,106,107,108,109,110,111	119,129,144	116,117,118,119,120,121,122,126,127,128,129,130,131,132,141,142,143,144,145,146,147	35,108	119,129,144	73	3	0.159737	106	60	0.16849				0.684902	0.896848	313	457	75.3333	0.164843
P0AE82	AF	A	2	0.06819	0	-0.69714	1	87,134	84,85,86,87,88,89,90,131,132,133,134,135,136,137	142	139,140,141,142,143,144,145	87,134	142	47	17	0.102845	84	30	0.126915				0.689278	0.975232	315	457	79.3529	0.173639
P0AE82	AF	A	3	0.05648	0	0.64557	1	294,402	291,292,293,294,295,296,297,399,400,401,402,403,404,405	422	419,420,421,422,423,424,425	294,402	422	108	2	0.236324	158	33	0.124726				0.0765864	0.636364	35	457	110	0.2407
P0AEA2	AF	A	1	0.65729	1	-0.06954	0	93,136	90,91,92,93,94,95,96,133,134,135,136,137,138,139	50	47,48,49,50,51,52,53	93,136	50	43	39	0.155235	65	32	0.194946	0.180505	0.537634	50				277	114.179	0.4122
P0AEA8	AF	A	1	0.64768	1	0.12862	0	256,299	253,254,255,256,257,258,259,296,297,298,299,300,301,302	245	242,243,244,245,246,247,248	256,299	245	43	5	0.0940919	82	35	0.148796	0.536105	0.957031	245				457	74	0.161926
P0AEA8	AF	A	2	0.00412	0	0.76181	1	218,286	215,216,217,218,219,220,221,283,284,285,286,287,288,289	298	295,296,297,298,299,300,301	218,286	298	68	2	0.148796	115	41	0.157549				0.347921	0.929825	159	457	71	0.155361
P0AEA8	AF	A	3	0.75989	1	0.18608	0	31,77	28,29,30,31,32,33,34,74,75,76,77,78,79,80	15	12,13,14,15,16,17,18	31,77	15	46	6	0.100656	79	36	0.131291	0.0328228	0.483871	15				457	64.5	0.141138
P0AEA8	AF	A	4	0.75237	1	-1.03762	1	230,412	227,228,229,230,231,232,233,409,410,411,412,413,414,415	223,438	220,221,222,223,224,225,226,435,436,437,438,439,440,441	230,412	223,438	182	20	0.398249	245	74	0.199125	0.487965	0.969565	223	0.0415755	0.422222	19	457	111.9	0.244858
P0AEA8	AF	A	5	-0.81737	1	0.00483	0	420,445	417,418,419,420,421,422,423,442,443,444,445,446,447,448	405	402,403,404,405,406,407,408	420,445	405	25	13	0.0547046	71	38	0.135667	0.886214	0.964286	405				457	37.2308	0.0814678
P0AEB2	AF	A	1	0.6071	1	-0.04266	0	60,262	57,58,59,60,61,62,63,259,260,261,262,263,264,265	51	48,49,50,51,52,53,54	60,262	51	202	4	0.501241	240	40	0.136476	0.126551	0.85	51				403	221.25	0.549007
P0AEB2	AF	A	2	0.01963	0	-0.70188	1	68,172	65,66,67,68,69,70,71,169,170,171,172,173,174,175	188	185,186,187,188,189,190,191	68,172	188	104	3	0.258065	157	33	0.141439				0.533499	0.930736	215	403	105.333	0.261373
P0AEB2	AF	A	3	-0.72854	1	0.12945	0	183,246	180,181,182,183,184,185,186,243,244,245,246,247,248,249	72	69,70,71,72,73,74,75	183,246	72	63	40	0.156328	130	37	0.131514	0.17866	0.393443	72				403	88.025	0.218424
P0AEB5	AF	A	1	-0.00387	0	-0.69195	1	234,269	231,232,233,234,235,236,237,266,267,268,269,270,271,272	293	290,291,292,293,294,295,296	234,269	293	35	2	0.102041	74	33	0.137026				0.145773	0.675676	50	343	36.5	0.106414
P0AEB5	AF	A	2	-0.99218	1	0.00139	0	285,325	282,283,284,285,286,287,288,322,323,324,325,326,327,328	242	239,240,241,242,243,244,245	285,325	242	40	5	0.116618	83	26	0.131195	0.705539	0.849123	242				343	42	0.122449
P0AEC0	AF	A	1	-0.0567	0	-0.63718	1	304,398	301,302,303,304,305,306,307,395,396,397,398,399,400,401	408	405,406,407,408,409,410,411	304,398	408	94	1	0.181467	120	33	0.0945946				0.212355	0.916667	110	518	94	0.181467
P0AEC0	AF	A	2	0.02666	0	-0.68674	1	439,495	436,437,438,439,440,441,442,492,493,494,495,496,497,498	505	502,503,504,505,506,507,508	439,495	505	56	1	0.108108	79	33	0.0984556				0.0250965	0.565217	13	518	56	0.108108
P0AEC0	AF	A	3	-0.11735	0	0.86882	1	30,97	27,28,29,30,31,32,33,94,95,96,97,98,99,100	134	131,132,133,134,135,136,137	30,97	134	67	14	0.129344	122	26	0.131274				0.741313	0.912114	384	518	80.1429	0.154716
P0AEC0	AF	A	4	0.84815	1	-0.11849	0	139,196	136,137,138,139,140,141,142,193,194,195,196,197,198,199	26	23,24,25,26,27,28,29	139,196	26	57	42	0.110039	110	30	0.133205	0.0501931	0.18705	26				518	97.4524	0.188132
P0AEC3	AF	A	1	0.71076	1	0.07055	0	545,574	542,543,544,545,546,547,548,571,572,573,574,575,576,577	528	525,526,527,528,529,530,531	545,574	528	29	2	0.0372751	66	34	0.0758355	0.678663	0.968807	528				778	59.5	0.0764781
P0AEC5	AF	A	1	0.13968	0	-0.72468	1	88,135	85,86,87,88,89,90,91,132,133,134,135,136,137,138	159	156,157,158,159,160,161,162	88,135	159	47	17	0.0511983	81	41	0.0686275				0.826797	0.969349	759	918	80.2941	0.0874664
P0AEC5	AF	A	2	0.79804	1	0.05501	0	552,581	549,550,551,552,553,554,555,578,579,580,581,582,583,584	539	536,537,538,539,540,541,542	552,581	539	29	11	0.0315904	66	29	0.0718954	0.587146	0.976449	539				918	80.7273	0.0879382
P0AEC5	AF	A	3	0.7107	1	0.08672	0	687,716	684,685,686,687,688,689,690,713,714,715,716,717,718,719	670	667,668,669,670,671,672,673	687,716	670	29	27	0.0315904	72	36	0.0675381	0.729847	0.975255	670				918	110.926	0.120834
P0AEC8	AF	A	1	0.16809	0	-0.68581	1	100,152	97,98,99,100,101,102,103,149,150,151,152,153,154,155	162	159,160,161,162,163,164,165	100,152	162	52	19	0.0957643	86	40	0.11418				0.701657	0.974425	381	543	86.5263	0.159349
P0AED7	AF	A	1	-0.02848	0	1.08698	1	29,67	26,27,28,29,30,31,32,64,65,66,67,68,69,70	127	124,125,126,127,128,129,130	29,67	127	38	63	0.101333	90	40	0.218667				0.661333	0.805195	248	375	75.2698	0.20072
P0AED7	AF	A	2	0.85916	1	0.26267	0	99,134	96,97,98,99,100,101,102,131,132,133,134,135,136,137	66	63,64,65,66,67,68,69	99,134	66	35	88	0.0933333	111	44	0.213333	0.176	0.666667	66				375	235.114	0.62697
P0AED7	AF	A	3	0.08567	0	1.00654	1	157,299	154,155,156,157,158,159,160,296,297,298,299,300,301,302	336	333,334,335,336,337,338,339	157,299	336	142	5	0.378667	195	33	0.146667				0.104	0.513158	39	375	162.4	0.433067
P0AED7	AF	A	4	0.79121	1	0.09995	0	308,340	305,306,307,308,309,310,311,337,338,339,340,341,342,343	174	171,172,173,174,175,176,177	308,340	174	32	36	0.0853333	80	37	0.216	0.464	0.564935	174				375	51.75	0.138
P0AED9	AF	A	1	-0.3669	0	0.81411	1	29,122	26,27,28,29,30,31,32,119,120,121,122,123,124,125	128	125,126,127,128,129,130,131	29,122	128	93	4	0.197034	157	30	0.118644				0.728814	0.982857	344	472	94.5	0.200212
P0AED9	AF	A	2	0.87716	1	-0.04426	0	103,170	100,101,102,103,104,105,106,167,168,169,170,171,172,173	89	86,87,88,89,90,91,92	103,170	89	67	22	0.141949	126	38	0.139831	0.188559	0.864078	89				472	249.182	0.527928
P0AED9	AF	A	3	1.0933	0	-0.86018	1	101,413	98,99,100,101,102,103,104,410,411,412,413,414,415,416	438	435,436,437,438,439,440,441	101,413	438	312	7	0.661017	378	32	0.146186				0.0720339	0.576271	34	472	341	0.722458
P0AED9	AF	A	4	0.03106	0	-0.63941	1	323,378	320,321,322,323,324,325,326,375,376,377,378,379,380,381	399	396,397,398,399,400,401,402	323,378	399	55	3	0.116525	88	30	0.105932				0.154661	0.776596	73	472	61	0.129237
P0AED9	AF	A	5	0.87734	1	-0.84249	1	127,420	124,125,126,127,128,129,130,417,418,419,420,421,422,423	113,437	110,111,112,113,114,115,116,434,435,436,437,438,439,440	127,420	113,437	293	19	0.620763	352	67	0.222458	0.239407	0.889764	113	0.0741525	0.673077	35	472	315.895	0.669269
P0AEE3	AF	A	1	0.13695	0	0.62835	1	83,204	80,81,82,83,84,85,86,201,202,203,204,205,206,207	211	208,209,210,211,212,213,214	83,204	211	121	2	0.340845	177	35	0.222535				0.405634	0.953642	144	355	133	0.374648
P0AEE3	AF	A	2	0.60719	1	0.00772	0	94,216	91,92,93,94,95,96,97,213,214,215,216,217,218,219	84	81,82,83,84,85,86,87	94,216	84	122	2	0.343662	183	35	0.233803	0.23662	0.893617	84				355	122.5	0.34507
P0AEE3	AF	A	3	0.64271	1	0.07268	0	109,166	106,107,108,109,110,111,112,163,164,165,166,167,168,169	57	54,55,56,57,58,59,60	109,166	57	57	1	0.160563	135	40	0.183099	0.160563	0.522936	57				355	57	0.160563
P0AEE3	AF	A	4	-0.75824	1	0.01733	0	74,102	71,72,73,74,75,76,77,99,100,101,102,103,104,105	64	61,62,63,64,65,66,67	74,102	64	28	2	0.0788732	77	35	0.11831	0.180282	0.864865	64				355	28.5	0.0802817
P0AEE3	AF	A	5	-0.03661	0	-0.82747	1	90,119	87,88,89,90,91,92,93,116,117,118,119,120,121,122	130	127,128,129,130,131,132,133	90,119	130	29	1	0.0816901	78	37	0.169014				0.633803	0.95339	225	355	29	0.0816901
P0AEE3	AF	A	6	-0.07385	0	-0.63205	1	189,217	186,187,188,189,190,191,192,214,215,216,217,218,219,220	234	231,232,233,234,235,236,237	189,217	234	28	1	0.0788732	89	32	0.188732				0.340845	0.876812	121	355	28	0.0788732
P0AEE3	AF	A	7	0.68625	1	0.80141	1	94,202	91,92,93,94,95,96,97,199,200,201,202,203,204,205	83,212	80,81,82,83,84,85,86,209,210,211,212,213,214,215	94,202	83,212	108	18	0.304225	177	68	0.261972	0.233803	0.882979	83	0.402817	0.934641	143	355	120.556	0.339593
P0AEE5	AF	A	1	0.84312	1	0.17935	0	40,89	37,38,39,40,41,42,43,86,87,88,89,90,91,92	30	27,28,29,30,31,32,33	40,89	30	49	28	0.14759	95	43	0.23494	0.0903614	0.75	30				332	200.5	0.603916
P0AEE5	AF	A	2	0.63362	1	0.18601	0	181,206	178,179,180,181,182,183,184,203,204,205,206,207,208,209	169	166,167,168,169,170,171,172	181,206	169	25	13	0.0753012	67	38	0.198795	0.509036	0.933702	169				332	59.8462	0.180259
P0AEE8	AF	A	1	0.60566	1	0.04505	0	41,179	38,39,40,41,42,43,44,176,177,178,179,180,181,182	32	29,30,31,32,33,34,35	41,179	32	138	1	0.496403	179	35	0.258993	0.115108	0.780488	32				278	138	0.496403
P0AEE8	AF	A	2	0.06337	0	0.62676	1	58,98	55,56,57,58,59,60,61,95,96,97,98,99,100,101	109	106,107,108,109,110,111,112	58,98	109	40	1	0.143885	83	28	0.194245				0.607914	0.938889	169	278	40	0.143885
P0AEE8	AF	A	3	-0.1501	0	-0.93439	1	24,243	21,22,23,24,25,26,27,240,241,242,243,244,245,246	265	262,263,264,265,266,267,268	24,243	265	219	4	0.78777	254	37	0.194245				0.0467626	0.371429	13	278	225.5	0.811151
P0AEF0	AF	A	1	0.68888	1	0.00115	0	112,231	109,110,111,112,113,114,115,228,229,230,231,232,233,234	102	99,100,101,102,103,104,105	112,231	102	119	2	0.485714	159	37	0.261224	0.416327	0.910714	102				245	119.5	0.487755
P0AEF4	AF	A	1	0.6184	1	0.04177	0	20,55	17,18,19,20,21,22,23,52,53,54,55,56,57,58	7	4,5,6,7,8,9,10	20,55	7	35	5	0.154867	71	36	0.283186	0.0309735	0.35	7				226	79.8	0.353097
P0AEF8	AF	A	1	-0.02747	0	0.69002	1	101,168	98,99,100,101,102,103,104,165,166,167,168,169,170,171	207	204,205,206,207,208,209,210	101,168	207	67	12	0.19764	116	35	0.19469				0.389381	0.77193	132	339	81	0.238938
P0AEG4	AF	A	1	0.78892	1	-0.05313	0	65,172	62,63,64,65,66,67,68,169,170,171,172,173,174,175	42	39,40,41,42,43,44,45	65,172	42	107	27	0.514423	144	32	0.283654	0.201923	0.646154	42				208	129.778	0.623932
P0AEG6	AF	A	1	-0.07362	0	0.7828	1	101,125	98,99,100,101,102,103,104,122,123,124,125,126,127,128	136	133,134,135,136,137,138,139	101,125	136	24	2	0.101695	66	32	0.241525				0.423729	0.900901	100	236	25.5	0.108051
P0AEG6	AF	A	2	0.81847	1	-0.0323	0	124,203	121,122,123,124,125,126,127,200,201,202,203,204,205,206	113	110,111,112,113,114,115,116	124,203	113	79	23	0.334746	132	36	0.271186	0.478814	0.91129	113				236	87.3913	0.370302
P0AEH1	AF	A	1	0	0	0.73622	1	11,361	8,9,10,11,12,13,14,358,359,360,361,362,363,364	384	381,382,383,384,385,386,387	11,361	384	350	14	0.777778	388	30	0.14				0.146667	0.741573	66	450	359.357	0.798571
P0AEH1	AF	A	2	-0.77021	1	0.02619	0	206,356	203,204,205,206,207,208,209,353,354,355,356,357,358,359	126	123,124,125,126,127,128,129	206,356	126	150	18	0.333333	203	32	0.155556	0.28	0.61165	126				450	166.778	0.370617
P0AEH3	AF	A	1	0.01326	0	-0.62797	1	113,132	110,111,112,113,114,115,116,129,130,131,132,133,134,135	146	143,144,145,146,147,148,149	113,132	146	19	4	0.124183	41	32	0.313725				0.0457516	0.333333	7	153	20.75	0.135621
P0AEI1	AF	A	1	0.70759	1	0.28789	0	277,307	274,275,276,277,278,279,280,304,305,306,307,308,309,310	267	264,265,266,267,268,269,270	277,307	267	30	5	0.0632911	75	35	0.14346	0.563291	0.963899	267				474	41	0.0864979
P0AEI1	AF	A	2	0.72839	1	0.22707	0	170,201	167,168,169,170,171,172,173,198,199,200,201,202,203,204	155	152,153,154,155,156,157,158	170,201	155	31	18	0.0654008	94	30	0.120253	0.327004	0.911765	155				474	147.111	0.310361
P0AEI4	AF	A	1	0.72352	1	0.25475	0	275,305	272,273,274,275,276,277,278,302,303,304,305,306,307,308	265	262,263,264,265,266,267,268	275,305	265	30	6	0.0680272	73	31	0.147392	0.600907	0.963636	265				441	45.3333	0.102797
P0AEI4	AF	A	2	0.77886	1	-0.05545	0	31,49	28,29,30,31,32,33,34,46,47,48,49,50,51,52	10	7,8,9,10,11,12,13	31,49	10	18	63	0.0408163	53	32	0.165533	0.0226757	0.322581	10				441	99	0.22449
P0AEI4	AF	A	3	0.69136	1	0.23362	0	163,194	160,161,162,163,164,165,166,191,192,193,194,195,196,197	148	145,146,147,148,149,150,151	163,194	148	31	14	0.0702948	83	31	0.126984	0.335601	0.907975	148				441	142.857	0.323939
P0AEI6	AF	A	1	0	0	-0.94166	1	11,66	8,9,10,11,12,13,14,63,64,65,66,67,68,69	84	81,82,83,84,85,86,87	11,66	84	55	1	0.359477	109	37	0.398693				0.45098	0.793103	69	153	55	0.359477
P0AEI6	AF	A	2	-0.69725	1	0.00733	0	82,141	79,80,81,82,83,84,85,138,139,140,141,142,143,144	64	61,62,63,64,65,66,67	82,141	64	59	1	0.385621	108	30	0.372549	0.418301	0.780488	64				153	59	0.385621
P0AEI6	AF	A	3	-0.65919	1	-0.37634	0	33,81	30,31,32,33,34,35,36,78,79,80,81,82,83,84	8	5,6,7,8,9,10,11	33,81	8	48	20	0.313725	91	38	0.444444	0.0522876	0.242424	8				153	83	0.542484
P0AEJ0	AF	A	1	0.70583	1	0.09168	0	126,189	123,124,125,126,127,128,129,186,187,188,189,190,191,192	21	18,19,20,21,22,23,24	126,189	21	63	1	0.123047	131	35	0.126953	0.0410156	0.166667	21				512	63	0.123047
P0AEJ0	AF	A	2	-0.07716	0	0.60637	1	58,89	55,56,57,58,59,60,61,86,87,88,89,90,91,92	115	112,113,114,115,116,117,118	58,89	115	31	22	0.0605469	90	36	0.140625				0.775391	0.938534	397	512	58.3636	0.113991
P0AEJ0	AF	A	3	-0.09661	0	0.62388	1	309,364	306,307,308,309,310,311,312,361,362,363,364,365,366,367	370	367,368,369,370,371,372,373	309,364	370	55	19	0.107422	111	32	0.121094				0.277344	0.959459	142	512	61.1053	0.119346
P0AEJ0	AF	A	4	0.83638	1	0.04262	0	385,498	382,383,384,385,386,387,388,495,496,497,498,499,500,501	279	276,277,278,279,280,281,282	385,498	279	113	39	0.220703	184	33	0.125	0.544922	0.724675	279				512	144.179	0.281601
P0AEJ0	AF	A	5	0.96729	1	0.81914	1	55,285	52,53,54,55,56,57,58,282,283,284,285,286,287,288	25,407	22,23,24,25,26,27,28,404,405,406,407,408,409,410	55,285	25,407	230	130	0.449219	326	63	0.197266	0.0488281	0.454545	25	0.205078	0.462555	105	512	171.092	0.334165
P0AEJ2	AF	A	1	-0.00283	0	-0.85874	3	47,256	44,45,46,47,48,49,50,253,254,255,256,257,258,259	295,330,344	292,293,294,295,296,297,298,327,328,329,330,331,332,333,341,342,343,344,345,346,347	47,256	295,330,344	209	1	0.534527	352	77	0.255754				0.120205	0.348148	47	391	209	0.534527
P0AEJ2	AF	A	2	-0.6246	1	-0.29236	0	88,342	85,86,87,88,89,90,91,339,340,341,342,343,344,345	76	73,74,75,76,77,78,79	88,342	76	254	1	0.649616	346	38	0.212276	0.194373	0.863636	76				391	254	0.649616
P0AEJ2	AF	A	3	-0.88103	1	0.10442	0	276,347	273,274,275,276,277,278,279,344,345,346,347,348,349,350	210	207,208,209,210,211,212,213	276,347	210	71	11	0.181586	172	36	0.237852	0.537084	0.76087	210				391	95.6364	0.244594
P0AEJ2	AF	A	4	-0.15572	0	-0.84468	1	32,75	29,30,31,32,33,34,35,72,73,74,75,76,77,78	90	87,88,89,90,91,92,93	32,75	90	43	4	0.109974	80	32	0.168798				0.769821	0.952532	301	391	49.25	0.125959
P0AEJ2	AF	A	5	0.0039	0	-0.61577	1	147,213	144,145,146,147,148,149,150,210,211,212,213,214,215,216	357	354,355,356,357,358,359,360	147,213	357	66	87	0.168798	180	35	0.253197				0.0869565	0.191011	34	391	208.862	0.534174
P0AEJ2	AF	A	6	0.09117	0	-0.6467	1	206,259	203,204,205,206,207,208,209,256,257,258,259,260,261,262	283	280,281,282,283,284,285,286	206,259	283	53	2	0.13555	99	28	0.117647				0.276215	0.818182	108	391	63	0.161125
P0AEJ4	AF	A	1	0.09753	0	-0.74883	1	54,135	51,52,53,54,55,56,57,132,133,134,135,136,137,138	145	142,143,144,145,146,147,148	54,135	145	81	3	0.18	104	28	0.137778				0.677778	0.968254	305	450	83	0.184444
P0AEJ4	AF	A	2	0.12475	0	-0.86025	3	51,112	48,49,50,51,52,53,54,109,110,111,112,113,114,115	122,134,145	119,120,121,122,123,124,125,131,132,133,134,135,136,137,142,143,144,145,146,147,148	51,112	122,134,145	61	10	0.135556	88	58	0.171111				0.677778	0.902367	305	450	63.7	0.141556
P0AEJ6	AF	A	1	0.13448	0	1.0331	3	123,305	120,121,122,123,124,125,126,302,303,304,305,306,307,308	323,349,359	320,321,322,323,324,325,326,346,347,348,349,350,351,352,356,357,358,359,360,361,362	123,305	323,349,359	182	34	0.401766	296	78	0.273731				0.207506	0.635135	94	453	231.235	0.510453
P0AEJ6	AF	A	2	-0.07601	0	1.2344	3	72,249	69,70,71,72,73,74,75,246,247,248,249,250,251,252	285,312,322	282,283,284,285,286,287,288,309,310,311,312,313,314,315,319,320,321,322,323,324,325	72,249	285,312,322	177	16	0.390728	297	73	0.222958				0.289183	0.642157	131	453	182.375	0.402594
P0AEJ6	AF	A	3	0.83652	1	0.29317	0	258,292	255,256,257,258,259,260,261,289,290,291,292,293,294,295	247	244,245,246,247,248,249,250	258,292	247	34	3	0.0750552	87	42	0.161148	0.545254	0.957364	247				453	39	0.0860927
P0AEJ6	AF	A	4	-0.03666	0	1.08305	1	141,350	138,139,140,141,142,143,144,347,348,349,350,351,352,353	358	355,356,357,358,359,360,361	141,350	358	209	27	0.461369	315	43	0.163355				0.209713	0.92233	95	453	224.63	0.495871
P0AEJ6	AF	A	5	0.96703	1	-0.0003	0	220,427	217,218,219,220,221,222,223,424,425,426,427,428,429,430	158	155,156,157,158,159,160,161	220,427	158	207	50	0.456954	314	39	0.1766	0.348786	0.718182	158				453	239.06	0.527726
P0AEJ6	AF	A	6	0.72181	1	0.87465	1	34,294	31,32,33,34,35,36,37,291,292,293,294,295,296,297	23,323	20,21,22,23,24,25,26,320,321,322,323,324,325,326	34,294	23,323	260	7	0.573951	379	75	0.229581	0.0507726	0.676471	23	0.286976	0.81761	130	453	265.143	0.585304
P0AEJ8	AF	A	1	0.08089	0	-0.63108	1	44,63	41,42,43,44,45,46,47,60,61,62,63,64,65,66	77	74,75,76,77,78,79,80	44,63	77	19	6	0.2	51	30	0.494737				0.189474	0.5625	18	95	34	0.357895
P0AEK0	AF	A	1	-0.5624	0	-0.82934	1	29,125	26,27,28,29,30,31,32,122,123,124,125,126,127,128	142	139,140,141,142,143,144,145	29,125	142	96	1	0.436364	147	36	0.25				0.354545	0.821053	78	220	96	0.436364
P0AEK2	AF	A	1	0.67845	1	0.12978	0	25,84	22,23,24,25,26,27,28,81,82,83,84,85,86,87	8	5,6,7,8,9,10,11	25,84	8	59	23	0.241803	101	35	0.286885	0.0327869	0.32	8				244	160.043	0.655916
P0AEK4	AF	A	1	0.93907	1	0.10967	0	155,200	152,153,154,155,156,157,158,197,198,199,200,201,202,203	145	142,143,144,145,146,147,148	155,200	145	45	5	0.171756	116	41	0.282443	0.553435	0.935484	145				262	48.6	0.185496
P0AEK4	AF	A	2	0.73007	1	0.1409	0	28,89	25,26,27,28,29,30,31,86,87,88,89,90,91,92	9	6,7,8,9,10,11,12	28,89	9	61	28	0.232824	109	29	0.248092	0.0343511	0.321429	9				262	177.571	0.677754
P0AEL6	AF	A	1	-0.15757	0	0.74365	1	40,133	37,38,39,40,41,42,43,130,131,132,133,134,135,136	142	139,140,141,142,143,144,145	40,133	142	93	3	0.292453	142	30	0.160377				0.553459	0.951351	176	318	95.3333	0.29979
P0AEL6	AF	A	2	0.87173	1	0.16752	0	78,266	75,76,77,78,79,80,81,263,264,265,266,267,268,269	71	68,69,70,71,72,73,74	78,266	71	188	4	0.591195	260	35	0.220126	0.22327	0.910256	71				318	201	0.632075
P0AEL6	AF	A	3	0.81765	1	0.04182	0	60,120	57,58,59,60,61,62,63,117,118,119,120,121,122,123	50	47,48,49,50,51,52,53	60,120	50	60	38	0.188679	106	36	0.22956	0.157233	0.833333	50				318	142.789	0.449024
P0AEL6	AF	A	4	0.61699	1	0.07728	0	219,263	216,217,218,219,220,221,222,260,261,262,263,264,265,266	195	192,193,194,195,196,197,198	219,263	195	44	16	0.138365	89	35	0.213836	0.613208	0.890411	195				318	78.875	0.248035
P0AEM0	AF	A	1	0.0257	0	-0.60304	1	79,114	76,77,78,79,80,81,82,111,112,113,114,115,116,117	123	120,121,122,123,124,125,126	79,114	123	35	1	0.234899	51	30	0.281879				0.174497	0.742857	26	149	35	0.234899
P0AEM0	AF	A	2	-0.6532	1	0	0	34,141	31,32,33,34,35,36,37,138,139,140,141,142,143,144	13	10,11,12,13,14,15,16	34,141	13	107	2	0.718121	132	35	0.342282	0.0872483	0.382353	13				149	108	0.724832
P0AEM9	AF	A	1	1.08115	1	0	0	66,256	63,64,65,66,67,68,69,253,254,255,256,257,258,259	47	44,45,46,47,48,49,50	66,256	47	190	4	0.714286	224	39	0.259398	0.176692	0.712121	47				266	195.75	0.735902
P0AEM9	AF	A	2	0.61482	1	0.13334	0	164,195	161,162,163,164,165,166,167,192,193,194,195,196,197,198	152	149,150,151,152,153,154,155	164,195	152	31	2	0.116541	63	33	0.225564	0.571429	0.926829	152				266	33	0.12406
P0AEM9	AF	A	3	-0.87003	1	0	0	221,266	218,219,220,221,222,223,224,263,264,265,266,267,268,269	123	120,121,122,123,124,125,126	221,266	123	45	18	0.169173	85	29	0.199248	0.462406	0.556561	123				266	68.3333	0.256892
P0AEM9	AF	A	4	0.90214	1	-0.78732	1	70,124	67,68,69,70,71,72,73,121,122,123,124,125,126,127	45,225	42,43,44,45,46,47,48,222,223,224,225,226,227,228	70,124	45,225	54	73	0.203008	99	68	0.345865	0.169173	0.642857	45	0.154135	0.288732	41	266	119.603	0.449634
P0AEN1	AF	A	1	-0.64102	1	0.51159	0	52,116	49,50,51,52,53,54,55,113,114,115,116,117,118,119	35	32,33,34,35,36,37,38	52,116	35	64	8	0.274678	137	35	0.274678	0.150215	0.673077	35				233	66.5	0.285408
P0AEN1	AF	A	2	0.75996	1	0.10092	0	121,199	118,119,120,121,122,123,124,196,197,198,199,200,201,202	107	104,105,106,107,108,109,110	121,199	107	78	6	0.334764	117	35	0.296137	0.459227	0.884298	107				233	91	0.390558
P0AEN8	AF	A	1	0.04416	0	0.72075	1	29,50	26,27,28,29,30,31,32,47,48,49,50,51,52,53	121	118,119,120,121,122,123,124	29,50	121	21	29	0.15	52	35	0.414286				0.135714	0.211111	19	140	37.5172	0.26798
P0AEN8	AF	A	2	1.04567	1	-0.6285	1	53,123	50,51,52,53,54,55,56,120,121,122,123,124,125,126	26,132	23,24,25,26,27,28,29,129,130,131,132,133,134,135	53,123	26,132	70	46	0.5	120	51	0.571429	0.185714	0.490566	26	0.0571429	0.470588	8	140	81.413	0.581522
P0AEN8	AF	A	3	1.73873	2	-0.39464	0	89,125	86,87,88,89,90,91,92,122,123,124,125,126,127,128	28,71	25,26,27,28,29,30,31,68,69,70,71,72,73,74	89,125	28,71	36	61	0.257143	84	59	0.614286	0.2	0.314607	28				140	59.8525	0.427518
P0AEP1	AF	A	1	-0.10555	0	0.64788	1	57,105	54,55,56,57,58,59,60,102,103,104,105,106,107,108	114	111,112,113,114,115,116,117	57,105	114	48	8	0.103448	112	35	0.137931				0.75431	0.97493	350	464	58	0.125
P0AEP1	AF	A	2	0.63464	1	0.03583	0	133,192	130,131,132,133,134,135,136,189,190,191,192,193,194,195	21	18,19,20,21,22,23,24	133,192	21	59	10	0.127155	125	31	0.131466	0.0452586	0.157895	21				464	232.7	0.501509
P0AEP1	AF	A	3	-0.18665	0	0.81774	1	280,338	277,278,279,280,281,282,283,335,336,337,338,339,340,341	357	354,355,356,357,358,359,360	280,338	357	58	15	0.125	125	28	0.137931				0.230603	0.849206	107	464	63.2	0.136207
P0AEP1	AF	A	4	0.75267	1	-0.03195	0	377,437	374,375,376,377,378,379,380,434,435,436,437,438,439,440	257	254,255,256,257,258,259,260	377,437	257	60	55	0.12931	135	30	0.142241	0.553879	0.681698	257				464	96	0.206897
P0AEP1	AF	A	5	0.88735	1	0.97239	1	62,272	59,60,61,62,63,64,65,269,270,271,272,273,274,275	28,387	25,26,27,28,29,30,31,384,385,386,387,388,389,390	62,272	28,387	210	117	0.452586	314	63	0.256466	0.0603448	0.451613	28	0.165948	0.401042	77	464	163.239	0.351809
P0AEP3	AF	A	1	-0.07527	0	-0.79967	1	169,181	166,167,168,169,170,171,172,178,179,180,181,182,183,184	212	209,210,211,212,213,214,215	169,181	212	12	40	0.0397351	40	31	0.205298				0.298013	0.743802	90	302	54.625	0.180877
P0AEP3	AF	A	2	0.65613	1	-0.12261	0	54,132	51,52,53,54,55,56,57,129,130,131,132,133,134,135	10	7,8,9,10,11,12,13	54,132	10	78	51	0.258278	120	34	0.201987	0.0331126	0.185185	10				302	164.176	0.543631
P0AEP3	AF	A	3	0.62268	1	-0.00076	0	215,259	212,213,214,215,216,217,218,256,257,258,259,260,261,262	168	165,166,167,168,169,170,171	215,259	168	44	2	0.145695	99	36	0.221854	0.556291	0.781395	168				302	46	0.152318
P0AEP7	AF	A	1	-0.61507	1	0	0	381,585	378,379,380,381,382,383,384,582,583,584,585,586,587,588	361	358,359,360,361,362,363,364	381,585	361	204	6	0.344013	285	30	0.102867	0.608769	0.947507	361				593	207.5	0.349916
P0AEP7	AF	A	2	0.05417	0	0.72087	1	100,143	97,98,99,100,101,102,103,140,141,142,143,144,145,146	160	157,158,159,160,161,162,163	100,143	160	43	22	0.0725126	92	48	0.139966				0.730185	0.962222	433	593	98.0909	0.165415
P0AEP7	AF	A	3	0.63388	1	0.12886	0	37,73	34,35,36,37,38,39,40,70,71,72,73,74,75,76	22	19,20,21,22,23,24,25	37,73	22	36	15	0.0607083	92	38	0.126476	0.0370995	0.594595	22				593	85.8	0.144688
P0AEP7	AF	A	4	-0.00989	0	0.85847	1	186,303	183,184,185,186,187,188,189,300,301,302,303,304,305,306	319	316,317,318,319,320,321,322	186,303	319	117	17	0.197302	191	36	0.0944351				0.462057	0.944828	274	593	150.176	0.253249
P0AEP7	AF	A	5	0.65245	1	-0.08723	0	226,275	223,224,225,226,227,228,229,272,273,274,275,276,277,278	207	204,205,206,207,208,209,210	226,275	207	49	119	0.0826307	130	38	0.116358	0.349073	0.915929	207				593	149.387	0.251917
P0AEP7	AF	A	6	-0.00877	0	0.76647	1	469,535	466,467,468,469,470,471,472,532,533,534,535,536,537,538	552	549,550,551,552,553,554,555	469,535	552	66	30	0.111298	118	44	0.121417				0.06914	0.706897	41	593	139.667	0.235526
P0AEP7	AF	A	7	0.68812	1	0.18239	0	400,443	397,398,399,400,401,402,403,440,441,442,443,444,445,446	389	386,387,388,389,390,391,392	400,443	389	43	3	0.0725126	120	37	0.133221	0.655987	0.9725	389				593	95	0.160202
P0AEP7	AF	A	8	0.88508	3	0.39115	0	284,393	281,282,283,284,285,286,287,390,391,392,393,394,395,396	209,254,277	206,207,208,209,210,211,212,251,252,253,254,255,256,257,274,275,276,277,278,279,280	284,393	209,254,277	109	9	0.183811	232	88	0.220911	0.352445	0.735915	209				593	243.333	0.410343
P0AEP9	AF	A	1	0	0	-0.67463	1	3,49	0,1,2,3,4,5,6,46,47,48,49,50,51,52	57	54,55,56,57,58,59,60	3,49	57	46	1	0.0921844	93	33	0.130261				0.885772	0.982222	442	499	46	0.0921844
P0AEP9	AF	A	2	0.00383	0	-0.90028	1	121,180	118,119,120,121,122,123,124,177,178,179,180,181,182,183	225	222,223,224,225,226,227,228	121,180	225	59	12	0.118236	122	31	0.122244				0.549098	0.858934	274	499	106.25	0.212926
P0AEP9	AF	A	3	0.06507	0	-0.86866	1	238,283	235,236,237,238,239,240,241,280,281,282,283,284,285,286	290	287,288,289,290,291,292,293	238,283	290	45	13	0.0901804	104	33	0.128257				0.418838	0.967593	209	499	85.4615	0.171266
P0AEP9	AF	A	4	-0.82664	1	0.02831	0	214,432	211,212,213,214,215,216,217,429,430,431,432,433,434,435	167	164,165,166,167,168,169,170	214,432	167	218	22	0.436874	289	37	0.174349	0.334669	0.780374	167				499	249.182	0.499362
P0AEP9	AF	A	5	-0.80617	1	0.17367	0	393,430	390,391,392,393,394,395,396,427,428,429,430,431,432,433	355	352,353,354,355,356,357,358	393,430	355	37	5	0.0741483	86	40	0.156313	0.711423	0.903308	355				499	39.2	0.0785571
P0AEP9	AF	A	6	-1.23638	1	-0.78685	1	270,380	267,268,269,270,271,272,273,377,378,379,380,381,382,383	237,393	234,235,236,237,238,239,240,390,391,392,393,394,395,396	270,380	237,393	110	74	0.220441	185	76	0.212425	0.47495	0.877778	237	0.212425	0.890756	106	499	84.0946	0.168526
P0AEP9	AF	A	7	-0.19066	0	0.69724	1	47,85	44,45,46,47,48,49,50,82,83,84,85,86,87,88	102	99,100,101,102,103,104,105	47,85	102	38	19	0.0761523	99	33	0.142285				0.795591	0.958937	397	499	43.1579	0.0864888
P0AEP9	AF	A	8	0.77259	1	-0.17438	0	94,162	91,92,93,94,95,96,97,159,160,161,162,163,164,165	85	82,83,84,85,86,87,88	94,162	85	68	11	0.136273	147	41	0.180361	0.170341	0.904255	85				499	281.273	0.563673
P0AEQ3	AF	A	1	0.88212	1	-0.79982	1	53,107	50,51,52,53,54,55,56,104,105,106,107,108,109,110	30,209	27,28,29,30,31,32,33,206,207,208,209,210,211,212	53,107	30,209	54	75	0.217742	103	65	0.375	0.120968	0.566038	30	0.157258	0.276596	39	248	120.133	0.484409
P0AEQ3	AF	A	2	0.65598	1	0.12316	0	146,177	143,144,145,146,147,148,149,174,175,176,177,178,179,180	135	132,133,134,135,136,137,138	146,177	135	31	3	0.125	63	38	0.258065	0.544355	0.924658	135				248	32.6667	0.13172
P0AEQ3	AF	A	3	-0.75853	1	-0.05213	0	181,207	178,179,180,181,182,183,184,204,205,206,207,208,209,210	110	107,108,109,110,111,112,113	181,207	110	26	9	0.104839	59	33	0.245968	0.443548	0.607735	110				248	62	0.25
P0AER0	AF	A	1	0.42535	0	0.66038	1	75,160	72,73,74,75,76,77,78,157,158,159,160,161,162,163	203	200,201,202,203,204,205,206	75,160	203	85	21	0.302491	162	40	0.288256				0.27758	0.644628	78	281	125.143	0.445348
P0AER8	AF	A	1	-0.13187	0	1.17187	3	80,275	77,78,79,80,81,82,83,272,273,274,275,276,277,278	339,367,378	336,337,338,339,340,341,342,364,365,366,367,368,369,370,375,376,377,378,379,380,381	80,275	339,367,378	195	64	0.486284	285	72	0.274314				0.0573566	0.18254	23	401	219.391	0.547109
P0AER8	AF	A	2	-0.08864	0	1.71703	4	80,223	77,78,79,80,81,82,83,220,221,222,223,224,225,226	275,343,366,377	272,273,274,275,276,277,278,340,341,342,343,344,345,346,363,364,365,366,367,368,369,374,375,376,377,378,379,380	80,223	275,343,366,377	143	55	0.356608	241	99	0.316708				0.0598504	0.134831	24	401	155.509	0.387803
P0AER8	AF	A	3	0.84355	1	0	0	152,394	149,150,151,152,153,154,155,391,392,393,394,395,396,397	135	132,133,134,135,136,137,138	152,394	135	242	7	0.603491	334	35	0.162095	0.336658	0.888158	135				401	245.857	0.61311
P0AER8	AF	A	4	2.03303	2	-0.06401	0	256,384	253,254,255,256,257,258,259,381,382,383,384,385,386,387	81,161	78,79,80,81,82,83,84,158,159,160,161,162,163,164	256,384	81,161	128	53	0.319202	239	70	0.246883	0.201995	0.316406	81				401	153.321	0.382346
P0AES0	AF	A	1	0.86711	1	0.08571	0	399,439	396,397,398,399,400,401,402,436,437,438,439,440,441,442	383	380,381,382,383,384,385,386	399,439	383	40	5	0.0646204	80	32	0.103393	0.61874	0.9599	383				619	44.4	0.0717286
P0AES0	AF	A	2	0.18215	0	0.83905	1	425,466	422,423,424,425,426,427,428,463,464,465,466,467,468,469	478	475,476,477,478,479,480,481	425,466	478	41	21	0.0662359	86	24	0.0807754				0.227787	0.921569	141	619	133.905	0.216324
P0AES0	AF	A	3	0.80973	1	-0.03179	0	372,588	369,370,371,372,373,374,375,585,586,587,588,589,590,591	334	331,332,333,334,335,336,337	372,588	334	216	31	0.34895	304	29	0.122779	0.53958	0.897849	334				619	245.677	0.396894
P0AES0	AF	A	4	-0.03971	0	-0.97996	1	84,117	81,82,83,84,85,86,87,114,115,116,117,118,119,120	188	185,186,187,188,189,190,191	84,117	188	33	73	0.0533118	81	35	0.103393				0.696284	0.858566	431	619	90.5068	0.146215
P0AES0	AF	A	5	0.03349	0	-0.76202	1	498,533	495,496,497,498,499,500,501,530,531,532,533,534,535,536	567	564,565,566,567,568,569,570	498,533	567	35	13	0.0565428	73	33	0.108239				0.0840065	0.604651	52	619	106.308	0.171741
P0AES0	AF	A	6	-0.63697	1	-0.03314	0	546,570	543,544,545,546,547,548,549,567,568,569,570,571,572,573	530	527,528,529,530,531,532,533	546,570	530	24	10	0.0387722	59	31	0.0936995	0.85622	0.970696	530				619	55.7	0.0899838
P0AES0	AF	A	7	0.04315	0	0.60866	3	252,349	249,250,251,252,253,254,255,346,347,348,349,350,351,352	585,595,613	582,583,584,585,586,587,588,592,593,594,595,596,597,598,610,611,612,613,614,615,616	252,349	585,595,613	97	41	0.156704	204	77	0.172859				0.00969305	0.0222222	6	619	130.098	0.210174
P0AES2	AF	A	1	-0.18736	0	1.13118	3	22,164	19,20,21,22,23,24,25,161,162,163,164,165,166,167	342,353,367	339,340,341,342,343,344,345,350,351,352,353,354,355,356,364,365,366,367,368,369,370	22,164	342,353,367	142	8	0.318386	255	79	0.278027				0.17713	0.280142	79	446	161.875	0.362948
P0AES2	AF	A	2	-0.61357	1	-0.01948	0	37,414	34,35,36,37,38,39,40,411,412,413,414,415,416,417	18	15,16,17,18,19,20,21	37,414	18	377	35	0.845291	424	38	0.134529	0.0403587	0.486486	18				446	399.514	0.895772
P0AES2	AF	A	3	-0.81136	1	1.14798	3	34,162	31,32,33,34,35,36,37,159,160,161,162,163,164,165	23,342,353,367	20,21,22,23,24,25,26,339,340,341,342,343,344,345,350,351,352,353,354,355,356,364,365,366,367,368,369,370	34,162	23,342,353,367	128	71	0.286996	238	111	0.304933	0.0515695	0.676471	23	0.17713	0.278169	79	446	181.845	0.407724
P0AES2	AF	A	4	-0.00383	0	0.86632	1	147,348	144,145,146,147,148,149,150,345,346,347,348,349,350,351	365	362,363,364,365,366,367,368	147,348	365	201	24	0.450673	284	34	0.179372				0.181614	0.826531	81	446	223	0.5
P0AES2	AF	A	5	0.77944	1	0.04269	0	201,370	198,199,200,201,202,203,204,367,368,369,370,371,372,373	147	144,145,146,147,148,149,150	201,370	147	169	33	0.378924	251	37	0.161435	0.329596	0.731343	147				446	206.636	0.46331
P0AES4	AF	A	1	0.7571	1	-0.68081	1	76,148	73,74,75,76,77,78,79,145,146,147,148,149,150,151	47,155	44,45,46,47,48,49,50,152,153,154,155,156,157,158	76,148	47,155	72	9	0.0822857	140	47	0.064	0.0537143	0.618421	47	0.822857	0.990371	720	875	74.8889	0.0855873
P0AES4	AF	A	2	0.14288	0	-0.67354	1	63,104	60,61,62,63,64,65,66,101,102,103,104,105,106,107	125	122,123,124,125,126,127,128	63,104	125	41	3	0.0468571	86	36	0.0571429				0.857143	0.972763	750	875	42	0.048
P0AES4	AF	A	3	-0.78994	1	0.11693	0	112,219	109,110,111,112,113,114,115,216,217,218,219,220,221,222	98	95,96,97,98,99,100,101	112,219	98	107	11	0.122286	212	30	0.0811429	0.112	0.875	98				875	156.909	0.179325
P0AES4	AF	A	4	-0.7643	1	-0.34182	0	551,604	548,549,550,551,552,553,554,601,602,603,604,605,606,607	541	538,539,540,541,542,543,544	551,604	541	53	26	0.0605714	108	32	0.0742857	0.618286	0.981851	541				875	61.9231	0.0707692
P0AES4	AF	A	5	-0.72879	1	-0.30865	0	599,663	596,597,598,599,600,601,602,660,661,662,663,664,665,666	591	588,589,590,591,592,593,594	599,663	591	64	15	0.0731429	134	35	0.0742857	0.675429	0.986644	591				875	70.0667	0.0800762
P0AES4	AF	A	6	-0.72587	1	0.06652	0	657,688	654,655,656,657,658,659,660,685,686,687,688,689,690,691	646	643,644,645,646,647,648,649	657,688	646	31	28	0.0354286	81	32	0.0685714	0.738286	0.983257	646				875	56.7143	0.0648163
P0AES4	AF	A	7	-0.79106	1	-0.29058	0	705,758	702,703,704,705,706,707,708,755,756,757,758,759,760,761	695	692,693,694,695,696,697,698	705,758	695	53	22	0.0605714	137	39	0.0834286	0.794286	0.985816	695				875	61.7273	0.0705455
P0AES4	AF	A	8	-0.82658	1	0.11433	0	755,789	752,753,754,755,756,757,758,786,787,788,789,790,791,792	744	741,742,743,744,745,746,747	755,789	744	34	27	0.0388571	91	33	0.072	0.850286	0.98543	744				875	60.6667	0.0693333
P0AES4	AF	A	9	0.61549	1	0.05429	0	245,520	242,243,244,245,246,247,248,517,518,519,520,521,522,523	183	180,181,182,183,184,185,186	245,520	183	275	15	0.314286	343	40	0.0971429	0.209143	0.746939	183				875	301.2	0.344229
P0AES4	AF	A	10	0.65991	1	-0.0113	0	432,482	429,430,431,432,433,434,435,479,480,481,482,483,484,485	380	377,378,379,380,381,382,383	432,482	380	50	9	0.0571429	86	30	0.0628571	0.434286	0.87963	380				875	54.7778	0.0626032
P0AES6	AF	A	1	-0.01638	0	-0.70515	1	209,600	206,207,208,209,210,211,212,597,598,599,600,601,602,603	770	767,768,769,770,771,772,773	209,600	770	391	2	0.486318	490	19	0.0671642				0.0422886	0.166667	34	804	391.5	0.48694
P0AES6	AF	A	2	-0.69313	1	0.07033	0	545,749	542,543,544,545,546,547,548,746,747,748,749,750,751,752	535	532,533,534,535,536,537,538	545,749	535	204	4	0.253731	234	33	0.0659204	0.665423	0.981651	535				804	208.25	0.259017
P0AES6	AF	A	3	-0.08131	0	0.76164	1	408,433	405,406,407,408,409,410,411,430,431,432,433,434,435,436	442	439,440,441,442,443,444,445	408,433	442	25	3	0.0310945	63	34	0.0671642				0.450249	0.975741	362	804	97.6667	0.121476
P0AES6	AF	A	4	-0.01126	0	0.69273	1	26,98	23,24,25,26,27,28,29,95,96,97,98,99,100,101	119	116,117,118,119,120,121,122	26,98	119	72	5	0.0895522	143	30	0.0696517				0.85199	0.970255	685	804	79.2	0.0985075
P0AES6	AF	A	5	0.88287	1	0.05954	0	432,496	429,430,431,432,433,434,435,493,494,495,496,497,498,499	421	418,419,420,421,422,423,424	432,496	421	64	16	0.079602	127	40	0.090796	0.523632	0.974537	421				804	300.125	0.37329
P0AET8	AF	A	1	0.65331	1	0	0	154,255	151,152,153,154,155,156,157,252,253,254,255,256,257,258	146	143,144,145,146,147,148,149	154,255	146	101	1	0.396078	148	38	0.25098	0.572549	0.948052	146				255	101	0.396078
P0AET8	AF	A	2	0.71374	1	0.08921	0	31,91	28,29,30,31,32,33,34,88,89,90,91,92,93,94	13	10,11,12,13,14,15,16	31,91	13	60	24	0.235294	102	34	0.278431	0.0509804	0.419355	13				255	160	0.627451
P0AEU0	AF	A	1	1.00972	1	0	0	39,253	36,37,38,39,40,41,42,250,251,252,253,254,255,256	32	29,30,31,32,33,34,35	39,253	32	214	2	0.823077	238	35	0.253846	0.123077	0.820513	32				260	216	0.830769
P0AEU0	AF	A	2	0.61773	1	0.12502	0	147,181	144,145,146,147,148,149,150,178,179,180,181,182,183,184	136	133,134,135,136,137,138,139	147,181	136	34	2	0.130769	69	35	0.25	0.523077	0.92517	136				260	35.5	0.136538
P0AEU0	AF	A	3	0.87303	1	-0.84129	1	55,110	52,53,54,55,56,57,58,107,108,109,110,111,112,113	30,218	27,28,29,30,31,32,33,215,216,217,218,219,220,221	55,110	30,218	55	77	0.211538	108	66	0.365385	0.115385	0.545455	30	0.161538	0.28	42	260	124.662	0.479471
P0AEU0	AF	A	4	-0.70987	1	0.02284	0	181,207	178,179,180,181,182,183,184,204,205,206,207,208,209,210	115	112,113,114,115,116,117,118	181,207	115	26	17	0.1	57	40	0.226923	0.442308	0.635359	115				260	68.2941	0.26267
P0AEU7	AF	A	1	0.61321	1	0	0	136,152	133,134,135,136,137,138,139,149,150,151,152,153,154,155	25	22,23,24,25,26,27,28	136,152	25	16	22	0.0993789	34	28	0.285714	0.15528	0.183824	25				161	46.8636	0.291078
P0AEV1	AF	A	1	0.7388	1	0.0741	0	27,56	24,25,26,27,28,29,30,53,54,55,56,57,58,59	10	7,8,9,10,11,12,13	27,56	10	29	13	0.0860534	69	33	0.175074	0.0296736	0.37037	10				337	77.6154	0.230313
P0AEW4	AF	A	1	0.81663	1	0.28539	0	33,67	30,31,32,33,34,35,36,64,65,66,67,68,69,70	24	21,22,23,24,25,26,27	33,67	24	34	42	0.123636	92	43	0.229091	0.0872727	0.727273	24				275	201.762	0.73368
P0AEW4	AF	A	2	0.85173	1	0.08315	0	178,203	175,176,177,178,179,180,181,200,201,202,203,204,205,206	165	162,163,164,165,166,167,168	178,203	165	25	14	0.0909091	72	38	0.243636	0.6	0.926966	165				275	47.4286	0.172468
P0AEW6	AF	A	1	-0.80415	1	-0.05829	0	322,336	319,320,321,322,323,324,325,333,334,335,336,337,338,339	295	292,293,294,295,296,297,298	322,336	295	14	38	0.0322581	46	39	0.140553	0.679724	0.916149	295				434	54.5526	0.125697
P0AEW6	AF	A	2	0.78057	1	0.11847	0	99,191	96,97,98,99,100,101,102,188,189,190,191,192,193,194	38	35,36,37,38,39,40,41	99,191	38	92	50	0.211982	175	42	0.193548	0.0875576	0.383838	38				434	260.2	0.599539
P0AEW6	AF	A	3	0.93275	3	-0.1321	0	133,415	130,131,132,133,134,135,136,412,413,414,415,416,417,418	40,98,115	37,38,39,40,41,42,43,95,96,97,98,99,100,101,112,113,114,115,116,117,118	133,415	40,98,115	282	7	0.64977	359	83	0.251152	0.0921659	0.300752	40				434	134.857	0.310731
P0AEW6	AF	A	4	0.24066	0	-1.37616	2	272,313	269,270,271,272,273,274,275,310,311,312,313,314,315,316	319,336	316,317,318,319,320,321,322,333,334,335,336,337,338,339	272,313	319,336	41	7	0.09447	98	50	0.170507				0.225806	0.809917	98	434	44.4286	0.10237
P0AEW9	AF	A	1	0.73161	1	0.04265	0	70,90	67,68,69,70,71,72,73,87,88,89,90,91,92,93	62	59,60,61,62,63,64,65	70,90	62	20	1	0.0641026	52	32	0.189103	0.198718	0.885714	62				312	20	0.0641026
P0AEX3	AF	A	1	-0.16296	0	0.72866	1	52,113	49,50,51,52,53,54,55,110,111,112,113,114,115,116	133	130,131,132,133,134,135,136	52,113	133	61	17	0.141204	139	35	0.168981				0.69213	0.937304	299	432	69.7059	0.161356
P0AEX3	AF	A	2	-0.09446	0	0.63679	1	284,336	281,282,283,284,285,286,287,333,334,335,336,337,338,339	345	342,343,344,345,346,347,348	284,336	345	52	23	0.12037	116	25	0.12963				0.201389	0.90625	87	432	60.7826	0.1407
P0AEX3	AF	A	3	0.77095	1	0	0	364,423	361,362,363,364,365,366,367,420,421,422,423,424,425,426	250	247,248,249,250,251,252,253	364,423	250	59	29	0.136574	131	30	0.157407	0.578704	0.686813	250				432	93.5172	0.216475
P0AEX3	AF	A	4	1.02177	1	0.776	1	76,260	73,74,75,76,77,78,79,257,258,259,260,261,262,263	33,375	30,31,32,33,34,35,36,372,373,374,375,376,377,378	76,260	33,375	184	157	0.425926	282	78	0.284722	0.0763889	0.434211	33	0.131944	0.331395	57	432	167.057	0.386707
P0AEX5	AF	A	1	-0.62654	1	-0.278	0	68,97	65,66,67,68,69,70,71,94,95,96,97,98,99,100	43	40,41,42,43,44,45,46	68,97	43	29	1	0.100346	76	30	0.231834	0.148789	0.632353	43				289	29	0.100346
P0AEX5	AF	A	2	0	0	0.66739	1	9,83	6,7,8,9,10,11,12,80,81,82,83,84,85,86	130	127,128,129,130,131,132,133	9,83	130	74	9	0.256055	138	37	0.249135				0.550173	0.771845	159	289	80.4444	0.278354
P0AEX5	AF	A	3	0.75441	1	0.00158	0	25,151	22,23,24,25,26,27,28,148,149,150,151,152,153,154	9	6,7,8,9,10,11,12	25,151	9	126	26	0.435986	168	41	0.262976	0.0311419	0.36	9				289	234.885	0.81275
P0AEX7	AF	A	1	0	0	0.66507	1	10,149	7,8,9,10,11,12,13,146,147,148,149,150,151,152	225	222,223,224,225,226,227,228	10,149	225	139	45	0.451299	224	23	0.191558				0.269481	0.522013	83	308	150.489	0.4886
P0AEX7	AF	A	2	1.05126	1	-0.13906	0	175,254	172,173,174,175,176,177,178,251,252,253,254,255,256,257	27	24,25,26,27,28,29,30	175,254	27	79	3	0.256494	167	44	0.237013	0.0876623	0.154286	27				308	84	0.272727
P0AEX7	AF	A	3	-0.74584	1	0.00072	0	73,136	70,71,72,73,74,75,76,133,134,135,136,137,138,139	52	49,50,51,52,53,54,55	73,136	52	63	31	0.204545	113	34	0.198052	0.168831	0.712329	52				308	116.871	0.379451
P0AEX9	AF	A	1	0.12167	0	-0.67159	1	90,122	87,88,89,90,91,92,93,119,120,121,122,123,124,125	130	127,128,129,130,131,132,133	90,122	130	32	1	0.0808081	72	33	0.156566				0.671717	0.970803	266	396	32	0.0808081
P0AEX9	AF	A	2	0.1041	0	-0.6122	1	87,134	84,85,86,87,88,89,90,131,132,133,134,135,136,137	289	286,287,288,289,290,291,292	87,134	289	47	4	0.118687	87	41	0.184343				0.270202	0.408397	107	396	143.5	0.362374
P0AEX9	AF	A	3	0.7363	1	0.14097	0	46,87	43,44,45,46,47,48,49,84,85,86,87,88,89,90	35	32,33,34,35,36,37,38	46,87	35	41	25	0.103535	81	35	0.204545	0.0883838	0.76087	35				396	252.4	0.637374
P0AEX9	AF	A	4	-1.24777	3	-0.01567	0	184,365	181,182,183,184,185,186,187,362,363,364,365,366,367,368	137,140,175	134,135,136,137,138,139,140,137,138,139,140,141,142,143,172,173,174,175,176,177,178	184,365	137,140,175	181	109	0.457071	290	85	0.328283	0.34596	0.744565	137				396	125.257	0.316305
P0AEX9	AF	A	5	-1.83695	4	0.07409	0	202,354	199,200,201,202,203,204,205,351,352,353,354,355,356,357	138,140,174,184	135,136,137,138,139,140,141,137,138,139,140,141,142,143,171,172,173,174,175,176,177,181,182,183,184,185,186,187	202,354	138,140,174,184	152	10	0.383838	270	104	0.335859	0.348485	0.683168	138				396	154.6	0.390404
P0AEY1	AF	A	1	-0.03958	0	0.93965	1	18,84	15,16,17,18,19,20,21,81,82,83,84,85,86,87	133	130,131,132,133,134,135,136	18,84	133	66	3	0.298643	131	29	0.312217				0.39819	0.642336	88	221	68.3333	0.309201
P0AEY1	AF	A	2	0.64092	1	-0.00246	0	140,208	137,138,139,140,141,142,143,205,206,207,208,209,210,211	17	14,15,16,17,18,19,20	140,208	17	68	44	0.307692	128	27	0.312217	0.0769231	0.121429	17				221	117.886	0.533422
P0AEY8	AF	A	1	0.68329	1	0.06475	0	133,193	130,131,132,133,134,135,136,190,191,192,193,194,195,196	24	21,22,23,24,25,26,27	133,193	24	60	5	0.146341	116	31	0.163415	0.0585366	0.180451	24				410	62.8	0.153171
P0AEY8	AF	A	2	0.25167	0	1.04877	1	151,272	148,149,150,151,152,153,154,269,270,271,272,273,274,275	350	347,348,349,350,351,352,353	151,272	350	121	1	0.295122	227	26	0.173171				0.146341	0.434783	60	410	121	0.295122
P0AEY8	AF	A	3	-0.11816	0	0.66442	1	57,108	54,55,56,57,58,59,60,105,106,107,108,109,110,111	114	111,112,113,114,115,116,117	57,108	114	51	16	0.12439	121	32	0.15122				0.721951	0.980132	296	410	62.3125	0.151982
P0AEY8	AF	A	4	0.02903	0	0.85155	1	231,295	228,229,230,231,232,233,234,292,293,294,295,296,297,298	326	323,324,325,326,327,328,329	231,295	326	64	3	0.156098	127	40	0.180488				0.204878	0.730435	84	410	69	0.168293
P0AEY8	AF	A	5	0.7499	1	0.01171	0	341,398	338,339,340,341,342,343,344,395,396,397,398,399,400,401	223	220,221,222,223,224,225,226	341,398	223	57	44	0.139024	117	32	0.126829	0.543902	0.653959	223				410	90.3409	0.220344
P0AEY8	AF	A	6	0.85258	1	0.9358	1	62,236	59,60,61,62,63,64,65,233,234,235,236,237,238,239	28,354	25,26,27,28,29,30,31,351,352,353,354,355,356,357	62,236	28,354	174	124	0.42439	264	62	0.265854	0.0682927	0.451613	28	0.136585	0.321839	56	410	160.677	0.391896
P0AEZ1	AF	A	1	-0.01055	0	0.78728	1	16,262	13,14,15,16,17,18,19,259,260,261,262,263,264,265	273	270,271,272,273,274,275,276	16,262	273	246	6	0.831081	280	30	0.202703				0.0777027	0.676471	23	296	248.5	0.839527
P0AEZ1	AF	A	2	0.80884	1	0.10997	0	223,277	220,221,222,223,224,225,226,274,275,276,277,278,279,280	212	209,210,211,212,213,214,215	223,277	212	54	2	0.182432	101	32	0.216216	0.716216	0.950673	212				296	56	0.189189
P0AEZ1	AF	A	3	0.84535	1	-0.05187	0	48,276	45,46,47,48,49,50,51,273,274,275,276,277,278,279	27	24,25,26,27,28,29,30	48,276	27	228	18	0.77027	261	33	0.212838	0.0912162	0.5625	27				296	236.333	0.798423
P0AEZ3	AF	A	1	0	0	0.85913	1	4,106	1,2,3,4,5,6,7,103,104,105,106,107,108,109	118	115,116,117,118,119,120,121	4,106	118	102	3	0.377778	161	41	0.240741				0.562963	0.926829	152	270	105.333	0.390123
P0AEZ3	AF	A	2	0.02396	0	0.64093	1	38,60	35,36,37,38,39,40,41,57,58,59,60,61,62,63	87	84,85,86,87,88,89,90	38,60	87	22	3	0.0814815	63	35	0.251852				0.677778	0.871429	183	270	28	0.103704
P0AEZ3	AF	A	3	0.66872	3	-0.20244	0	79,224	76,77,78,79,80,81,82,221,222,223,224,225,226,227	6,20,37	3,4,5,6,7,8,9,17,18,19,20,21,22,23,34,35,36,37,38,39,40	79,224	6,20,37	145	4	0.537037	227	92	0.433333	0.0222222	0.0759494	6				270	147	0.544444
P0AEZ7	AF	A	1	0.00146	0	0.60462	1	60,95	57,58,59,60,61,62,63,92,93,94,95,96,97,98	238	235,236,237,238,239,240,241	60,95	238	35	21	0.0774336	69	27	0.150442				0.473451	0.59944	214	452	67.9524	0.150337
P0AEZ7	AF	A	2	0.03128	0	-0.86953	1	260,288	257,258,259,260,261,262,263,285,286,287,288,289,290,291	306	303,304,305,306,307,308,309	260,288	306	28	24	0.0619469	63	34	0.146018				0.323009	0.890244	146	452	139.167	0.307891
P0AEZ9	AF	A	1	0.82925	1	-0.00642	0	33,74	30,31,32,33,34,35,36,71,72,73,74,75,76,77	14	11,12,13,14,15,16,17	33,74	14	41	21	0.241176	88	39	0.405882	0.0823529	0.424242	14				170	97.8571	0.57563
P0AF06	AF	A	1	0.66244	1	-0.06474	0	225,262	222,223,224,225,226,227,228,259,260,261,262,263,264,265	193	190,191,192,193,194,195,196	225,262	193	37	5	0.12013	82	39	0.24026	0.626623	0.857778	193				308	40.4	0.131169
P0AF08	AF	A	1	-0.04133	0	0.82435	1	109,208	106,107,108,109,110,111,112,205,206,207,208,209,210,211	220	217,218,219,220,221,222,223	109,208	220	99	5	0.268293	170	36	0.200542				0.403794	0.925466	149	369	105.8	0.286721
P0AF08	AF	A	2	0.72119	1	0.00553	0	293,315	290,291,292,293,294,295,296,312,313,314,315,316,317,318	279	276,277,278,279,280,281,282	293,315	279	22	2	0.0596206	55	35	0.138211	0.756098	0.952218	279				369	22.5	0.0609756
P0AF08	AF	A	3	0.85338	1	0.23103	0	124,246	121,122,123,124,125,126,127,243,244,245,246,247,248,249	112	109,110,111,112,113,114,115	124,246	112	122	26	0.330623	197	42	0.233062	0.303523	0.903226	112				369	176.385	0.478007
P0AF08	AF	A	4	1.11814	3	-0.22481	0	176,326	173,174,175,176,177,178,179,323,324,325,326,327,328,329	112,123,143	109,110,111,112,113,114,115,120,121,122,123,124,125,126,140,141,142,143,144,145,146	176,326	112,123,143	150	25	0.406504	236	81	0.308943	0.303523	0.636364	112				369	182.84	0.495501
P0AF12	AF	A	1	-0.0936	0	1.16593	1	52,97	49,50,51,52,53,54,55,94,95,96,97,98,99,100	175	172,173,174,175,176,177,178	52,97	175	45	10	0.193966	135	37	0.293103				0.24569	0.422222	57	232	73.3	0.315948
P0AF12	AF	A	2	0.73509	1	-0.05264	0	171,199	168,169,170,171,172,173,174,196,197,198,199,200,201,202	77	74,75,76,77,78,79,80	171,199	77	28	45	0.12069	101	43	0.366379	0.331897	0.450292	77				232	72.4444	0.312261
P0AF16	AF	A	1	0.68086	1	-0.1026	0	113,248	110,111,112,113,114,115,116,245,246,247,248,249,250,251	88	85,86,87,88,89,90,91	113,248	88	135	9	0.264188	218	27	0.133072	0.172211	0.778761	88				511	138.444	0.270928
P0AF18	AF	A	1	-0.62523	1	-0.07742	0	31,353	28,29,30,31,32,33,34,350,351,352,353,354,355,356	21	18,19,20,21,22,23,24	31,353	21	322	1	0.842932	369	32	0.162304	0.0549738	0.677419	21				382	322	0.842932
P0AF18	AF	A	2	-0.62972	1	-0.00811	0	328,367	325,326,327,328,329,330,331,364,365,366,367,368,369,370	53	50,51,52,53,54,55,56	328,367	53	39	8	0.102094	100	42	0.196335	0.138743	0.161585	53				382	48.25	0.126309
P0AF18	AF	A	3	0.47742	0	0.77967	1	250,297	247,248,249,250,251,252,253,294,295,296,297,298,299,300	309	306,307,308,309,310,311,312	250,297	309	47	2	0.123037	110	36	0.159686				0.191099	0.858824	73	382	47.5	0.124346
P0AF18	AF	A	4	0.73333	1	0.14354	0	92,313	89,90,91,92,93,94,95,310,311,312,313,314,315,316	59	56,57,58,59,60,61,62	92,313	59	221	4	0.578534	276	44	0.227749	0.15445	0.641304	59				382	222.5	0.582461
P0AF18	AF	A	5	0.68512	1	0.1862	0	143,195	140,141,142,143,144,145,146,192,193,194,195,196,197,198	133	130,131,132,133,134,135,136	143,195	133	52	13	0.136126	100	37	0.188482	0.348168	0.93007	133				382	130.385	0.341321
P0AF20	AF	A	1	0.19438	0	-0.6944	1	32,65	29,30,31,32,33,34,35,62,63,64,65,66,67,68	78	75,76,77,78,79,80,81	32,65	78	33	1	0.0812808	55	27	0.110837				0.807882	0.961877	328	406	33	0.0812808
P0AF20	AF	A	2	0.51352	0	-0.87339	1	107,206	104,105,106,107,108,109,110,203,204,205,206,207,208,209	385	382,383,384,385,386,387,388	107,206	385	99	1	0.243842	156	39	0.182266				0.0517241	0.105	21	406	99	0.243842
P0AF20	AF	A	3	0.72961	1	-0.09867	0	103,383	100,101,102,103,104,105,106,380,381,382,383,384,385,386	90	87,88,89,90,91,92,93	103,383	90	280	9	0.689655	312	42	0.179803	0.221675	0.873786	90				406	282.667	0.696223
P0AF24	AF	A	1	0.65317	1	0.24582	0	99,115	96,97,98,99,100,101,102,112,113,114,115,116,117,118	87	84,85,86,87,88,89,90	99,115	87	16	4	0.064	46	31	0.256	0.348	0.878788	87				250	26.5	0.106
P0AF28	AF	A	1	0.82435	1	0.05452	0	22,57	19,20,21,22,23,24,25,54,55,56,57,58,59,60	9	6,7,8,9,10,11,12	22,57	9	35	17	0.162037	81	35	0.328704	0.0416667	0.409091	9				216	84.5882	0.391612
P0AF28	AF	A	2	-0.07063	0	0.6789	1	125,172	122,123,124,125,126,127,128,169,170,171,172,173,174,175	206	203,204,205,206,207,208,209	125,172	206	47	6	0.217593	82	29	0.287037				0.0462963	0.227273	10	216	94.3333	0.436728
P0AF32	AF	A	1	0.04253	0	0.78606	1	14,163	11,12,13,14,15,16,17,160,161,162,163,164,165,166	204	201,202,203,204,205,206,207	14,163	204	149	17	0.659292	186	22	0.29646				0.0973451	0.349206	22	226	160.471	0.710047
P0AF40	AF	A	1	0.65042	1	0.08868	0	33,78	30,31,32,33,34,35,36,75,76,77,78,79,80,81	16	13,14,15,16,17,18,19	33,78	16	45	4	0.378151	80	33	0.521008	0.134454	0.484848	16				119	49.75	0.418067
P0AF43	AF	A	1	0.74593	1	0.08326	0	132,392	129,130,131,132,133,134,135,389,390,391,392,393,394,395	21	18,19,20,21,22,23,24	132,392	21	260	5	0.478821	362	31	0.117864	0.038674	0.159091	21				543	266.8	0.491344
P0AF48	AF	A	1	-0.7701	1	-0.04166	0	96,122	93,94,95,96,97,98,99,119,120,121,122,123,124,125	49	46,47,48,49,50,51,52	96,122	49	26	13	0.188406	70	35	0.391304	0.355072	0.510417	49				138	39.6923	0.287625
P0AF48	AF	A	2	-0.0708	0	-0.92652	1	18,54	15,16,17,18,19,20,21,51,52,53,54,55,56,57	117	114,115,116,117,118,119,120	18,54	117	36	11	0.26087	88	29	0.333333				0.152174	0.25	21	138	47.5455	0.344532
P0AF50	AF	A	1	-0.14294	0	-0.78295	1	45,66	42,43,44,45,46,47,48,63,64,65,66,67,68,69	80	77,78,79,80,81,82,83	45,66	80	21	6	0.177966	54	35	0.440678				0.322034	0.730769	38	118	29.8333	0.252825
P0AF52	AF	A	1	-0.66781	3	0.20606	0	111,310	108,109,110,111,112,113,114,307,308,309,310,311,312,313	44,60,91	41,42,43,44,45,46,47,57,58,59,60,61,62,63,88,89,90,91,92,93,94	111,310	44,60,91	199	1	0.443207	312	77	0.25167	0.0979955	0.396396	44				449	199	0.443207
P0AF52	AF	A	2	-0.15074	0	0.69381	1	21,80	18,19,20,21,22,23,24,77,78,79,80,81,82,83	333	330,331,332,333,334,335,336	21,80	333	59	8	0.131403	142	41	0.142539				0.258352	0.314363	116	449	61.75	0.137528
P0AF52	AF	A	3	-0.2299	0	1.70829	2	44,207	41,42,43,44,45,46,47,204,205,206,207,208,209,210	267,364	264,265,266,267,268,269,270,361,362,363,364,365,366,367	44,207	267,364	163	22	0.363029	307	62	0.22049				0.18931	0.35124	85	449	124.364	0.276979
P0AF52	AF	A	4	1.59682	2	0.02925	0	263,408	260,261,262,263,264,265,266,405,406,407,408,409,410,411	41,145	38,39,40,41,42,43,44,142,143,144,145,146,147,148	263,408	41,145	145	2	0.32294	291	73	0.247216	0.091314	0.155894	41				449	145	0.32294
P0AF52	AF	A	5	-0.61957	1	-0.04299	0	63,312	60,61,62,63,64,65,66,309,310,311,312,313,314,315	43	40,41,42,43,44,45,46	63,312	43	249	5	0.554566	366	33	0.175947	0.0957684	0.68254	43				449	252.2	0.561693
P0AF52	AF	A	6	-0.25434	0	-0.61896	1	82,283	79,80,81,82,83,84,85,280,281,282,283,284,285,286	319	316,317,318,319,320,321,322	82,283	319	201	5	0.447661	340	41	0.193764				0.289532	0.783133	130	449	212.4	0.473051
P0AF52	AF	A	7	-0.6554	3	1.04607	1	115,249	112,113,114,115,116,117,118,246,247,248,249,250,251,252	46,59,91,267	43,44,45,46,47,48,49,56,57,58,59,60,61,62,88,89,90,91,92,93,94,264,265,266,267,268,269,270	115,249	46,59,91,267	134	23	0.298441	238	92	0.278396	0.10245	0.4	46	0.405345	0.91	182	449	144.261	0.321294
P0AF52	AF	A	8	1.06533	3	-0.10894	0	217,360	214,215,216,217,218,219,220,357,358,359,360,361,362,363	61,85,114	58,59,60,61,62,63,64,82,83,84,85,86,87,88,111,112,113,114,115,116,117	217,360	61,85,114	143	95	0.318486	248	113	0.345212	0.135857	0.281106	61				449	210.884	0.469675
P0AF61	AF	A	1	0	0	-1.03984	1	9,40	6,7,8,9,10,11,12,37,38,39,40,41,42,43	55	52,53,54,55,56,57,58	9,40	55	31	1	0.316327	64	28	0.530612				0.438776	0.741379	43	98	31	0.316327
P0AF61	AF	A	2	-0.93386	1	0	0	54,92	51,52,53,54,55,56,57,89,90,91,92,93,94,95	11	8,9,10,11,12,13,14	54,92	11	38	13	0.387755	73	30	0.520408	0.112245	0.203704	11				98	46.3846	0.473312
P0AF67	AF	A	1	0.62757	1	-0.05424	0	44,124	41,42,43,44,45,46,47,121,122,123,124,125,126,127	31	28,29,30,31,32,33,34	44,124	31	80	5	0.522876	116	35	0.477124	0.202614	0.704545	31				153	84.4	0.551634
P0AF93	AF	A	1	0.65189	1	0	0	87,119	84,85,86,87,88,89,90,116,117,118,119,120,121,122	77	74,75,76,77,78,79,80	87,119	77	32	1	0.25	63	33	0.484375	0.601562	0.885057	77				128	32	0.25
P0AF96	AF	A	1	0.09224	0	-1.79176	2	60,91	57,58,59,60,61,62,63,88,89,90,91,92,93,94	102,127	99,100,101,102,103,104,105,124,125,126,127,128,129,130	60,91	102,127	31	50	0.206667	90	54	0.393333				0.153333	0.389831	23	150	49.74	0.3316
P0AF96	AF	A	2	-0.98098	1	0.00167	0	109,129	106,107,108,109,110,111,112,126,127,128,129,130,131,132	81	78,79,80,81,82,83,84	109,129	81	20	8	0.133333	66	34	0.36	0.54	0.743119	81				150	23.25	0.155
P0AFA5	AF	A	1	0.87871	1	-0.08085	0	95,174	92,93,94,95,96,97,98,171,172,173,174,175,176,177	73	70,71,72,73,74,75,76	95,174	73	79	24	0.10604	157	38	0.107383	0.0979866	0.768421	73				745	83.5	0.112081
P0AFA5	AF	A	2	-0.19641	0	0.76268	1	173,199	170,171,172,173,174,175,176,196,197,198,199,200,201,202	311	308,309,310,311,312,313,314	173,199	311	26	1	0.0348993	81	34	0.0899329				0.58255	0.794872	434	745	26	0.0348993
P0AFA5	AF	A	3	0.8227	1	-0.0276	0	600,683	597,598,599,600,601,602,603,680,681,682,683,684,685,686	584	581,582,583,584,585,586,587	600,683	584	83	3	0.111409	163	34	0.0939597	0.783893	0.973333	584				745	85	0.114094
P0AFA5	AF	A	4	0.05215	0	0.7852	1	40,220	37,38,39,40,41,42,43,217,218,219,220,221,222,223	284	281,282,283,284,285,286,287	40,220	284	180	13	0.241611	271	32	0.0872483				0.618792	0.878095	461	745	185.385	0.248838
P0AFA5	AF	A	5	0.75348	1	-0.04087	0	239,312	236,237,238,239,240,241,242,309,310,311,312,313,314,315	192	189,190,191,192,193,194,195	239,312	192	73	62	0.0979866	139	38	0.103356	0.257718	0.803347	192				745	163.823	0.219896
P0AFA5	AF	A	6	0.74111	3	0.82333	1	125,590	122,123,124,125,126,127,128,587,588,589,590,591,592,593	74,84,103,608	71,72,73,74,75,76,77,81,82,83,84,85,86,87,100,101,102,103,104,105,106,605,606,607,608,609,610,611	125,590	74,84,103,608	465	23	0.624161	585	115	0.181208	0.0993289	0.592	74	0.183893	0.883871	137	745	410.435	0.550919
P0AFA5	AF	A	7	0.35085	0	-0.76358	1	200,299	197,198,199,200,201,202,203,296,297,298,299,300,301,302	307	304,305,306,307,308,309,310	200,299	307	99	1	0.132886	183	27	0.0778523				0.587919	0.982063	438	745	99	0.132886
P0AFA5	AF	A	8	0.74523	3	-0.14631	0	158,677	155,156,157,158,159,160,161,674,675,676,677,678,679,680	71,85,100	68,69,70,71,72,73,74,82,83,84,85,86,87,88,97,98,99,100,101,102,103	158,677	71,85,100	519	4	0.696644	618	75	0.134228	0.095302	0.449367	71				745	531.5	0.713423
P0AFA7	AF	A	1	-0.6313	3	-0.1245	0	204,455	201,202,203,204,205,206,207,452,453,454,455,456,457,458	105,118,144	102,103,104,105,106,107,108,115,116,117,118,119,120,121,141,142,143,144,145,146,147	204,455	105,118,144	251	14	0.489279	361	79	0.239766	0.204678	0.514706	105				513	273.5	0.533138
P0AFB1	AF	A	1	-0.05026	0	0.68693	1	29,216	26,27,28,29,30,31,32,213,214,215,216,217,218,219	232	229,230,231,232,233,234,235	29,216	232	187	3	0.636054	215	35	0.190476				0.210884	0.794872	62	294	189.333	0.643991
P0AFB5	AF	A	1	0.02439	0	0.74737	1	185,303	182,183,184,185,186,187,188,300,301,302,303,304,305,306	315	312,313,314,315,316,317,318	185,303	315	118	9	0.338109	166	27	0.148997				0.0974212	0.73913	34	349	162	0.464183
P0AFB8	AF	A	1	0.04501	0	0.62307	1	165,241	162,163,164,165,166,167,168,238,239,240,241,242,243,244	278	275,276,277,278,279,280,281	165,241	278	76	1	0.162047	127	35	0.134328				0.407249	0.837719	191	469	76	0.162047
P0AFB8	AF	A	2	0.66502	1	0.0282	0	177,306	174,175,176,177,178,179,180,303,304,305,306,307,308,309	165	162,163,164,165,166,167,168	177,306	165	129	6	0.275053	156	33	0.1258	0.351812	0.932203	165				469	149.667	0.319119
P0AFC0	AF	A	1	-1.02842	1	-0.86522	1	35,84	32,33,34,35,36,37,38,81,82,83,84,85,86,87	12,101	9,10,11,12,13,14,15,98,99,100,101,102,103,104	35,84	12,101	49	6	0.326667	97	52	0.513333	0.08	0.342857	12	0.326667	0.742424	49	150	56.1667	0.374444
P0AFC0	AF	A	2	0	0	-0.70242	1	9,91	6,7,8,9,10,11,12,88,89,90,91,92,93,94	101	98,99,100,101,102,103,104	9,91	101	82	7	0.546667	130	36	0.393333				0.326667	0.830508	49	150	83.5714	0.557143
P0AFC0	AF	A	3	-0.66511	1	0.03408	0	36,120	33,34,35,36,37,38,39,117,118,119,120,121,122,123	27	24,25,26,27,28,29,30	36,120	27	84	14	0.56	122	34	0.333333	0.18	0.75	27				150	96	0.64
P0AFC7	AF	A	1	0.79657	1	0.13084	0	68,97	65,66,67,68,69,70,71,94,95,96,97,98,99,100	56	53,54,55,56,57,58,59	68,97	56	29	30	0.131818	62	31	0.331818	0.254545	0.823529	56				220	77.4333	0.35197
P0AFD1	AF	A	1	0.7709	1	-0.09367	0	109,143	106,107,108,109,110,111,112,140,141,142,143,144,145,146	90	87,88,89,90,91,92,93	109,143	90	34	27	0.204819	68	34	0.403614	0.542169	0.825688	90				166	43.5556	0.262383
P0AFD6	AF	A	1	-0.70512	1	-0.13533	0	101,122	98,99,100,101,102,103,104,119,120,121,122,123,124,125	46	43,44,45,46,47,48,49	101,122	46	21	36	0.116667	54	27	0.288889	0.255556	0.455446	46				180	51.2222	0.284568
P0AFE8	AF	A	1	0.6043	1	-0.03519	0	387,460	384,385,386,387,388,389,390,457,458,459,460,461,462,463	374	371,372,373,374,375,376,377	387,460	374	73	12	0.143418	140	31	0.125737	0.734774	0.966408	374				509	78.4167	0.15406
P0AFF0	AF	A	1	0.67421	1	-0.04136	0	372,444	369,370,371,372,373,374,375,441,442,443,444,445,446,447	363	360,361,362,363,364,365,366	372,444	363	72	11	0.148454	135	30	0.11134	0.748454	0.975806	363				485	79.6364	0.164199
P0AFF2	AF	A	1	-0.09746	0	-0.60512	1	23,164	20,21,22,23,24,25,26,161,162,163,164,165,166,167	212	209,210,211,212,213,214,215	23,164	212	141	1	0.3525	223	31	0.1325				0.47	0.79661	188	400	141	0.3525
P0AFF2	AF	A	2	-0.64241	1	-0.00951	0	161,370	158,159,160,161,162,163,164,367,368,369,370,371,372,373	146	143,144,145,146,147,148,149	161,370	146	209	4	0.5225	313	32	0.1625	0.365	0.906832	146				400	211.5	0.52875
P0AFF4	AF	A	1	0.6189	1	0.18391	0	51,354	48,49,50,51,52,53,54,351,352,353,354,355,356,357	20	17,18,19,20,21,22,23	51,354	20	303	15	0.72488	379	34	0.191388	0.0478469	0.392157	20				418	321.6	0.769378
P0AFF4	AF	A	2	-0.07812	0	0.73575	1	43,92	40,41,42,43,44,45,46,89,90,91,92,93,94,95	105	102,103,104,105,106,107,108	43,92	105	49	18	0.117225	117	30	0.169856				0.748804	0.960123	313	418	59.8889	0.143275
P0AFF4	AF	A	3	-0.05699	0	0.604	1	260,294	257,258,259,260,261,262,263,291,292,293,294,295,296,297	317	314,315,316,317,318,319,320	260,294	317	34	27	0.0813397	82	36	0.145933				0.241627	0.814516	101	418	62.2222	0.148857
P0AFF4	AF	A	4	0.77059	1	0.00316	0	336,404	333,334,335,336,337,338,339,401,402,403,404,405,406,407	219	216,217,218,219,220,221,222	336,404	219	68	39	0.162679	130	31	0.15311	0.523923	0.651786	219				418	106.026	0.25365
P0AFF4	AF	A	5	0.72829	1	0.86993	1	44,225	41,42,43,44,45,46,47,222,223,224,225,226,227,228	16,354	13,14,15,16,17,18,19,351,352,353,354,355,356,357	44,225	16,354	181	89	0.433014	257	61	0.236842	0.0382775	0.363636	16	0.15311	0.331606	64	418	125.27	0.299688
P0AFF6	AF	A	1	-0.22291	0	-0.63333	1	166,184	163,164,165,166,167,168,169,181,182,183,184,185,186,187	197	194,195,196,197,198,199,200	166,184	197	18	1	0.0363636	52	37	0.115152				0.60202	0.958199	298	495	18	0.0363636
P0AFG0	AF	A	1	0	0	-0.71966	1	7,36	4,5,6,7,8,9,10,33,34,35,36,37,38,39	72	69,70,71,72,73,74,75	7,36	72	29	7	0.160221	68	35	0.309392				0.60221	0.751724	109	181	31.5714	0.174428
P0AFG0	AF	A	2	-0.8774	1	0.02761	0	68,93	65,66,67,68,69,70,71,90,91,92,93,94,95,96	11	8,9,10,11,12,13,14	68,93	11	25	4	0.138122	65	37	0.320442	0.0607735	0.161765	11				181	32.25	0.178177
P0AFG3	AF	A	1	0.8237	1	-0.02757	0	763,799	760,761,762,763,764,765,766,796,797,798,799,800,801,802	753	750,751,752,753,754,755,756	763,799	753	36	4	0.0385852	108	42	0.0836013	0.807074	0.986894	753				933	54.75	0.0586817
P0AFG3	AF	A	2	0.04719	0	0.61604	1	533,672	530,531,532,533,534,535,536,669,670,671,672,673,674,675	679	676,677,678,679,680,681,682	533,672	679	139	1	0.148982	216	35	0.0718114				0.27224	0.97318	254	933	139	0.148982
P0AFG3	AF	A	3	0.11999	0	0.76368	1	384,437	381,382,383,384,385,386,387,434,435,436,437,438,439,440	449	446,447,448,449,450,451,452	384,437	449	53	56	0.056806	124	40	0.0718114				0.518757	0.975806	484	933	194.304	0.208257
P0AFG3	AF	A	4	0.16116	0	0.83331	1	715,761	712,713,714,715,716,717,718,758,759,760,761,762,763,764	775	772,773,774,775,776,777,778	715,761	775	46	48	0.0493033	127	40	0.0900322				0.169346	0.918605	158	933	169.271	0.181426
P0AFG3	AF	A	5	0.64925	1	0.17069	0	625,683	622,623,624,625,626,627,628,680,681,682,683,684,685,686	614	611,612,613,614,615,616,617	625,683	614	58	5	0.0621651	145	37	0.0825295	0.658092	0.9824	614				933	138.6	0.148553
P0AFG3	AF	A	6	-0.02648	0	0.83395	1	806,825	803,804,805,806,807,808,809,822,823,824,825,826,827,828	842	839,840,841,842,843,844,845	806,825	842	19	26	0.0203644	57	35	0.0653805				0.0975348	0.842593	91	933	49.4615	0.0530134
P0AFG3	AF	A	7	0.84588	1	0.17885	0	828,872	825,826,827,828,829,830,831,869,870,871,872,873,874,875	818	815,816,817,818,819,820,821	828,872	818	44	15	0.0471597	101	36	0.0782422	0.876742	0.987923	818				933	92.6667	0.0993212
P0AFG3	AF	A	8	-0.14086	0	0.74998	3	171,407	168,169,170,171,172,173,174,404,405,406,407,408,409,410	419,430,449	416,417,418,419,420,421,422,427,428,429,430,431,432,433,446,447,448,449,450,451,452	171,407	419,430,449	236	5	0.252947	349	74	0.111468				0.518757	0.920152	484	933	272	0.291533
P0AFG3	AF	A	9	0.87527	3	-0.01028	0	305,520	302,303,304,305,306,307,308,517,518,519,520,521,522,523	208,233,255	205,206,207,208,209,210,211,230,231,232,233,234,235,236,252,253,254,255,256,257,258	305,520	208,233,255	215	29	0.230439	329	89	0.131833	0.222937	0.681967	208				933	299.517	0.321026
P0AFG3	AF	A	10	0.84281	5	-0.01148	0	340,532	337,338,339,340,341,342,343,529,530,531,532,533,534,535	207,233,254,302,313	204,205,206,207,208,209,210,230,231,232,233,234,235,236,251,252,253,254,255,256,257,299,300,301,302,303,304,305,310,311,312,313,314,315,316	340,532	207,233,254,302,313	192	34	0.205788	298	117	0.155413	0.221865	0.608824	207				933	337.529	0.361768
P0AFG3	AF	A	11	0.92774	7	0.07629	0	378,612	375,376,377,378,379,380,381,609,610,611,612,613,614,615	207,233,256,302,315,332,352	204,205,206,207,208,209,210,230,231,232,233,234,235,236,253,254,255,256,257,258,259,299,300,301,302,303,304,305,312,313,314,315,316,317,318,329,330,331,332,333,334,335,349,350,351,352,353,354,355	378,612	207,233,256,302,315,332,352	234	28	0.250804	391	155	0.220793	0.221865	0.547619	207				933	280.179	0.300299
P0AFG6	AF	A	1	-0.04554	0	-0.74188	1	207,354	204,205,206,207,208,209,210,351,352,353,354,355,356,357	368	365,366,367,368,369,370,371	207,354	368	147	2	0.362963	188	37	0.133333				0.091358	0.72549	37	405	148	0.365432
P0AFG6	AF	A	2	-0.77305	1	0.14431	0	261,378	258,259,260,261,262,263,264,375,376,377,378,379,380,381	254	251,252,253,254,255,256,257	261,378	254	117	1	0.288889	164	30	0.111111	0.62716	0.97318	254				405	117	0.288889
P0AFG6	AF	A	3	-0.70872	3	0	0	292,401	289,290,291,292,293,294,295,398,399,400,401,402,403,404	238,271,281	235,236,237,238,239,240,241,268,269,270,271,272,273,274,278,279,280,281,282,283,284	292,401	238,271,281	109	1	0.269136	181	66	0.202469	0.587654	0.815068	238				405	109	0.269136
P0AFG8	AF	A	1	0.0082	0	0.76687	3	60,262	57,58,59,60,61,62,63,259,260,261,262,263,264,265	292,369,388	289,290,291,292,293,294,295,366,367,368,369,370,371,372,385,386,387,388,389,390,391	60,262	292,369,388	202	8	0.227734	321	72	0.120631				0.56257	0.7984	499	887	217.25	0.244927
P0AFG8	AF	A	2	0.07979	0	0.69026	1	534,551	531,532,533,534,535,536,537,548,549,550,551,552,553,554	557	554,555,556,557,558,559,560	534,551	557	17	1	0.0191657	40	27	0.0417136				0.372041	0.982143	330	887	17	0.0191657
P0AFG8	AF	A	3	0.78086	1	-0.05737	0	673,711	670,671,672,673,674,675,676,708,709,710,711,712,713,714	663	660,661,662,663,664,665,666	673,711	663	38	2	0.042841	98	38	0.0856821	0.747463	0.985141	663				887	39	0.0439684
P0AFG8	AF	A	4	-0.00752	0	0.76485	1	257,374	254,255,256,257,258,259,260,371,372,373,374,375,376,377	390	387,388,389,390,391,392,393	257,374	390	117	44	0.131905	177	47	0.0935738				0.560316	0.968811	497	887	259.182	0.2922
P0AFG8	AF	A	5	0.17997	0	0.84652	1	623,671	620,621,622,623,624,625,626,668,669,670,671,672,673,674	690	687,688,689,690,691,692,693	623,671	690	48	55	0.054115	132	41	0.0935738				0.222097	0.912037	197	887	151.727	0.171057
P0AFG8	AF	A	6	0.79023	1	0.13175	0	527,598	524,525,526,527,528,529,530,595,596,597,598,599,600,601	518	515,516,517,518,519,520,521	527,598	518	71	7	0.0800451	133	37	0.0822999	0.583991	0.982922	518				887	84.7143	0.0955065
P0AFG8	AF	A	7	-0.04082	0	0.74239	1	717,736	714,715,716,717,718,719,720,733,734,735,736,737,738,739	754	751,752,753,754,755,756,757	717,736	754	19	24	0.0214205	68	35	0.0845547				0.149944	0.880795	133	887	52.2083	0.0588595
P0AFG8	AF	A	8	0.81325	1	0.05239	0	739,801	736,737,738,739,740,741,742,798,799,800,801,802,803,804	729	726,727,728,729,730,731,732	739,801	729	62	24	0.0698985	128	43	0.0890643	0.821871	0.986468	729				887	107.708	0.12143
P0AFG8	AF	A	9	1.03574	3	0.77102	1	212,585	209,210,211,212,213,214,215,582,583,584,585,586,587,588	84,114,138,594	81,82,83,84,85,86,87,111,112,113,114,115,116,117,135,136,137,138,139,140,141,591,592,593,594,595,596,597	212,585	84,114,138,594	373	47	0.420519	514	126	0.180383	0.0947012	0.396226	84	0.330327	0.970199	293	887	391.085	0.440908
P0AFG8	AF	A	10	0.74887	3	0.87314	3	214,539	211,212,213,214,215,216,217,536,537,538,539,540,541,542	88,108,138,565,580,595	85,86,87,88,89,90,91,105,106,107,108,109,110,111,135,136,137,138,139,140,141,562,563,564,565,566,567,568,577,578,579,580,581,582,583,592,593,594,595,596,597,598	214,539	88,108,138,565,580,595	325	40	0.366404	477	170	0.214205	0.0992108	0.411215	88	0.3292	0.83908	292	887	316.8	0.357159
P0AFG8	AF	A	11	0.97904	5	0.43076	0	245,571	242,243,244,245,246,247,248,568,569,570,571,572,573,574	88,111,138,204,226	85,86,87,88,89,90,91,108,109,110,111,112,113,114,135,136,137,138,139,140,141,201,202,203,204,205,206,207,223,224,225,226,227,228,229	245,571	88,111,138,204,226	326	2	0.367531	461	129	0.18602	0.0992108	0.359184	88				887	330.5	0.372604
P0AFG8	AF	A	12	0.94981	5	0.92579	1	249,539	246,247,248,249,250,251,252,536,537,538,539,540,541,542	88,113,138,204,226,565	85,86,87,88,89,90,91,110,111,112,113,114,115,116,135,136,137,138,139,140,141,201,202,203,204,205,206,207,223,224,225,226,227,228,229,562,563,564,565,566,567,568	249,539	88,113,138,204,226,565	290	4	0.326945	442	159	0.205186	0.0992108	0.353414	88	0.363021	0.925287	322	887	292	0.3292
P0AFH2	AF	A	1	-0.03122	0	0.67219	1	99,166	96,97,98,99,100,101,102,163,164,165,166,167,168,169	179	176,177,178,179,180,181,182	99,166	179	67	2	0.218954	114	33	0.218954				0.415033	0.907143	127	306	68.5	0.223856
P0AFI0	AF	A	1	0.77704	1	0.00096	0	400,550	397,398,399,400,401,402,403,547,548,549,550,551,552,553	393	390,391,392,393,394,395,396	400,550	393	150	5	0.265957	217	44	0.120567	0.696809	0.9825	393				564	151.4	0.26844
P0AFI0	AF	A	2	0.17004	0	0.79045	1	100,147	97,98,99,100,101,102,103,144,145,146,147,148,149,150	164	161,162,163,164,165,166,167	100,147	164	47	22	0.0833333	101	47	0.154255				0.70922	0.959233	400	564	94.6818	0.167876
P0AFI0	AF	A	3	0.67039	1	0.0838	0	38,75	35,36,37,38,39,40,41,72,73,74,75,76,77,78	27	24,25,26,27,28,29,30	38,75	27	37	8	0.0656028	94	37	0.129433	0.0478723	0.710526	27				564	59.125	0.104832
P0AFI0	AF	A	4	0.6543	0	1.25896	1	159,224	156,157,158,159,160,161,162,221,222,223,224,225,226,227	320	317,318,319,320,321,322,323	159,224	320	65	24	0.115248	182	37	0.157801				0.432624	0.717647	244	564	142.75	0.253103
P0AFI0	AF	A	5	0.6429	1	-0.04595	0	234,275	231,232,233,234,235,236,237,272,273,274,275,276,277,278	215	212,213,214,215,216,217,218	234,275	215	41	79	0.072695	102	36	0.120567	0.381206	0.918803	215				564	118.025	0.209265
P0AFI0	AF	A	6	0.04759	0	0.78703	1	470,522	467,468,469,470,471,472,473,519,520,521,522,523,524,525	539	536,537,538,539,540,541,542	470,522	539	52	27	0.0921986	101	41	0.131206				0.0443262	0.595238	25	564	124.63	0.220975
P0AFI0	AF	A	7	0.84971	3	0.14459	0	283,419	280,281,282,283,284,285,286,416,417,418,419,420,421,422	216,261,275	213,214,215,216,217,218,219,258,259,260,261,262,263,264,272,273,274,275,276,277,278	283,419	216,261,275	136	2	0.241135	252	72	0.189716	0.382979	0.763251	216				564	136.5	0.242021
P0AFI2	AF	A	1	-0.82135	1	0.01017	0	109,261	106,107,108,109,110,111,112,258,259,260,261,262,263,264	89	86,87,88,89,90,91,92	109,261	89	152	5	0.202128	269	27	0.087766	0.118351	0.816514	89				752	152.8	0.203191
P0AFI2	AF	A	2	0.1352	0	-0.66951	1	60,101	57,58,59,60,61,62,63,98,99,100,101,102,103,104	123	120,121,122,123,124,125,126	60,101	123	41	3	0.0545213	87	36	0.0691489				0.836436	0.966206	629	752	42	0.0558511
P0AFI2	AF	A	3	-0.6345	1	-0.3267	0	510,545	507,508,509,510,511,512,513,542,543,544,545,546,547,548	502	499,500,501,502,503,504,505	510,545	502	35	24	0.0465426	83	36	0.102394	0.667553	0.984314	502				752	52.75	0.0701463
P0AFI2	AF	A	4	-0.71371	1	-0.32613	0	553,611	550,551,552,553,554,555,556,608,609,610,611,612,613,614	544	541,542,543,544,545,546,547	553,611	544	58	17	0.0771277	133	35	0.087766	0.723404	0.983725	544				752	64.0588	0.0851846
P0AFI2	AF	A	5	-0.71274	1	0.07651	0	605,636	602,603,604,605,606,607,608,633,634,635,636,637,638,639	594	591,592,593,594,595,596,597	605,636	594	31	22	0.0412234	80	31	0.0731383	0.789894	0.981818	594				752	58.6364	0.0779739
P0AFI2	AF	A	6	-0.70857	1	0.1354	0	654,692	651,652,653,654,655,656,657,689,690,691,692,693,694,695	643	640,641,642,643,644,645,646	654,692	643	38	29	0.0505319	91	33	0.0771277	0.855053	0.98318	643				752	67.3103	0.0895084
P0AFI2	AF	A	7	0.71281	1	-0.72603	1	74,146	71,72,73,74,75,76,77,143,144,145,146,147,148,149	44,153	41,42,43,44,45,46,47,150,151,152,153,154,155,156	74,146	44,153	72	10	0.0957447	137	48	0.0771277	0.0585106	0.594595	44	0.796543	0.988449	599	752	75.5	0.100399
P0AFI2	AF	A	8	0.78413	1	-0.09608	0	242,483	239,240,241,242,243,244,245,480,481,482,483,484,485,486	185	182,183,184,185,186,187,188	242,483	185	241	19	0.320479	317	35	0.111702	0.246011	0.764463	185				752	259	0.344415
P0AFI5	AF	A	1	0.03278	0	-0.69913	1	62,158	59,60,61,62,63,64,65,155,156,157,158,159,160,161	172	169,170,171,172,173,174,175	62,158	172	96	1	0.309677	152	39	0.190323				0.445161	0.907895	138	310	96	0.309677
P0AFI5	AF	A	2	-0.78218	1	0.17745	0	169,237	166,167,168,169,170,171,172,234,235,236,237,238,239,240	65	62,63,64,65,66,67,68	169,237	65	68	58	0.219355	136	38	0.174194	0.209677	0.384615	65				310	91.3103	0.294549
P0AFI5	AF	A	3	0.65449	1	-0.23536	0	54,251	51,52,53,54,55,56,57,248,249,250,251,252,253,254	43	40,41,42,43,44,45,46	54,251	43	197	5	0.635484	228	39	0.187097	0.13871	0.796296	43				310	216.2	0.697419
P0AFI7	AF	A	1	0.02795	0	-0.63097	1	82,121	79,80,81,82,83,84,85,118,119,120,121,122,123,124	180	177,178,179,180,181,182,183	82,121	180	39	16	0.178899	88	32	0.238532				0.174312	0.391753	38	218	55.6875	0.255447
P0AFI9	AF	A	1	0.21648	0	-0.65494	1	29,322	26,27,28,29,30,31,32,319,320,321,322,323,324,325	329	326,327,328,329,330,331,332	29,322	329	293	1	0.830028	321	27	0.121813				0.0679887	0.774194	24	353	293	0.830028
P0AFI9	AF	A	2	0.63838	1	-0.38154	0	102,238	99,100,101,102,103,104,105,235,236,237,238,239,240,241	46	43,44,45,46,47,48,49	102,238	46	136	20	0.385269	200	23	0.181303	0.130312	0.45098	46				353	150.65	0.426771
P0AFJ1	AF	A	1	-0.71217	1	0	0	78,111	75,76,77,78,79,80,81,108,109,110,111,112,113,114	58	55,56,57,58,59,60,61	78,111	58	33	1	0.297297	57	28	0.396396	0.522523	0.74359	58				111	33	0.297297
P0AFJ7	AF	A	1	-0.05803	0	0.78557	1	22,98	19,20,21,22,23,24,25,95,96,97,98,99,100,101	232	229,230,231,232,233,234,235	22,98	232	76	19	0.152305	187	42	0.164329				0.53507	0.665835	267	499	80.7368	0.161797
P0AFJ7	AF	A	2	0.88554	1	-0.21557	0	148,349	145,146,147,148,149,150,151,346,347,348,349,350,351,352	71	68,69,70,71,72,73,74	148,349	71	201	1	0.402806	328	34	0.172345	0.142285	0.47973	71				499	201	0.402806
P0AFJ7	AF	A	3	0.82395	1	-0.1871	0	214,420	211,212,213,214,215,216,217,417,418,419,420,421,422,423	34	31,32,33,34,35,36,37	214,420	34	206	177	0.412826	316	39	0.182365	0.0681363	0.158879	34				499	301.542	0.604293
P0AFJ7	AF	A	4	-0.36885	0	0.85588	3	46,194	43,44,45,46,47,48,49,191,192,193,194,195,196,197	224,419,444	221,222,223,224,225,226,227,416,417,418,419,420,421,422,441,442,443,444,445,446,447	46,194	224,419,444	148	23	0.296593	279	108	0.268537				0.11022	0.180328	55	499	126.043	0.252592
P0AFK0	AF	A	1	-0.07429	0	0.76981	3	233,393	230,231,232,233,234,235,236,390,391,392,393,394,395,396	406,426,440	403,404,405,406,407,408,409,423,424,425,426,427,428,429,437,438,439,440,441,442,443	233,393	406,426,440	160	2	0.355556	247	74	0.246667				0.0222222	0.175439	10	450	161.5	0.358889
P0AFK0	AF	A	2	-0.23564	0	0.81442	1	311,331	308,309,310,311,312,313,314,328,329,330,331,332,333,334	342	339,340,341,342,343,344,345	311,331	342	20	4	0.0444444	70	32	0.135556				0.24	0.907563	108	450	21.5	0.0477778
P0AFK0	AF	A	3	1.02944	1	0	0	367,441	364,365,366,367,368,369,370,438,439,440,441,442,443,444	248	245,246,247,248,249,250,251	367,441	248	74	52	0.164444	135	32	0.133333	0.551111	0.675749	248				450	121.058	0.269017
P0AFK0	AF	A	4	-0.00866	0	-0.63227	1	117,174	114,115,116,117,118,119,120,171,172,173,174,175,176,177	183	180,181,182,183,184,185,186	117,174	183	57	43	0.126667	148	35	0.151111				0.593333	0.967391	267	450	128.651	0.285891
P0AFK0	AF	A	5	-0.64269	1	-0.0817	0	60,134	57,58,59,60,61,62,63,131,132,133,134,135,136,137	44	41,42,43,44,45,46,47	60,134	44	74	4	0.164444	142	34	0.115556	0.0977778	0.733333	44				450	78.25	0.173889
P0AFK0	AF	A	6	-0.08798	0	0.82446	3	229,251	226,227,228,229,230,231,232,248,249,250,251,252,253,254	372,394,405	369,370,371,372,373,374,375,391,392,393,394,395,396,397,402,403,404,405,406,407,408	229,251	372,394,405	22	5	0.0488889	77	53	0.22				0.1	0.226131	45	450	182.8	0.406222
P0AFK0	AF	A	7	0.8872	0	-1.1835	2	254,430	251,252,253,254,255,256,257,427,428,429,430,431,432,433	437,439	434,435,436,437,438,439,440,436,437,438,439,440,441,442	254,430	437,439	176	8	0.391111	235	50	0.148889				0.0244444	0.55	11	450	190.125	0.4225
P0AFK0	AF	A	8	1.1442	1	-0.61567	1	363,426	360,361,362,363,364,365,366,423,424,425,426,427,428,429	246,440	243,244,245,246,247,248,249,437,438,439,440,441,442,443	363,426	246,440	63	33	0.14	113	52	0.148889	0.546667	0.677686	246	0.0222222	0.416667	10	450	104.848	0.232997
P0AFK4	AF	A	1	-0.01447	0	0.64345	1	20,234	17,18,19,20,21,22,23,231,232,233,234,235,236,237	244	241,242,243,244,245,246,247	20,234	244	214	1	0.778182	241	31	0.170909				0.112727	0.756098	31	275	214	0.778182
P0AFK4	AF	A	2	-0.61749	1	0.29965	0	33,238	30,31,32,33,34,35,36,235,236,237,238,239,240,241	26	23,24,25,26,27,28,29	33,238	26	205	5	0.745455	233	31	0.141818	0.0945455	0.787879	26				275	206.6	0.751273
P0AFK9	AF	A	1	-1.2865	3	0.02705	0	171,327	168,169,170,171,172,173,174,324,325,326,327,328,329,330	132,133,164	129,130,131,132,133,134,135,130,131,132,133,134,135,136,161,162,163,164,165,166,167	171,327	132,133,164	156	105	0.448276	254	67	0.313218	0.37931	0.77193	132				348	108.257	0.311084
P0AFK9	AF	A	2	0.12748	0	-0.68505	1	81,129	78,79,80,81,82,83,84,126,127,128,129,130,131,132	258	255,256,257,258,259,260,261	81,129	258	48	14	0.137931	89	38	0.218391				0.258621	0.410959	90	348	135.643	0.389778
P0AFK9	AF	A	3	0.7415	1	-0.00095	0	52,267	49,50,51,52,53,54,55,264,265,266,267,268,269,270	32	29,30,31,32,33,34,35	52,267	32	215	24	0.617816	280	36	0.178161	0.091954	0.615385	32				348	235.708	0.677323
P0AFL3	AF	A	1	-0.16866	0	-1.56635	2	80,115	77,78,79,80,81,82,83,112,113,114,115,116,117,118	124,146	121,122,123,124,125,126,127,143,144,145,146,147,148,149	80,115	124,146	35	65	0.184211	85	63	0.473684				0.231579	0.586667	44	190	48.1077	0.253198
P0AFL3	AF	A	2	-0.78814	1	0.01251	0	127,149	124,125,126,127,128,129,130,146,147,148,149,150,151,152	113	110,111,112,113,114,115,116	127,149	113	22	8	0.115789	64	38	0.410526	0.594737	0.889764	113				190	30.75	0.161842
P0AFL6	AF	A	1	0.16436	0	0.7744	1	191,243	188,189,190,191,192,193,194,240,241,242,243,244,245,246	281	278,279,280,281,282,283,284	191,243	281	52	19	0.101365	109	28	0.105263				0.452242	0.859259	232	513	70.0526	0.136555
P0AFL9	AF	A	1	-0.60482	1	-0.04449	0	19,211	16,17,18,19,20,21,22,208,209,210,211,212,213,214	11	8,9,10,11,12,13,14	19,211	11	192	5	0.460432	244	33	0.122302	0.0263789	0.578947	11				417	194	0.465228
P0AFL9	AF	A	2	0.29542	0	0.66709	1	107,360	104,105,106,107,108,109,110,357,358,359,360,361,362,363	392	389,390,391,392,393,394,395	107,360	392	253	13	0.606715	343	31	0.18705				0.059952	0.438596	25	417	281.077	0.674045
P0AFL9	AF	A	3	0.98229	1	0.89858	1	162,365	159,160,161,162,163,164,165,362,363,364,365,366,367,368	155,399	152,153,154,155,156,157,158,396,397,398,399,400,401,402	162,365	155,399	203	35	0.486811	315	57	0.215827	0.371703	0.95679	155	0.0431655	0.346154	18	417	212.086	0.508599
P0AFM2	AF	A	1	0.88545	1	0.14248	0	48,259	45,46,47,48,49,50,51,256,257,258,259,260,261,262	35	32,33,34,35,36,37,38	48,259	35	211	22	0.639394	263	32	0.260606	0.106061	0.729167	35				330	256.5	0.777273
P0AFM2	AF	A	2	0.6384	1	0.13182	0	167,207	164,165,166,167,168,169,170,204,205,206,207,208,209,210	154	151,152,153,154,155,156,157	167,207	154	40	2	0.121212	80	42	0.236364	0.466667	0.922156	154				330	42	0.127273
P0AFM2	AF	A	3	0.86019	1	-0.73247	1	48,109	45,46,47,48,49,50,51,106,107,108,109,110,111,112	33,258	30,31,32,33,34,35,36,255,256,257,258,259,260,261	48,109	33,258	61	61	0.184848	119	70	0.284848	0.1	0.6875	33	0.218182	0.325792	72	330	136.148	0.412568
P0AFM2	AF	A	4	0.63466	1	-0.67645	1	93,160	90,91,92,93,94,95,96,157,158,159,160,161,162,163	86,256	83,84,85,86,87,88,89,253,254,255,256,257,258,259	93,160	86,256	67	2	0.20303	145	49	0.239394	0.260606	0.924731	86	0.224242	0.435294	74	330	68	0.206061
P0AFM2	AF	A	5	-0.67669	1	-0.00366	0	207,252	204,205,206,207,208,209,210,249,250,251,252,253,254,255	116	113,114,115,116,117,118,119	207,252	116	45	28	0.136364	88	38	0.209091	0.351515	0.560386	116				330	84.2857	0.255411
P0AFP0	AF	A	1	0.62877	1	0.07528	0	39,130	36,37,38,39,40,41,42,127,128,129,130,131,132,133	13	10,11,12,13,14,15,16	39,130	13	91	4	0.439614	143	38	0.338164	0.0628019	0.333333	13				207	96.75	0.467391
P0AFP2	AF	A	1	0.66864	1	0	0	58,127	55,56,57,58,59,60,61,124,125,126,127,128,129,130	49	46,47,48,49,50,51,52	58,127	49	69	2	0.534884	94	31	0.395349	0.379845	0.844828	49				129	70	0.542636
P0AFP4	AF	A	1	1.08699	1	0.1123	0	159,196	156,157,158,159,160,161,162,193,194,195,196,197,198,199	145	142,143,144,145,146,147,148	159,196	145	37	6	0.137546	97	41	0.301115	0.539033	0.91195	145				269	51.3333	0.19083
P0AFP4	AF	A	2	0.65283	1	0.14825	0	40,89	37,38,39,40,41,42,43,86,87,88,89,90,91,92	17	14,15,16,17,18,19,20	40,89	17	49	19	0.182156	87	31	0.219331	0.063197	0.425	17				269	158.211	0.588143
P0AFP4	AF	A	3	0.77105	1	-0.00571	0	113,201	110,111,112,113,114,115,116,198,199,200,201,202,203,204	97	94,95,96,97,98,99,100	113,201	97	88	3	0.327138	155	40	0.226766	0.360595	0.858407	97				269	92.6667	0.344486
P0AFP6	AF	A	1	0.82293	1	0	0	55,241	52,53,54,55,56,57,58,238,239,240,241,242,243,244	41	38,39,40,41,42,43,44	55,241	41	186	2	0.753036	232	39	0.242915	0.165992	0.745455	41				247	188	0.761134
P0AFP6	AF	A	2	0.00185	0	0.95253	1	28,65	25,26,27,28,29,30,31,62,63,64,65,66,67,68	93	90,91,92,93,94,95,96	28,65	93	37	16	0.149798	83	38	0.234818				0.623482	0.846154	154	247	43.4375	0.17586
P0AFP6	AF	A	3	-0.10171	0	0.75314	1	155,195	152,153,154,155,156,157,158,192,193,194,195,196,197,198	210	207,208,209,210,211,212,213	155,195	210	40	3	0.161943	89	43	0.251012				0.149798	0.711538	37	247	42.6667	0.17274
P0AFP9	AF	A	1	0.629	1	0.0828	0	74,97	71,72,73,74,75,76,77,94,95,96,97,98,99,100	49	46,47,48,49,50,51,52	74,97	49	23	31	0.0625	51	30	0.146739	0.133152	0.662162	49				368	56.6774	0.154015
P0AFQ2	AF	A	1	0.81698	1	0.01022	0	74,104	71,72,73,74,75,76,77,101,102,103,104,105,106,107	56	53,54,55,56,57,58,59	74,104	56	30	23	0.0795756	61	33	0.167109	0.148541	0.756757	56				377	60.9565	0.161688
P0AFQ5	AF	A	1	0.65091	1	0	0	89,117	86,87,88,89,90,91,92,114,115,116,117,118,119,120	79	76,77,78,79,80,81,82	89,117	79	28	2	0.21875	59	32	0.476562	0.617188	0.88764	79				128	28.5	0.222656
P0AFQ7	AF	A	1	0.6162	1	-0.09744	0	28,220	25,26,27,28,29,30,31,217,218,219,220,221,222,223	7	4,5,6,7,8,9,10	28,220	7	192	3	0.724528	235	39	0.256604	0.0264151	0.25	7				265	192.667	0.727044
P0AFR0	AF	A	1	0.73049	1	-0.0429	0	240,269	237,238,239,240,241,242,243,266,267,268,269,270,271,272	180	177,178,179,180,181,182,183	240,269	180	29	1	0.0963455	77	34	0.249169	0.598007	0.75	180				301	29	0.0963455
P0AFR0	AF	A	2	-0.8117	1	0.06679	0	121,159	118,119,120,121,122,123,124,156,157,158,159,160,161,162	112	109,110,111,112,113,114,115	121,159	112	38	7	0.126246	79	51	0.222591	0.372093	0.92562	112				301	54.5714	0.1813
P0AFR2	AF	A	1	0	0	0.75983	3	9,120	6,7,8,9,10,11,12,117,118,119,120,121,122,123	317,331,353	314,315,316,317,318,319,320,328,329,330,331,332,333,334,350,351,352,353,354,355,356	9,120	317,331,353	111	38	0.198569	224	113	0.22898				0.368515	0.469248	206	559	162.763	0.291168
P0AFR2	AF	A	2	1.09316	3	-0.15319	0	254,361	251,252,253,254,255,256,257,358,359,360,361,362,363,364	66,83,109	63,64,65,66,67,68,69,80,81,82,83,84,85,86,106,107,108,109,110,111,112	254,361	66,83,109	107	125	0.191413	203	97	0.225403	0.118068	0.259843	66				559	192.272	0.343957
P0AFR2	AF	A	3	-0.0978	0	1.63469	2	42,207	39,40,41,42,43,44,45,204,205,206,207,208,209,210	291,380	288,289,290,291,292,293,294,377,378,379,380,381,382,383	42,207	291,380	165	31	0.29517	319	72	0.193202				0.320215	0.508523	179	559	126.161	0.225691
P0AFR2	AF	A	4	1.49025	2	-0.05014	0	288,423	285,286,287,288,289,290,291,420,421,422,423,424,425,426	45,139	42,43,44,45,46,47,48,136,137,138,139,140,141,142	288,423	45,139	135	6	0.241503	293	70	0.202147	0.0805009	0.15625	45				559	141	0.252236
P0AFR2	AF	A	5	-0.62501	1	1.00873	1	58,233	55,56,57,58,59,60,61,230,231,232,233,234,235,236	50,288	47,48,49,50,51,52,53,285,286,287,288,289,290,291	58,233	50,288	175	8	0.313059	330	66	0.184258	0.0894454	0.862069	50	0.484794	0.831288	271	559	185.875	0.332513
P0AFR2	AF	A	6	-0.61068	1	0.87979	1	110,260	107,108,109,110,111,112,113,257,258,259,260,261,262,263	88,287	85,86,87,88,89,90,91,284,285,286,287,288,289,290	110,260	88,287	150	22	0.268336	257	60	0.175313	0.157424	0.8	88	0.486583	0.909699	272	559	164.909	0.295007
P0AFR2	AF	A	7	0.66391	1	0.1063	0	87,386	84,85,86,87,88,89,90,383,384,385,386,387,388,389	56	53,54,55,56,57,58,59	87,386	56	299	4	0.534884	399	34	0.137746	0.100179	0.643678	56				559	309.75	0.554114
P0AFR4	AF	A	1	0.01798	0	0.72624	1	66,98	63,64,65,66,67,68,69,95,96,97,98,99,100,101	121	118,119,120,121,122,123,124	66,98	121	32	2	0.15534	75	42	0.339806				0.412621	0.787037	85	206	34	0.165049
P0AFR4	AF	A	2	0.61236	1	0.01247	0	78,139	75,76,77,78,79,80,81,136,137,138,139,140,141,142	68	65,66,67,68,69,70,71	78,139	68	61	1	0.296117	114	34	0.31068	0.330097	0.871795	68				206	61	0.296117
P0AFR4	AF	A	3	0	0	0.67679	1	6,158	3,4,5,6,7,8,9,155,156,157,158,159,160,161	172	169,170,171,172,173,174,175	6,158	172	152	4	0.737864	187	36	0.262136				0.165049	0.708333	34	206	154	0.747573
P0AFR4	AF	A	4	0.14147	0	-0.73007	1	34,68	31,32,33,34,35,36,37,65,66,67,68,69,70,71	141	138,139,140,141,142,143,144	34,68	141	34	28	0.165049	88	32	0.383495				0.315534	0.471014	65	206	99.4286	0.482663
P0AFS1	AF	A	1	-0.00447	0	0.85166	1	40,156	37,38,39,40,41,42,43,153,154,155,156,157,158,159	228	225,226,227,228,229,230,231	40,156	228	116	48	0.351515	195	36	0.206061				0.309091	0.586207	102	330	134.104	0.406376
P0AFS1	AF	A	2	1.16624	1	-0.15052	0	194,260	191,192,193,194,195,196,197,257,258,259,260,261,262,263	58	55,56,57,58,59,60,61	194,260	58	66	17	0.2	157	34	0.154545	0.175758	0.298969	58				330	80.7059	0.244563
P0AFS1	AF	A	3	-0.68419	1	0.08165	0	90,152	87,88,89,90,91,92,93,149,150,151,152,153,154,155	74	71,72,73,74,75,76,77	90,152	74	62	21	0.187879	113	42	0.2	0.224242	0.822222	74				330	109.762	0.332612
P0AFS3	AF	A	1	0.62667	1	0.09842	0	31,80	28,29,30,31,32,33,34,77,78,79,80,81,82,83	8	5,6,7,8,9,10,11	31,80	8	49	19	0.204167	86	30	0.2375	0.0333333	0.258065	8				240	146.579	0.610746
P0AFS5	AF	A	1	0.07068	0	-0.66129	1	24,301	21,22,23,24,25,26,27,298,299,300,301,302,303,304	312	309,310,311,312,313,314,315	24,301	312	277	3	0.805233	306	27	0.136628				0.0930233	0.744186	32	344	278.667	0.810078
P0AFS5	AF	A	2	0.7652	1	-0.36782	0	97,222	94,95,96,97,98,99,100,219,220,221,222,223,224,225	42	39,40,41,42,43,44,45	97,222	42	125	24	0.363372	187	28	0.203488	0.122093	0.43299	42				344	143.375	0.416788
P0AFS7	AF	A	1	0.87397	1	-0.11019	0	163,254	160,161,162,163,164,165,166,251,252,253,254,255,256,257	43	40,41,42,43,44,45,46	163,254	43	91	14	0.245946	157	28	0.178378	0.116216	0.263804	43				370	159.5	0.431081
P0AFS9	AF	A	1	0.09007	0	-0.80631	1	324,364	321,322,323,324,325,326,327,361,362,363,364,365,366,367	382	379,380,381,382,383,384,385	324,364	382	40	2	0.0909091	91	35	0.122727				0.131818	0.763158	58	440	40.5	0.0920455
P0AFT5	AF	A	1	0.6475	1	0.02069	0	168,201	165,166,167,168,169,170,171,198,199,200,201,202,203,204	153	150,151,152,153,154,155,156	168,201	153	33	6	0.138075	79	34	0.221757	0.640167	0.910714	153				239	49.1667	0.205718
P0AFT8	AF	A	1	-0.63403	1	0.00391	0	30,72	27,28,29,30,31,32,33,69,70,71,72,73,74,75	9	6,7,8,9,10,11,12	30,72	9	42	3	0.5	71	27	0.619048	0.107143	0.3	9				84	46	0.547619
P0AFU0	AF	A	1	-0.03085	0	0.76348	1	138,207	135,136,137,138,139,140,141,204,205,206,207,208,209,210	234	231,232,233,234,235,236,237	138,207	234	69	2	0.18956	116	33	0.200549				0.357143	0.828025	130	364	70.5	0.193681
P0AFU2	AF	A	1	0.01973	0	-1.13914	1	232,263	229,230,231,232,233,234,235,260,261,262,263,264,265,266	286	283,284,285,286,287,288,289	232,263	286	31	1	0.0508197	75	31	0.103279				0.531148	0.933718	324	610	31	0.0508197
P0AFU2	AF	A	2	-0.61067	1	0.03578	0	167,534	164,165,166,167,168,169,170,531,532,533,534,535,536,537	136	133,134,135,136,137,138,139	167,534	136	367	7	0.601639	483	32	0.119672	0.222951	0.814371	136				610	386.286	0.633255
P0AFU2	AF	A	3	-0.24766	0	-1.00462	1	229,356	226,227,228,229,230,231,232,353,354,355,356,357,358,359	382	379,380,381,382,383,384,385	229,356	382	127	9	0.208197	172	34	0.122951				0.37377	0.897638	228	610	135.222	0.221676
P0AFU2	AF	A	4	-1.92526	2	-0.60029	1	275,348	272,273,274,275,276,277,278,345,346,347,348,349,350,351	231,260,382	228,229,230,231,232,233,234,257,258,259,260,261,262,263,379,380,381,382,383,384,385	275,348	231,260,382	73	2	0.119672	153	82	0.170492	0.378689	0.84	231	0.37377	0.870229	228	610	69.5	0.113934
P0AFU2	AF	A	5	-1.02059	1	-0.87822	1	260,354	257,258,259,260,261,262,263,351,352,353,354,355,356,357	231,383	228,229,230,231,232,233,234,380,381,382,383,384,385,386	260,354	231,383	94	11	0.154098	161	64	0.154098	0.378689	0.888462	231	0.372131	0.886719	227	610	89.0909	0.146051
P0AFU4	AF	A	1	0.05383	0	0.63967	1	161,237	158,159,160,161,162,163,164,234,235,236,237,238,239,240	274	271,272,273,274,275,276,277	161,237	274	76	1	0.171171	127	35	0.13964				0.382883	0.821256	170	444	76	0.171171
P0AFU4	AF	A	2	0.6723	1	0.01469	0	25,54	22,23,24,25,26,27,28,51,52,53,54,55,56,57	8	5,6,7,8,9,10,11	25,54	8	29	9	0.0653153	70	33	0.130631	0.018018	0.32	8				444	79	0.177928
P0AFU4	AF	A	3	0.62617	1	0.01696	0	173,302	170,171,172,173,174,175,176,299,300,301,302,303,304,305	161	158,159,160,161,162,163,164	173,302	161	129	6	0.290541	157	34	0.135135	0.362613	0.930636	161				444	149.667	0.337087
P0AFU8	AF	A	1	0	0	-0.7083	1	2,41	-1,0,1,2,3,4,5,38,39,40,41,42,43,44	85	82,83,84,85,86,87,88	2,41	85	39	4	0.183099	89	36	0.286385				0.600939	0.744186	128	213	41.5	0.194836
P0AFU8	AF	A	2	0.0849	0	-0.83447	1	97,139	94,95,96,97,98,99,100,136,137,138,139,140,141,142	183	180,181,182,183,184,185,186	97,139	183	42	36	0.197183	93	38	0.29108				0.140845	0.405405	30	213	99.25	0.465962
P0AFV0	AF	A	1	-0.78706	1	-0.00079	0	289,365	286,287,288,289,290,291,292,362,363,364,365,366,367,368	278	275,276,277,278,279,280,281	289,365	278	76	10	0.201058	123	33	0.140212	0.73545	0.961938	278				378	82.1	0.217196
P0AFV2	AF	A	1	0.00771	0	-0.77222	1	146,173	143,144,145,146,147,148,149,170,171,172,173,174,175,176	186	183,184,185,186,187,188,189	146,173	186	27	1	0.125581	52	33	0.209302				0.134884	0.690476	29	215	27	0.125581
P0AFV2	AF	A	2	-0.98053	1	0	0	181,210	178,179,180,181,182,183,184,207,208,209,210,211,212,213	150	147,148,149,150,151,152,153	181,210	150	29	2	0.134884	64	30	0.2	0.697674	0.828729	150				215	29.5	0.137209
P0AFV4	AF	A	1	-0.01259	0	-0.63272	1	117,134	114,115,116,117,118,119,120,131,132,133,134,135,136,137	182	179,180,181,182,183,184,185	117,134	182	17	46	0.0904255	44	27	0.292553				0.0319149	0.111111	6	188	60.4348	0.321462
P0AFW0	AF	A	1	0	0	-0.75175	1	4,27	1,2,3,4,5,6,7,24,25,26,27,28,29,30	57	54,55,56,57,58,59,60	4,27	57	23	2	0.141975	51	32	0.333333				0.648148	0.777778	105	162	24	0.148148
P0AFW0	AF	A	2	-0.68932	1	-0.07002	0	51,96	48,49,50,51,52,53,54,93,94,95,96,97,98,99	5	2,3,4,5,6,7,8	51,96	5	45	15	0.277778	87	31	0.401235	0.0308642	0.0980392	5				162	82.6	0.509877
P0AFW4	AF	A	1	-0.26573	0	0.71401	1	65,106	62,63,64,65,66,67,68,103,104,105,106,107,108,109	119	116,117,118,119,120,121,122	65,106	119	41	1	0.301471	75	33	0.308824				0.125	0.566667	17	136	41	0.301471
P0AFW4	AF	A	2	0.60634	1	-0.30456	0	31,91	28,29,30,31,32,33,34,88,89,90,91,92,93,94	7	4,5,6,7,8,9,10	31,91	7	60	11	0.441176	107	28	0.514706	0.0514706	0.225806	7				136	67.8182	0.498663
P0AFW4	AF	A	3	-0.81666	1	0.0042	0	70,122	67,68,69,70,71,72,73,119,120,121,122,123,124,125	62	59,60,61,62,63,64,65	70,122	62	52	2	0.382353	80	31	0.345588	0.455882	0.885714	62				136	52.5	0.386029
P0AFX9	AF	A	1	-0.69605	1	-0.00503	0	64,194	61,62,63,64,65,66,67,191,192,193,194,195,196,197	41	38,39,40,41,42,43,44	64,194	41	130	1	0.408805	189	31	0.147799	0.128931	0.640625	41				318	130	0.408805
P0AFX9	AF	A	2	-0.91978	3	-0.00245	0	102,212	99,100,101,102,103,104,105,209,210,211,212,213,214,215	43,61,71	40,41,42,43,44,45,46,58,59,60,61,62,63,64,68,69,70,71,72,73,74	102,212	43,61,71	110	30	0.345912	168	58	0.283019	0.13522	0.421569	43				318	124.433	0.3913
P0AFY2	AF	A	1	0.0737	0	0.7009	1	37,147	34,35,36,37,38,39,40,144,145,146,147,148,149,150	168	165,166,167,168,169,170,171	37,147	168	110	17	0.460251	146	34	0.221757				0.297071	0.771739	71	239	121.588	0.508737
P0AFY2	AF	A	2	0.65133	1	0.12188	0	82,142	79,80,81,82,83,84,85,139,140,141,142,143,144,145	47	44,45,46,47,48,49,50	82,142	47	60	26	0.251046	107	33	0.242678	0.196653	0.573171	47				239	89.5769	0.374799
P0AFY2	AF	A	3	0.75496	1	-0.05755	0	156,189	153,154,155,156,157,158,159,186,187,188,189,190,191,192	146	143,144,145,146,147,148,149	156,189	146	33	6	0.138075	72	32	0.284519	0.610879	0.935897	146				239	47.3333	0.198047
P0AFY8	AF	A	1	0.02984	0	-0.67296	1	92,138	89,90,91,92,93,94,95,135,136,137,138,139,140,141	146	143,144,145,146,147,148,149	92,138	146	46	3	0.254144	77	29	0.281768				0.19337	0.813953	35	181	47.6667	0.263352
P0AFZ1	AF	A	1	0.05883	0	0.75536	1	23,202	20,21,22,23,24,25,26,199,200,201,202,203,204,205	218	215,216,217,218,219,220,221	23,202	218	179	7	0.693798	222	26	0.244186				0.155039	0.714286	40	258	186.143	0.721484
P0AFZ1	AF	A	2	-0.75533	1	0.06182	0	68,93	65,66,67,68,69,70,71,90,91,92,93,94,95,96	35	32,33,34,35,36,37,38	68,93	35	25	35	0.0968992	58	34	0.248062	0.135659	0.514706	35				258	37.7429	0.14629
P0AFZ3	AF	A	1	-0.71781	1	0.00641	0	50,91	47,48,49,50,51,52,53,88,89,90,91,92,93,94	31	28,29,30,31,32,33,34	50,91	31	41	2	0.248485	73	35	0.30303	0.187879	0.62	31				165	41.5	0.251515
P0AFZ5	AF	A	1	0.05352	0	0.76016	1	35,123	32,33,34,35,36,37,38,120,121,122,123,124,125,126	143	140,141,142,143,144,145,146	35,123	143	88	9	0.52071	113	36	0.313609				0.153846	0.565217	26	169	100	0.591716
P0AFZ5	AF	A	2	0.08774	0	1.08207	2	33,107	30,31,32,33,34,35,36,104,105,106,107,108,109,110	116,143	113,114,115,116,117,118,119,140,141,142,143,144,145,146	33,107	116,143	74	1	0.43787	111	54	0.402367				0.153846	0.419355	26	169	74	0.43787
P0AG00	AF	A	1	0.00825	0	-0.79888	1	52,138	49,50,51,52,53,54,55,135,136,137,138,139,140,141	164	161,162,163,164,165,166,167	52,138	164	86	3	0.247126	147	30	0.183908				0.528736	0.87619	184	348	88.3333	0.253831
P0AG00	AF	A	2	-0.82914	1	0.08904	0	158,308	155,156,157,158,159,160,161,305,306,307,308,309,310,311	61	58,59,60,61,62,63,64	158,308	61	150	2	0.431034	202	35	0.146552	0.175287	0.386076	61				348	153	0.439655
P0AG07	AF	A	1	0.8668	1	0.02694	0	45,144	42,43,44,45,46,47,48,141,142,143,144,145,146,147	36	33,34,35,36,37,38,39	45,144	36	99	3	0.44	143	38	0.28	0.16	0.8	36				225	100	0.444444
P0AG07	AF	A	2	0.82744	1	-0.17981	0	25,203	22,23,24,25,26,27,28,200,201,202,203,204,205,206	7	4,5,6,7,8,9,10	25,203	7	178	13	0.791111	214	33	0.266667	0.0311111	0.28	7				225	183.308	0.814701
P0AG11	AF	A	1	-0.8833	1	0	0	96,131	93,94,95,96,97,98,99,128,129,130,131,132,133,134	86	83,84,85,86,87,88,89	96,131	86	35	1	0.251799	69	32	0.402878	0.618705	0.895833	86				139	35	0.251799
P0AG11	AF	A	2	-0.11255	0	-0.8146	1	74,87	71,72,73,74,75,76,77,84,85,86,87,88,89,90	129	126,127,128,129,130,131,132	74,87	129	13	29	0.0935252	40	27	0.388489				0.0719424	0.192308	10	139	40.2069	0.289258
P0AG14	AF	A	1	-0.05435	0	0.86381	1	47,105	44,45,46,47,48,49,50,102,103,104,105,106,107,108	310	307,308,309,310,311,312,313	47,105	310	58	1	0.166189	81	30	0.146132				0.111748	0.159836	39	349	58	0.166189
P0AG14	AF	A	2	0.86762	1	-0.04748	0	127,313	124,125,126,127,128,129,130,310,311,312,313,314,315,316	105	102,103,104,105,106,107,108	127,313	105	186	6	0.532951	219	33	0.17765	0.30086	0.826772	105				349	191.333	0.548233
P0AG16	AF	A	1	-0.24031	0	-0.78842	1	94,121	91,92,93,94,95,96,97,118,119,120,121,122,123,124	131	128,129,130,131,132,133,134	94,121	131	27	3	0.0534653	79	34	0.10495				0.740594	0.973958	374	505	28.3333	0.0561056
P0AG16	AF	A	2	-0.75151	1	-0.13586	0	49,83	46,47,48,49,50,51,52,80,81,82,83,84,85,86	31	28,29,30,31,32,33,34	49,83	31	34	18	0.0673267	100	42	0.126733	0.0613861	0.632653	31				505	70.9444	0.140484
P0AG16	AF	A	3	-0.73738	1	-0.17661	0	207,231	204,205,206,207,208,209,210,228,229,230,231,232,233,234	192	189,190,191,192,193,194,195	207,231	192	24	5	0.0475248	81	39	0.180198	0.380198	0.927536	192				505	30.4	0.060198
P0AG16	AF	A	4	0.6322	1	0.16599	0	313,364	310,311,312,313,314,315,316,361,362,363,364,365,366,367	300	297,298,299,300,301,302,303	313,364	300	51	5	0.10099	90	34	0.126733	0.594059	0.958466	300				505	60.8	0.120396
P0AG16	AF	A	5	0.63847	1	0.09313	0	410,461	407,408,409,410,411,412,413,458,459,460,461,462,463,464	400	397,398,399,400,401,402,403	410,461	400	51	1	0.10099	109	36	0.140594	0.792079	0.97561	400				505	51	0.10099
P0AG18	AF	A	1	0.70938	1	0.02811	0	30,67	27,28,29,30,31,32,33,64,65,66,67,68,69,70	10	7,8,9,10,11,12,13	30,67	10	37	37	0.218935	83	31	0.426036	0.0591716	0.333333	10				169	91.8919	0.543739
P0AG20	AF	A	1	-0.8591	1	0.23332	0	451,475	448,449,450,451,452,453,454,472,473,474,475,476,477,478	439	436,437,438,439,440,441,442	451,475	439	24	5	0.0322581	63	35	0.0819892	0.590054	0.973392	439				744	28.4	0.038172
P0AG20	AF	A	2	-0.66854	1	0.05152	0	631,653	628,629,630,631,632,633,634,650,651,652,653,654,655,656	623	620,621,622,623,624,625,626	631,653	623	22	1	0.0295699	47	29	0.063172	0.837366	0.987322	623				744	22	0.0295699
P0AG20	AF	A	3	0.07681	0	-0.72413	1	666,695	663,664,665,666,667,668,669,692,693,694,695,696,697,698	713	710,711,712,713,714,715,716	666,695	713	29	1	0.0389785	61	32	0.063172				0.0416667	0.632653	31	744	29	0.0389785
P0AG20	AF	A	4	-0.96072	1	0	0	707,736	704,705,706,707,708,709,710,733,734,735,736,737,738,739	672	669,670,671,672,673,674,675	707,736	672	29	1	0.0389785	72	31	0.0591398	0.903226	0.950495	672				744	29	0.0389785
P0AG24	AF	A	1	-0.83573	1	0.19674	0	433,457	430,431,432,433,434,435,436,454,455,456,457,458,459,460	421	418,419,420,421,422,423,424	433,457	421	24	3	0.034188	63	38	0.0968661	0.599715	0.972286	421				702	25.6667	0.0365622
P0AG24	AF	A	2	-0.95082	1	0	0	666,695	663,664,665,666,667,668,669,692,693,694,695,696,697,698	632	629,630,631,632,633,634,635	666,695	632	29	1	0.0413105	72	30	0.0612536	0.900285	0.948949	632				702	29	0.0413105
P0AG24	AF	A	3	-0.7429	1	0.0373	0	594,615	591,592,593,594,595,596,597,612,613,614,615,616,617,618	583	580,581,582,583,584,585,586	594,615	583	21	2	0.0299145	48	28	0.0826211	0.830484	0.981481	583				702	21	0.0299145
P0AG24	AF	A	4	0.05827	0	-0.60663	1	624,651	621,622,623,624,625,626,627,648,649,650,651,652,653,654	674	671,672,673,674,675,676,677	624,651	674	27	2	0.0384615	64	34	0.0769231				0.039886	0.54902	28	702	28	0.039886
P0AG27	AF	A	1	-0.02155	0	1.01769	1	37,108	34,35,36,37,38,39,40,105,106,107,108,109,110,111	123	120,121,122,123,124,125,126	37,108	123	71	7	0.496503	103	36	0.377622				0.13986	0.571429	20	143	75.2857	0.526474
P0AG27	AF	A	2	0.77736	1	0.22043	0	70,100	67,68,69,70,71,72,73,97,98,99,100,101,102,103	56	53,54,55,56,57,58,59	70,100	56	30	16	0.20979	70	34	0.461538	0.391608	0.8	56				143	67.1875	0.469843
P0AG30	AF	A	1	0.0158	0	0.93819	1	134,251	131,132,133,134,135,136,137,248,249,250,251,252,253,254	262	259,260,261,262,263,264,265	134,251	262	117	8	0.279236	207	36	0.159905				0.374702	0.934524	157	419	127.625	0.304594
P0AG30	AF	A	2	0.05514	0	0.70616	1	175,267	172,173,174,175,176,177,178,264,265,266,267,268,269,270	317	314,315,316,317,318,319,320	175,267	317	92	27	0.21957	159	41	0.171838				0.243437	0.671053	102	419	152.111	0.363034
P0AG30	AF	A	3	0.70803	1	-0.01571	0	187,343	184,185,186,187,188,189,190,340,341,342,343,344,345,346	175	172,173,174,175,176,177,178	187,343	175	156	4	0.372315	220	40	0.181384	0.417661	0.935829	175				419	159.25	0.380072
P0AG34	AF	A	1	-0.30988	0	0.70211	1	32,99	29,30,31,32,33,34,35,96,97,98,99,100,101,102	127	124,125,126,127,128,129,130	32,99	127	67	17	0.325243	136	24	0.31068				0.383495	0.738318	79	206	73.6471	0.35751
P0AG34	AF	A	2	0.62206	1	0	0	132,196	129,130,131,132,133,134,135,193,194,195,196,197,198,199	15	12,13,14,15,16,17,18	132,196	15	64	33	0.31068	123	22	0.325243	0.0728155	0.113636	15				206	105.152	0.510444
P0AG38	AF	A	1	-0.06838	0	0.93266	1	18,89	15,16,17,18,19,20,21,86,87,88,89,90,91,92	130	127,128,129,130,131,132,133	18,89	130	71	8	0.34466	142	26	0.330097				0.368932	0.649573	76	206	81.625	0.396238
P0AG38	AF	A	2	0.72626	1	0	0	131,195	128,129,130,131,132,133,134,192,193,194,195,196,197,198	17	14,15,16,17,18,19,20	131,195	17	64	39	0.31068	130	23	0.334951	0.0825243	0.129771	17				206	109	0.529126
P0AG40	AF	A	1	-0.0001	0	-0.82832	1	199,246	196,197,198,199,200,201,202,243,244,245,246,247,248,249	257	254,255,256,257,258,259,260	199,246	257	47	1	0.15016	100	36	0.198083				0.178914	0.835821	56	313	47	0.15016
P0AG40	AF	A	2	-0.73958	1	-0.00292	0	245,283	242,243,244,245,246,247,248,280,281,282,283,284,285,286	223	220,221,222,223,224,225,226	245,283	223	38	12	0.121406	89	37	0.188498	0.71246	0.910204	223				313	54.3333	0.173589
P0AG40	AF	A	3	0	0	1.00076	1	3,79	0,1,2,3,4,5,6,76,77,78,79,80,81,82	90	87,88,89,90,91,92,93	3,79	90	76	4	0.242812	123	32	0.159744				0.71246	0.952991	223	313	79.25	0.253195
P0AG40	AF	A	4	0.63344	1	0.07291	0	48,119	45,46,47,48,49,50,51,116,117,118,119,120,121,122	18	15,16,17,18,19,20,21	48,119	18	71	27	0.226837	131	28	0.175719	0.057508	0.375	18				313	125.148	0.399834
P0AG40	AF	A	5	0.89221	1	-0.0934	0	72,166	69,70,71,72,73,74,75,163,164,165,166,167,168,169	53	50,51,52,53,54,55,56	72,166	53	94	33	0.300319	152	34	0.255591	0.169329	0.736111	53				313	133.515	0.426566
P0AG44	AF	A	1	0.15891	0	-0.68955	1	35,100	32,33,34,35,36,37,38,97,98,99,100,101,102,103	111	108,109,110,111,112,113,114	35,100	111	65	2	0.511811	90	30	0.307087				0.125984	0.592593	16	127	65.5	0.515748
P0AG74	AF	A	1	0.61334	1	0	0	88,114	85,86,87,88,89,90,91,111,112,113,114,115,116,117	60	57,58,59,60,61,62,63	88,114	60	26	7	0.216667	65	36	0.65	0.5	0.681818	60				120	31	0.258333
P0AG76	AF	A	1	0.85128	1	0.14245	0	199,222	196,197,198,199,200,201,202,219,220,221,222,223,224,225	185	182,183,184,185,186,187,188	199,222	185	23	16	0.0575	72	36	0.185	0.4625	0.929648	185				400	38.5625	0.0964062
P0AG78	AF	A	1	0.82097	1	-0.6405	1	36,112	33,34,35,36,37,38,39,109,110,111,112,113,114,115	27,241	24,25,26,27,28,29,30,238,239,240,241,242,243,244	36,112	27,241	76	34	0.231003	136	71	0.31003	0.0820669	0.75	27	0.267477	0.40553	88	329	106.559	0.323887
P0AG78	AF	A	2	0.69799	1	0.01733	0	55,257	52,53,54,55,56,57,58,254,255,256,257,258,259,260	28	25,26,27,28,29,30,31	55,257	28	202	30	0.613982	255	36	0.209726	0.0851064	0.509091	28				329	224.767	0.683181
P0AG78	AF	A	3	-1.75958	4	0	0	182,323	179,180,181,182,183,184,185,320,321,322,323,324,325,326	114,115,142,153	111,112,113,114,115,116,117,112,113,114,115,116,117,118,139,140,141,142,143,144,145,150,151,152,153,154,155,156	182,323	114,115,142,153	141	84	0.428571	231	98	0.367781	0.346505	0.626374	114				329	106.369	0.32331
P0AG80	AF	A	1	0.81669	1	-0.04212	0	55,319	52,53,54,55,56,57,58,316,317,318,319,320,321,322	31	28,29,30,31,32,33,34	55,319	31	264	26	0.60274	354	31	0.148402	0.0707763	0.563636	31				438	284	0.648402
P0AG80	AF	A	2	-0.0758	0	-1.81493	2	127,216	124,125,126,127,128,129,130,213,214,215,216,217,218,219	305,386	302,303,304,305,306,307,308,383,384,385,386,387,388,389	127,216	305,386	89	1	0.203196	193	59	0.203196				0.118721	0.234234	52	438	89	0.203196
P0AG80	AF	A	3	0.87455	1	-0.76359	1	44,141	41,42,43,44,45,46,47,138,139,140,141,142,143,144	30,310	27,28,29,30,31,32,33,307,308,309,310,311,312,313	44,141	30,310	97	19	0.221461	159	68	0.219178	0.0684932	0.681818	30	0.292237	0.430976	128	438	167.368	0.38212
P0AG80	AF	A	4	0.17777	0	-0.67382	1	96,129	93,94,95,96,97,98,99,126,127,128,129,130,131,132	136	133,134,135,136,137,138,139	96,129	136	33	6	0.0753425	73	27	0.114155				0.689498	0.977346	302	438	36.3333	0.0829528
P0AG80	AF	A	5	-1.33604	3	-0.00523	0	199,388	196,197,198,199,200,201,202,385,386,387,388,389,390,391	140,147,190	137,138,139,140,141,142,143,144,145,146,147,148,149,150,187,188,189,190,191,192,193	199,388	140,147,190	189	139	0.431507	296	104	0.340183	0.319635	0.703518	140				438	140.187	0.320062
P0AG80	AF	A	6	-1.69446	4	0.15748	0	213,383	210,211,212,213,214,215,216,380,381,382,383,384,385,386	140,145,189,199	137,138,139,140,141,142,143,142,143,144,145,146,147,148,186,187,188,189,190,191,192,196,197,198,199,200,201,202	213,383	140,145,189,199	170	15	0.388128	291	113	0.333333	0.319635	0.657277	140				438	173.933	0.397108
P0AG82	AF	A	1	0.72868	1	0.12152	0	54,297	51,52,53,54,55,56,57,294,295,296,297,298,299,300	33	30,31,32,33,34,35,36	54,297	33	243	3	0.702312	291	42	0.210983	0.0953757	0.611111	33				346	247	0.713873
P0AG82	AF	A	2	0.65965	1	0.12953	0	170,218	167,168,169,170,171,172,173,215,216,217,218,219,220,221	158	155,156,157,158,159,160,161	170,218	158	48	4	0.138728	101	37	0.239884	0.456647	0.929412	158				346	51	0.147399
P0AG82	AF	A	3	-0.10886	0	0.61231	1	237,268	234,235,236,237,238,239,240,265,266,267,268,269,270,271	274	271,272,273,274,275,276,277	237,268	274	31	8	0.0895954	72	34	0.147399				0.208092	0.923077	72	346	85.875	0.248194
P0AG82	AF	A	4	0.79098	1	-0.9062	1	44,100	41,42,43,44,45,46,47,97,98,99,100,101,102,103	33,282	30,31,32,33,34,35,36,279,280,281,282,283,284,285	44,100	33,282	56	57	0.16185	115	71	0.300578	0.0953757	0.75	33	0.184971	0.260163	64	346	158.211	0.457256
P0AG82	AF	A	5	-0.70274	1	0.12049	0	280,321	277,278,279,280,281,282,283,318,319,320,321,322,323,324	100	97,98,99,100,101,102,103	280,321	100	41	39	0.118497	95	39	0.205202	0.289017	0.357143	100				346	93.4872	0.270194
P0AG84	AF	A	1	0.02425	0	0.79522	1	27,59	24,25,26,27,28,29,30,56,57,58,59,60,61,62	65	62,63,64,65,66,67,68	27,59	65	32	1	0.108844	93	40	0.251701				0.778912	0.974468	229	294	32	0.108844
P0AG84	AF	A	2	1.00259	1	0.10597	0	196,241	193,194,195,196,197,198,199,238,239,240,241,242,243,244	185	182,183,184,185,186,187,188	196,241	185	45	2	0.153061	122	42	0.278912	0.629252	0.943878	185				294	46	0.156463
P0AG84	AF	A	3	0.74933	1	0.07737	0	69,131	66,67,68,69,70,71,72,128,129,130,131,132,133,134	51	48,49,50,51,52,53,54	69,131	51	62	20	0.210884	115	38	0.255102	0.173469	0.73913	51				294	167.45	0.569558
P0AG90	AF	A	1	-0.01668	0	-0.84012	1	32,65	29,30,31,32,33,34,35,62,63,64,65,66,67,68	77	74,75,76,77,78,79,80	32,65	77	33	1	0.0536585	71	32	0.0943089				0.874797	0.978182	538	615	33	0.0536585
P0AG90	AF	A	2	-0.80324	1	-0.04116	0	77,106	74,75,76,77,78,79,80,103,104,105,106,107,108,109	33	30,31,32,33,34,35,36	77,106	33	29	5	0.0471545	60	36	0.097561	0.0536585	0.428571	33				615	30	0.0487805
P0AG90	AF	A	3	0.00225	0	-0.78488	1	128,245	125,126,127,128,129,130,131,242,243,244,245,246,247,248	259	256,257,258,259,260,261,262	128,245	259	117	3	0.190244	172	40	0.107317				0.578862	0.962162	356	615	132.667	0.215718
P0AG90	AF	A	4	-0.81718	1	0.27295	0	259,573	256,257,258,259,260,261,262,570,571,572,573,574,575,576	131	128,129,130,131,132,133,134	259,573	131	314	5	0.510569	404	38	0.120325	0.213008	0.505792	131				615	320.8	0.521626
P0AG90	AF	A	5	-0.02011	0	-0.61177	1	282,303	279,280,281,282,283,284,285,300,301,302,303,304,305,306	315	312,313,314,315,316,317,318	282,303	315	21	2	0.0341463	42	29	0.0878049				0.487805	0.961538	300	615	22	0.0357724
P0AG90	AF	A	6	-0.79793	1	-0.1191	0	315,366	312,313,314,315,316,317,318,363,364,365,366,367,368,369	282	279,280,281,282,283,284,285	315,366	282	51	16	0.0829268	102	33	0.095935	0.458537	0.895238	282				615	81.3125	0.132215
P0AG93	AF	A	1	0.02091	0	0.62635	1	20,234	17,18,19,20,21,22,23,231,232,233,234,235,236,237	287	284,285,286,287,288,289,290	20,234	287	214	19	0.662539	261	33	0.201238				0.111455	0.404494	36	323	223.316	0.69138
P0AG93	AF	A	2	-0.92228	1	0.04873	0	93,129	90,91,92,93,94,95,96,126,127,128,129,130,131,132	59	56,57,58,59,60,61,62	93,129	59	36	5	0.111455	73	37	0.148607	0.182663	0.634409	59				323	145	0.448916
P0AGA2	AF	A	1	0.75603	1	0.87159	1	131,286	128,129,130,131,132,133,134,283,284,285,286,287,288,289	81,407	78,79,80,81,82,83,84,404,405,406,407,408,409,410	131,286	81,407	155	16	0.349887	236	66	0.225734	0.182844	0.618321	81	0.0812641	0.229299	36	443	177.5	0.400677
P0AGA2	AF	A	2	0.09487	0	0.7949	1	67,281	64,65,66,67,68,69,70,278,279,280,281,282,283,284	407	404,405,406,407,408,409,410	67,281	407	214	13	0.48307	283	28	0.167043				0.0812641	0.222222	36	443	232.615	0.525091
P0AGB0	AF	A	1	-1.12193	1	0.92698	1	72,192	69,70,71,72,73,74,75,189,190,191,192,193,194,195	41,307	38,39,40,41,42,43,44,304,305,306,307,308,309,310	72,192	41,307	120	18	0.372671	217	57	0.254658	0.127329	0.569444	41	0.0465839	0.115385	15	322	222.611	0.691339
P0AGB0	AF	A	2	0.14402	0	-0.61456	1	41,69	38,39,40,41,42,43,44,66,67,68,69,70,71,72	77	74,75,76,77,78,79,80	41,69	77	28	26	0.0869565	78	37	0.192547				0.76087	0.968379	245	322	42.9615	0.133421
P0AGB0	AF	A	3	0.82775	1	0.08951	0	184,289	181,182,183,184,185,186,187,286,287,288,289,290,291,292	114	111,112,113,114,115,116,117	184,289	114	105	20	0.326087	163	40	0.263975	0.354037	0.619565	114				322	119.5	0.371118
P0AGC0	AF	A	1	0	0	0.77558	1	9,150	6,7,8,9,10,11,12,147,148,149,150,151,152,153	214	211,212,213,214,215,216,217	9,150	214	141	2	0.304536	223	34	0.142549				0.537797	0.795527	249	463	142	0.306695
P0AGC0	AF	A	2	-0.20607	0	0.70102	1	70,123	67,68,69,70,71,72,73,120,121,122,123,124,125,126	132	129,130,131,132,133,134,135	70,123	132	53	6	0.114471	120	34	0.136069				0.714903	0.973529	331	463	56.1667	0.12131
P0AGC0	AF	A	3	0.68075	1	0.03845	0	151,215	148,149,150,151,152,153,154,212,213,214,215,216,217,218	37	34,35,36,37,38,39,40	151,215	37	64	20	0.138229	130	37	0.177106	0.0799136	0.245033	37				463	70.95	0.15324
P0AGC0	AF	A	4	-0.09971	0	0.60478	1	301,353	298,299,300,301,302,303,304,350,351,352,353,354,355,356	359	356,357,358,359,360,361,362	301,353	359	52	16	0.112311	102	32	0.114471				0.224622	0.945455	104	463	77.375	0.167117
P0AGC0	AF	A	5	0.71966	1	0.02284	0	378,443	375,376,377,378,379,380,381,440,441,442,443,444,445,446	269	266,267,268,269,270,271,272	378,443	269	65	42	0.140389	125	36	0.157667	0.580994	0.71164	269				463	104.667	0.226062
P0AGC0	AF	A	6	0	0	1.52523	2	7,91	4,5,6,7,8,9,10,88,89,90,91,92,93,94	137,215	134,135,136,137,138,139,140,212,213,214,215,216,217,218	7,91	137,215	84	37	0.181425	182	74	0.187905				0.535637	0.666667	248	463	70.4595	0.15218
P0AGC0	AF	A	7	1.12168	1	0.92176	1	68,281	65,66,67,68,69,70,71,278,279,280,281,282,283,284	41,389	38,39,40,41,42,43,44,386,387,388,389,390,391,392	68,281	41,389	213	102	0.460043	322	64	0.25486	0.0885529	0.602941	41	0.159827	0.406593	74	463	202.431	0.437217
P0AGC5	AF	A	1	0.8521	1	0.63587	1	60,305	57,58,59,60,61,62,63,302,303,304,305,306,307,308	48,451	45,46,47,48,49,50,51,448,449,450,451,452,453,454	60,305	48,451	245	43	0.472973	292	62	0.169884	0.0926641	0.8	48	0.129344	0.314554	67	518	192.674	0.371958
P0AGC5	AF	A	2	0.87529	1	-0.70738	1	70,125	67,68,69,70,71,72,73,122,123,124,125,126,127,128	48,231	45,46,47,48,49,50,51,228,229,230,231,232,233,234	70,125	48,231	55	28	0.106178	102	66	0.177606	0.0926641	0.685714	48	0.554054	0.73028	287	518	63.4643	0.122518
P0AGC5	AF	A	3	-0.6901	1	0.05204	0	201,223	198,199,200,201,202,203,204,220,221,222,223,224,225,226	131	128,129,130,131,132,133,134	201,223	131	22	36	0.042471	66	40	0.110039	0.252896	0.651741	131				518	122.556	0.236594
P0AGC5	AF	A	4	-0.0176	0	0.77366	1	267,412	264,265,266,267,268,269,270,409,410,411,412,413,414,415	443	440,441,442,443,444,445,446	267,412	443	145	6	0.279923	189	25	0.127413				0.144788	0.707547	75	518	147	0.283784
P0AGC7	AF	A	1	0.25319	0	-0.72092	1	92,132	89,90,91,92,93,94,95,129,130,131,132,133,134,135	141	138,139,140,141,142,143,144	92,132	141	40	16	0.186916	77	36	0.247664				0.341121	0.890244	73	214	74.0625	0.346086
P0AGD1	AF	A	1	-0.67488	1	-0.79878	1	34,74	31,32,33,34,35,36,37,71,72,73,74,75,76,77	26,144	23,24,25,26,27,28,29,141,142,143,144,145,146,147	34,74	26,144	40	5	0.231214	114	64	0.416185	0.150289	0.764706	26	0.16763	0.292929	29	173	44.2	0.255491
P0AGD3	AF	A	1	-0.06643	0	-0.646	1	80,154	77,78,79,80,81,82,83,151,152,153,154,155,156,157	182	179,180,181,182,183,184,185	80,154	182	74	30	0.38342	113	30	0.341969				0.0569948	0.282051	11	193	116.533	0.6038
P0AGD3	AF	A	2	-0.60884	1	-0.0559	0	134,153	131,132,133,134,135,136,137,150,151,152,153,154,155,156	127	124,125,126,127,128,129,130	134,153	127	19	2	0.0984456	59	34	0.253886	0.658031	0.947761	127				193	38	0.196891
P0AGD7	AF	A	1	0.02374	0	0.98709	1	86,260	83,84,85,86,87,88,89,257,258,259,260,261,262,263	269	266,267,268,269,270,271,272	86,260	269	174	18	0.384106	216	33	0.147903				0.406181	0.953368	184	453	203.111	0.448369
P0AGD7	AF	A	2	0.04853	0	0.83361	1	102,176	99,100,101,102,103,104,105,173,174,175,176,177,178,179	188	185,186,187,188,189,190,191	102,176	188	74	4	0.163355	118	39	0.14128				0.584989	0.956679	265	453	77.25	0.17053
P0AGD7	AF	A	3	0.76222	1	0.15976	0	120,218	117,118,119,120,121,122,123,215,216,217,218,219,220,221	104	101,102,103,104,105,106,107	120,218	104	98	22	0.216336	138	39	0.183223	0.229581	0.866667	104				453	144.955	0.319988
P0AGD7	AF	A	4	-0.06879	0	0.91075	3	43,227	40,41,42,43,44,45,46,224,225,226,227,228,229,230	245,259,269	242,243,244,245,246,247,248,256,257,258,259,260,261,262,266,267,268,269,270,271,272	43,227	245,259,269	184	4	0.406181	255	74	0.196468				0.406181	0.814159	184	453	184	0.406181
P0AGD7	AF	A	5	1.10611	3	0.12743	0	155,279	152,153,154,155,156,157,158,276,277,278,279,280,281,282	104,118,134	101,102,103,104,105,106,107,115,116,117,118,119,120,121,131,132,133,134,135,136,137	155,279	104,118,134	124	3	0.273731	197	87	0.227373	0.229581	0.670968	104				453	98	0.216336
P0AGE4	AF	A	1	0.83082	1	-0.60778	1	110,372	107,108,109,110,111,112,113,369,370,371,372,373,374,375	67,388	64,65,66,67,68,69,70,385,386,387,388,389,390,391	110,372	67,388	262	18	0.63285	366	71	0.301932	0.161836	0.609091	67	0.0628019	0.619048	26	414	231.222	0.558508
P0AGE4	AF	A	2	0.26702	0	-0.72258	1	54,370	51,52,53,54,55,56,57,367,368,369,370,371,372,373	385	382,383,384,385,386,387,388	54,370	385	316	9	0.763285	379	39	0.205314				0.0700483	0.659091	29	414	334.778	0.808642
P0AGE4	AF	A	3	1.24575	1	-0.76893	3	132,329	129,130,131,132,133,134,135,326,327,328,329,330,331,332	65,348,373,388	62,63,64,65,66,67,68,345,346,347,348,349,350,351,370,371,372,373,374,375,376,385,386,387,388,389,390,391	132,329	65,348,373,388	197	136	0.475845	342	118	0.379227	0.157005	0.492424	65	0.0628019	0.305882	26	414	187.294	0.452401
P0AGE6	AF	A	1	0.68865	1	0.14888	0	27,77	24,25,26,27,28,29,30,74,75,76,77,78,79,80	8	5,6,7,8,9,10,11	27,77	8	50	37	0.265957	91	38	0.361702	0.0425532	0.296296	8				188	114.73	0.610265
P0AGE9	AF	A	1	-0.05229	0	0.97481	1	142,159	139,140,141,142,143,144,145,156,157,158,159,160,161,162	171	168,169,170,171,172,173,174	142,159	171	17	27	0.0588235	59	32	0.200692				0.408304	0.907692	118	289	77.9259	0.26964
P0AGE9	AF	A	2	0.80095	1	0.24599	0	24,72	21,22,23,24,25,26,27,69,70,71,72,73,74,75	11	8,9,10,11,12,13,14	24,72	11	48	21	0.16609	91	36	0.249135	0.0380623	0.458333	11				289	95.8095	0.331521
P0AGF4	AF	A	1	0.78844	1	0.96058	1	65,298	62,63,64,65,66,67,68,295,296,297,298,299,300,301	23,408	20,21,22,23,24,25,26,405,406,407,408,409,410,411	65,298	23,408	233	106	0.474542	332	64	0.246436	0.0468432	0.353846	23	0.169043	0.430052	83	491	169.16	0.344522
P0AGF4	AF	A	2	0.10157	0	0.81554	1	194,311	191,192,193,194,195,196,197,308,309,310,311,312,313,314	404	401,402,403,404,405,406,407	194,311	404	117	9	0.238289	226	23	0.13442				0.177189	0.483333	87	491	131.556	0.267934
P0AGF4	AF	A	3	-0.14861	0	0.61418	1	42,105	39,40,41,42,43,44,45,102,103,104,105,106,107,108	135	132,133,134,135,136,137,138	42,105	135	63	21	0.12831	140	36	0.160896				0.725051	0.92228	356	491	77	0.156823
P0AGF4	AF	A	4	0.6515	1	0.04726	0	150,220	147,148,149,150,151,152,153,217,218,219,220,221,222,223	19	16,17,18,19,20,21,22	150,220	19	70	25	0.142566	137	39	0.138493	0.0386965	0.126667	19				491	261.88	0.53336
P0AGF4	AF	A	5	-0.18106	0	0.67513	1	307,363	304,305,306,307,308,309,310,360,361,362,363,364,365,366	378	375,376,377,378,379,380,381	307,363	378	56	9	0.114053	129	29	0.130346				0.230143	0.882812	113	491	61.1111	0.124463
P0AGF4	AF	A	6	0.77018	1	-0.007	0	398,463	395,396,397,398,399,400,401,460,461,462,463,464,465,466	286	283,284,285,286,287,288,289	398,463	286	65	62	0.132383	137	30	0.142566	0.582485	0.718593	286				491	97.2581	0.198082
P0AGF6	AF	A	1	0.73011	1	0.02064	0	90,150	87,88,89,90,91,92,93,147,148,149,150,151,152,153	79	76,77,78,79,80,81,82	90,150	79	60	2	0.182371	89	38	0.227964	0.240122	0.877778	79				329	62	0.18845
P0AGF6	AF	A	2	-0.03018	0	0.66248	1	44,292	41,42,43,44,45,46,47,289,290,291,292,293,294,295	309	306,307,308,309,310,311,312	44,292	309	248	6	0.753799	301	40	0.218845				0.0607903	0.540541	20	329	253.667	0.771023
P0AGF6	AF	A	3	1.02772	1	0.58104	0	113,236	110,111,112,113,114,115,116,233,234,235,236,237,238,239	104	101,102,103,104,105,106,107	113,236	104	123	4	0.37386	222	39	0.24924	0.316109	0.920354	104				329	174.25	0.529635
P0AGF6	AF	A	4	0.82594	1	-0.01756	0	192,309	189,190,191,192,193,194,195,306,307,308,309,310,311,312	180	177,178,179,180,181,182,183	192,309	180	117	3	0.355623	181	38	0.270517	0.547112	0.9375	180				329	120.333	0.365755
P0AGF6	AF	A	5	0.83967	1	-0.05724	0	234,263	231,232,233,234,235,236,237,260,261,262,263,264,265,266	209	206,207,208,209,210,211,212	234,263	209	29	20	0.0881459	89	39	0.182371	0.635258	0.893162	209				329	49.9	0.151672
P0AGG0	AF	A	1	-1.25216	1	0	0	218,316	215,216,217,218,219,220,221,313,314,315,316,317,318,319	155	152,153,154,155,156,157,158	218,316	155	98	4	0.301538	155	31	0.215385	0.476923	0.711009	155				325	101	0.310769
P0AGG0	AF	A	2	0.00197	0	-0.61868	1	42,85	39,40,41,42,43,44,45,82,83,84,85,86,87,88	135	132,133,134,135,136,137,138	42,85	135	43	27	0.132308	100	39	0.175385				0.584615	0.791667	190	325	84.2963	0.259373
P0AGG0	AF	A	3	-0.10658	0	-0.86178	1	153,208	150,151,152,153,154,155,156,205,206,207,208,209,210,211	270	267,268,269,270,271,272,273	153,208	270	55	35	0.169231	128	37	0.196923				0.169231	0.470085	55	325	74.2	0.228308
P0AGG0	AF	A	4	0.87214	1	-0.01123	0	103,130	100,101,102,103,104,105,106,127,128,129,130,131,132,133	89	86,87,88,89,90,91,92	103,130	89	27	2	0.0830769	71	32	0.203077	0.273846	0.864078	89				325	28	0.0861538
P0AGG0	AF	A	5	0.85261	1	-0.92893	1	186,242	183,184,185,186,187,188,189,239,240,241,242,243,244,245	160,266	157,158,159,160,161,162,163,263,264,265,266,267,268,269	186,242	160,266	56	39	0.172308	150	66	0.286154	0.492308	0.860215	160	0.181538	0.710843	59	325	77.2821	0.237791
P0AGG0	AF	A	6	-1.88917	2	-0.00533	0	259,305	256,257,258,259,260,261,262,302,303,304,305,306,307,308	155,232	152,153,154,155,156,157,158,229,230,231,232,233,234,235	259,305	155,232	46	62	0.141538	122	56	0.292308	0.476923	0.598456	155				325	64.871	0.199603
P0AGG2	AF	A	1	0	0	-0.64988	5	5,184	2,3,4,5,6,7,8,181,182,183,184,185,186,187	201,234,246,264,274	198,199,200,201,202,203,204,231,232,233,234,235,236,237,243,244,245,246,247,248,249,261,262,263,264,265,266,267,271,272,273,274,275,276,277	5,184	201,234,246,264,274	179	3	0.625874	237	94	0.412587				0.041958	0.117647	12	286	182	0.636364
P0AGG4	AF	A	1	-0.03726	0	0.86859	1	37,74	34,35,36,37,38,39,40,71,72,73,74,75,76,77	88	85,86,87,88,89,90,91	37,74	88	37	5	0.266187	82	36	0.42446				0.366906	0.784615	51	139	40.6	0.292086
P0AGG4	AF	A	2	0.82308	1	-0.01583	0	74,110	71,72,73,74,75,76,77,107,108,109,110,111,112,113	57	54,55,56,57,58,59,60	74,110	57	36	28	0.258993	76	37	0.503597	0.410072	0.77027	57				139	51.4643	0.370247
P0AGG8	AF	A	1	-0.60173	1	-0.31846	0	39,164	36,37,38,39,40,41,42,161,162,163,164,165,166,167	30	27,28,29,30,31,32,33	39,164	30	125	1	0.259875	206	31	0.174636	0.0623701	0.769231	30				481	125	0.259875
P0AGG8	AF	A	2	-0.74677	1	-0.09206	0	320,367	317,318,319,320,321,322,323,364,365,366,367,368,369,370	298	295,296,297,298,299,300,301	320,367	298	47	2	0.0977131	118	38	0.149688	0.619543	0.93125	298				481	48	0.0997921
P0AGG8	AF	A	3	-0.28738	0	0.72525	7	174,336	171,172,173,174,175,176,177,333,334,335,336,337,338,339	348,364,389,409,422,451,463	345,346,347,348,349,350,351,361,362,363,364,365,366,367,386,387,388,389,390,391,392,406,407,408,409,410,411,412,419,420,421,422,423,424,425,448,449,450,451,452,453,454,460,461,462,463,464,465,466	174,336	348,364,389,409,422,451,463	162	10	0.336798	314	142	0.382536				0.037422	0.124138	18	481	168.2	0.349688
P0AGG8	AF	A	4	0.01992	0	0.84108	3	237,408	234,235,236,237,238,239,240,405,406,407,408,409,410,411	422,441,469	419,420,421,422,423,424,425,438,439,440,441,442,443,444,466,467,468,469,470,471,472	237,408	422,441,469	171	7	0.355509	278	84	0.239085				0.024948	0.164384	12	481	175.143	0.364122
P0AGG8	AF	A	5	1.06002	1	-1.49909	2	363,454	360,361,362,363,364,365,366,451,452,453,454,455,456,457	251,466,469	248,249,250,251,252,253,254,463,464,465,466,467,468,469,466,467,468,469,470,471,472	363,454	251,466,469	91	161	0.189189	175	76	0.232848	0.52183	0.69146	251	0.024948	0.444444	12	481	135.348	0.281388
P0AGH1	AF	A	1	0.6071	1	0.07769	0	75,97	72,73,74,75,76,77,78,94,95,96,97,98,99,100	51	48,49,50,51,52,53,54	75,97	51	22	32	0.0588235	49	34	0.141711	0.136364	0.68	51				374	61.875	0.165441
P0AGH3	AF	A	1	-0.02931	0	0.65528	1	79,146	76,77,78,79,80,81,82,143,144,145,146,147,148,149	188	185,186,187,188,189,190,191	79,146	188	67	12	0.208723	119	34	0.224299				0.41433	0.76	133	321	79.4167	0.247404
P0AGH8	AF	A	1	-0.02143	0	0.75148	1	73,252	70,71,72,73,74,75,76,249,250,251,252,253,254,255	264	261,262,263,264,265,266,267	73,252	264	179	9	0.561129	210	46	0.206897				0.172414	0.820896	55	319	184.778	0.579241
P0AGI1	AF	A	1	-0.04024	0	-0.60357	1	22,263	19,20,21,22,23,24,25,260,261,262,263,264,265,266	280	277,278,279,280,281,282,283	22,263	280	241	1	0.750779	276	35	0.186916				0.127726	0.706897	41	321	241	0.750779
P0AGI1	AF	A	2	-0.688	1	0.09184	0	97,157	94,95,96,97,98,99,100,154,155,156,157,158,159,160	85	82,83,84,85,86,87,88	97,157	85	60	34	0.186916	113	40	0.186916	0.264798	0.876289	85				321	102.588	0.31959
P0AGI1	AF	A	3	-0.04889	0	0.79526	1	51,165	48,49,50,51,52,53,54,162,163,164,165,166,167,168	237	234,235,236,237,238,239,240	51,165	237	114	38	0.35514	195	38	0.214953				0.261682	0.538462	84	321	129.263	0.402689
P0AGI1	AF	A	4	1.16153	1	-0.18417	0	203,269	200,201,202,203,204,205,206,266,267,268,269,270,271,272	65	62,63,64,65,66,67,68	203,269	65	66	14	0.205607	163	40	0.180685	0.202492	0.320197	65				321	80.7857	0.251669
P0AGI4	AF	A	1	-0.03596	0	-0.63135	1	32,332	29,30,31,32,33,34,35,329,330,331,332,333,334,335	349	346,347,348,349,350,351,352	32,332	349	300	3	0.763359	338	36	0.155216				0.111959	0.721311	44	393	303.333	0.771841
P0AGI4	AF	A	2	-0.71389	1	0.09219	0	113,172	110,111,112,113,114,115,116,169,170,171,172,173,174,175	96	93,94,95,96,97,98,99	113,172	96	59	31	0.150127	117	41	0.175573	0.244275	0.849558	96				393	156.387	0.397932
P0AGI4	AF	A	3	-0.05768	0	0.76683	1	62,173	59,60,61,62,63,64,65,170,171,172,173,174,175,176	306	303,304,305,306,307,308,309	62,173	306	111	41	0.282443	193	42	0.193384				0.221374	0.395455	87	393	187.366	0.476758
P0AGI4	AF	A	4	1.17173	1	-0.19568	0	272,338	269,270,271,272,273,274,275,335,336,337,338,339,340,341	76	73,74,75,76,77,78,79	272,338	76	66	15	0.167939	165	41	0.155216	0.193384	0.279412	76				393	81.2	0.206616
P0AGI8	AF	A	1	-1.69365	2	4e-05	0	194,439	191,192,193,194,195,196,197,436,437,438,439,440,441,442	156,187	153,154,155,156,157,158,159,184,185,186,187,188,189,190	194,439	156,187	245	1	0.534934	325	62	0.18559	0.340611	0.804124	156				458	245	0.534934
P0AGI8	AF	A	2	-0.97737	1	-0.79133	1	212,411	209,210,211,212,213,214,215,408,409,410,411,412,413,414	155,435	152,153,154,155,156,157,158,432,433,434,435,436,437,438	212,411	155,435	199	35	0.434498	290	68	0.189956	0.338428	0.731132	155	0.0502183	0.489362	23	458	224.686	0.49058
P0AGI8	AF	A	3	0.69319	1	0.1439	0	247,302	244,245,246,247,248,249,250,299,300,301,302,303,304,305	236	233,234,235,236,237,238,239	247,302	236	55	2	0.120087	88	35	0.139738	0.515284	0.955466	236				458	57.5	0.125546
P0AGJ2	AF	A	1	0.83632	1	1.00721	1	32,121	29,30,31,32,33,34,35,118,119,120,121,122,123,124	22,137	19,20,21,22,23,24,25,134,135,136,137,138,139,140	32,121	22,137	89	69	0.388646	141	63	0.379913	0.0960699	0.6875	22	0.401747	0.851852	92	229	61.7101	0.269477
P0AGJ2	AF	A	2	0.68867	1	-0.01267	0	45,158	42,43,44,45,46,47,48,155,156,157,158,159,160,161	23	20,21,22,23,24,25,26	45,158	23	113	18	0.49345	152	36	0.305677	0.100437	0.511111	23				229	118.056	0.515526
P0AGJ2	AF	A	3	0.79391	1	0.09989	0	108,135	105,106,107,108,109,110,111,132,133,134,135,136,137,138	93	90,91,92,93,94,95,96	108,135	93	27	44	0.117904	66	33	0.248908	0.406114	0.861111	93				229	41.8409	0.182711
P0AGJ5	AF	A	1	-0.08243	0	0.8905	1	273,289	270,271,272,273,274,275,276,286,287,288,289,290,291,292	314	311,312,313,314,315,316,317	273,289	314	16	108	0.0463768	45	29	0.176812				0.0898551	0.553571	31	345	46.9815	0.136178
P0AGJ5	AF	A	2	-0.04783	0	1.02817	1	109,237	106,107,108,109,110,111,112,234,235,236,237,238,239,240	250	247,248,249,250,251,252,253	109,237	250	128	2	0.371014	176	39	0.226087				0.275362	0.87963	95	345	128.5	0.372464
P0AGJ5	AF	A	3	0.67165	1	-0.02782	0	140,174	137,138,139,140,141,142,143,171,172,173,174,175,176,177	131	128,129,130,131,132,133,134	140,174	131	34	1	0.0985507	59	30	0.165217	0.37971	0.935714	131				345	34	0.0985507
P0AGJ5	AF	A	4	1.15676	1	-0.07971	0	217,329	214,215,216,217,218,219,220,326,327,328,329,330,331,332	200	197,198,199,200,201,202,203	217,329	200	112	19	0.324638	176	30	0.205797	0.57971	0.921659	200				345	116.105	0.336537
P0AGJ5	AF	A	5	-0.91534	1	1.08494	1	170,241	167,168,169,170,171,172,173,238,239,240,241,242,243,244	109,252	106,107,108,109,110,111,112,249,250,251,252,253,254,255	170,241	109,252	71	19	0.205797	138	69	0.272464	0.315942	0.641176	109	0.269565	0.894231	93	345	108.632	0.314874
P0AGJ5	AF	A	6	-0.05055	0	-0.71414	1	107,128	104,105,106,107,108,109,110,125,126,127,128,129,130,131	177	174,175,176,177,178,179,180	107,128	177	21	7	0.0608696	56	35	0.165217				0.486957	0.774194	168	345	51.2857	0.148654
P0AGJ7	AF	A	1	-0.01983	0	0.93968	1	76,89	73,74,75,76,77,78,79,86,87,88,89,90,91,92	119	116,117,118,119,120,121,122	76,89	119	13	101	0.0828025	39	26	0.318471				0.242038	0.558824	38	157	55.1881	0.351517
P0AGJ9	AF	A	1	0.03309	0	0.66956	1	20,202	17,18,19,20,21,22,23,199,200,201,202,203,204,205	222	219,220,221,222,223,224,225	20,202	222	182	4	0.429245	221	36	0.132075				0.476415	0.90991	202	424	184.5	0.435142
P0AGJ9	AF	A	2	0.69442	1	0.04737	0	61,194	58,59,60,61,62,63,64,191,192,193,194,195,196,197	37	34,35,36,37,38,39,40	61,194	37	133	41	0.313679	180	33	0.15566	0.0872642	0.606557	37				424	196.976	0.464565
P0AGJ9	AF	A	3	0.48969	0	-0.72895	1	84,155	81,82,83,84,85,86,87,152,153,154,155,156,157,158	175	172,173,174,175,176,177,178	84,155	175	71	10	0.167453	122	28	0.122642				0.587264	0.925651	249	424	73.7	0.173821
P0AGJ9	AF	A	4	0.81575	3	0.02785	0	111,246	108,109,110,111,112,113,114,243,244,245,246,247,248,249	38,51,69	35,36,37,38,39,40,41,48,49,50,51,52,53,54,66,67,68,69,70,71,72	111,246	38,51,69	135	10	0.318396	200	74	0.233491	0.0896226	0.342342	38				424	140.5	0.331368
P0AGK1	AF	A	1	0.65015	1	0.11288	0	80,187	77,78,79,80,81,82,83,184,185,186,187,188,189,190	65	62,63,64,65,66,67,68	80,187	65	107	7	0.368966	177	30	0.255172	0.224138	0.8125	65				290	114.714	0.395567
P0AGK4	AF	A	1	0	0	-0.62365	1	8,73	5,6,7,8,9,10,11,70,71,72,73,74,75,76	83	80,81,82,83,84,85,86	8,73	83	65	5	0.670103	89	35	0.587629				0.14433	0.583333	14	97	69.2	0.713402
P0AGL7	AF	A	1	0.40008	0	0.85064	1	23,133	20,21,22,23,24,25,26,130,131,132,133,134,135,136	144	141,142,143,144,145,146,147	23,133	144	110	2	0.452675	177	28	0.271605				0.407407	0.9	99	243	119.5	0.49177
P0AGL7	AF	A	2	1.12778	1	-0.03233	0	102,229	99,100,101,102,103,104,105,226,227,228,229,230,231,232	82	79,80,81,82,83,84,85	102,229	82	127	16	0.522634	176	35	0.26749	0.337449	0.803922	82				243	131.625	0.541667
P0AGL7	AF	A	3	1.17207	1	-0.06669	0	196,224	193,194,195,196,197,198,199,221,222,223,224,225,226,227	171	168,169,170,171,172,173,174	196,224	171	28	33	0.115226	59	28	0.255144	0.703704	0.872449	171				243	42.9697	0.17683
P0AGL7	AF	A	4	0.01399	0	-0.64119	1	17,55	14,15,16,17,18,19,20,52,53,54,55,56,57,58	63	60,61,62,63,64,65,66	17,55	63	38	1	0.156379	74	34	0.1893				0.740741	0.957447	180	243	38	0.156379
P0AGL7	AF	A	5	1.11218	1	0.99668	1	91,196	88,89,90,91,92,93,94,193,194,195,196,197,198,199	82,215	79,80,81,82,83,84,85,212,213,214,215,216,217,218	91,196	82,215	105	74	0.432099	167	65	0.386831	0.337449	0.901099	82	0.115226	0.595745	28	243	67.2568	0.276777
P0AGM0	AF	A	1	0.16383	0	-0.72215	1	38,306	35,36,37,38,39,40,41,303,304,305,306,307,308,309	312	309,310,311,312,313,314,315	38,306	312	268	4	0.767908	297	28	0.143266				0.106017	0.860465	37	349	273	0.782235
P0AGM0	AF	A	2	0.6763	1	-0.36363	0	93,221	90,91,92,93,94,95,96,218,219,220,221,222,223,224	41	38,39,40,41,42,43,44	93,221	41	128	25	0.366762	185	24	0.174785	0.117479	0.44086	41				349	144.68	0.414556
P0AGM2	AF	A	1	0.65251	1	0.06795	0	39,129	36,37,38,39,40,41,42,126,127,128,129,130,131,132	13	10,11,12,13,14,15,16	39,129	13	90	6	0.439024	137	37	0.35122	0.0634146	0.333333	13				205	96	0.468293
P0AGM5	AF	A	1	-0.01747	0	0.74472	1	34,87	31,32,33,34,35,36,37,84,85,86,87,88,89,90	95	92,93,94,95,96,97,98	34,87	95	53	10	0.197026	88	30	0.200743				0.64684	0.956044	174	269	62	0.230483
P0AGM7	AF	A	1	-0.60239	1	-0.0453	0	41,281	38,39,40,41,42,43,44,278,279,280,281,282,283,284	33	30,31,32,33,34,35,36	41,281	33	240	3	0.559441	346	33	0.174825	0.0769231	0.804878	33				429	251.667	0.586636
P0AGM7	AF	A	2	0.15349	0	-0.88771	1	182,294	179,180,181,182,183,184,185,291,292,293,294,295,296,297	326	323,324,325,326,327,328,329	182,294	326	112	2	0.261072	231	28	0.179487				0.240093	0.762963	103	429	114	0.265734
P0AGM7	AF	A	3	-0.21742	0	-0.76393	3	56,273	53,54,55,56,57,58,59,270,271,272,273,274,275,276	285,326,336	282,283,284,285,286,287,288,323,324,325,326,327,328,329,333,334,335,336,337,338,339	56,273	285,326,336	217	16	0.505828	329	104	0.317016				0.216783	0.596154	93	429	204.188	0.475962
P0AGM7	AF	A	4	0	0	0.72062	1	9,63	6,7,8,9,10,11,12,60,61,62,63,64,65,66	306	303,304,305,306,307,308,309	9,63	306	54	4	0.125874	127	36	0.13986				0.286713	0.336066	123	429	55.75	0.129953
P0AGM7	AF	A	5	-0.66348	1	0.84137	3	45,216	42,43,44,45,46,47,48,213,214,215,216,217,218,219	33,237,323,335	30,31,32,33,34,35,36,234,235,236,237,238,239,240,320,321,322,323,324,325,326,332,333,334,335,336,337,338	45,216	33,237,323,335	171	39	0.398601	314	115	0.314685	0.0769231	0.733333	33	0.219114	0.441315	94	429	139.897	0.326101
P0AGM7	AF	A	6	-0.65763	1	0.90764	1	91,219	88,89,90,91,92,93,94,216,217,218,219,220,221,222	72,240	69,70,71,72,73,74,75,237,238,239,240,241,242,243	91,219	72,240	128	24	0.298368	238	56	0.235431	0.167832	0.791209	72	0.440559	0.9	189	429	138.167	0.322067
P0AGM7	AF	A	7	0.91426	3	-0.19008	0	216,317	213,214,215,216,217,218,219,314,315,316,317,318,319,320	47,69,93	44,45,46,47,48,49,50,66,67,68,69,70,71,72,90,91,92,93,94,95,96	216,317	47,69,93	101	135	0.235431	209	103	0.268065	0.109557	0.217593	47				429	183.793	0.428421
P0AGM7	AF	A	8	1.46686	2	-0.11935	0	237,392	234,235,236,237,238,239,240,389,390,391,392,393,394,395	30,128	27,28,29,30,31,32,33,125,126,127,128,129,130,131	237,392	30,128	155	12	0.361305	309	74	0.258741	0.0699301	0.126582	30				429	129.25	0.301282
P0AGM9	AF	A	1	0.02212	0	0.76437	1	26,96	23,24,25,26,27,28,29,93,94,95,96,97,98,99	348	345,346,347,348,349,350,351	26,96	348	70	3	0.151188	150	36	0.146868				0.24838	0.313351	115	463	71	0.153348
P0AGM9	AF	A	2	-0.61105	3	0.14214	0	133,324	130,131,132,133,134,135,136,321,322,323,324,325,326,327	51,71,105	48,49,50,51,52,53,54,68,69,70,71,72,73,74,102,103,104,105,106,107,108	133,324	51,71,105	191	1	0.412527	307	79	0.25486	0.110151	0.383459	51				463	191	0.412527
P0AGM9	AF	A	3	0.18176	0	-0.91547	1	222,340	219,220,221,222,223,224,225,337,338,339,340,341,342,343	372	369,370,371,372,373,374,375	222,340	372	118	4	0.25486	223	26	0.161987				0.196544	0.739837	91	463	121.5	0.262419
P0AGM9	AF	A	4	-0.60244	1	-0.00463	0	74,326	71,72,73,74,75,76,77,323,324,325,326,327,328,329	52	49,50,51,52,53,54,55	74,326	52	252	14	0.544276	361	30	0.157667	0.112311	0.702703	52				463	275.143	0.594261
P0AGM9	AF	A	5	-0.26205	0	-0.63457	1	97,289	94,95,96,97,98,99,100,286,287,288,289,290,291,292	326	323,324,325,326,327,328,329	97,289	326	192	13	0.414687	319	34	0.205184				0.295896	0.787356	137	463	209.462	0.452401
P0AGM9	AF	A	6	-0.71851	1	1.12044	1	73,255	70,71,72,73,74,75,76,252,253,254,255,256,257,258	51,280	48,49,50,51,52,53,54,277,278,279,280,281,282,283	73,255	51,280	182	10	0.393089	328	64	0.211663	0.110151	0.69863	51	0.395248	0.879808	183	463	188.6	0.407343
P0AGM9	AF	A	7	-0.59776	0	1.01004	3	77,257	74,75,76,77,78,79,80,254,255,256,257,258,259,260	281,368,381	278,279,280,281,282,283,284,365,366,367,368,369,370,371,378,379,380,381,382,383,384	77,257	281,368,381	180	27	0.388769	325	91	0.291577				0.177106	0.398058	82	463	139.481	0.301256
P0AGM9	AF	A	8	1.05078	3	-0.15533	0	257,364	254,255,256,257,258,259,260,361,362,363,364,365,366,367	79,100,136	76,77,78,79,80,81,82,97,98,99,100,101,102,103,133,134,135,136,137,138,139	257,364	79,100,136	107	125	0.231102	207	97	0.257019	0.170626	0.307393	79				463	194.248	0.419542
P0AGM9	AF	A	9	-0.64424	3	0.88894	1	137,260	134,135,136,137,138,139,140,257,258,259,260,261,262,263	52,71,104,281	49,50,51,52,53,54,55,68,69,70,71,72,73,74,101,102,103,104,105,106,107,278,279,280,281,282,283,284	137,260	52,71,104,281	123	26	0.265659	223	99	0.289417	0.112311	0.379562	52	0.393089	0.896552	182	463	134.846	0.291244
P0AGM9	AF	A	10	1.56409	2	-0.23911	0	276,439	273,274,275,276,277,278,279,436,437,438,439,440,441,442	49,166	46,47,48,49,50,51,52,163,164,165,166,167,168,169	276,439	49,166	163	9	0.352052	321	66	0.235421	0.105832	0.177536	49				463	167	0.360691
P0C037	AF	A	1	-0.61971	1	-0.0268	0	62,80	59,60,61,62,63,64,65,77,78,79,80,81,82,83	54	51,52,53,54,55,56,57	62,80	54	18	4	0.191489	48	32	0.521277	0.574468	0.870968	54				94	19.75	0.210106
P0C054	AF	A	1	-0.01741	0	-0.65546	1	46,108	43,44,45,46,47,48,49,105,106,107,108,109,110,111	120	117,118,119,120,121,122,123	46,108	120	62	1	0.452555	91	30	0.313869				0.124088	0.586207	17	137	62	0.452555
P0C066	AF	A	1	-0.11433	0	-0.6743	1	56,166	53,54,55,56,57,58,59,163,164,165,166,167,168,169	175	172,173,174,175,176,177,178	56,166	175	110	1	0.306407	158	33	0.144847				0.512535	0.953368	184	359	110	0.306407
P0C066	AF	A	2	-0.62707	1	-0.09765	0	118,223	115,116,117,118,119,120,121,220,221,222,223,224,225,226	109	106,107,108,109,110,111,112	118,223	109	105	2	0.292479	179	32	0.228412	0.303621	0.923729	109				359	105.5	0.293872
P0C066	AF	A	3	-0.14502	0	-0.70395	1	203,249	200,201,202,203,204,205,206,246,247,248,249,250,251,252	271	268,269,270,271,272,273,274	203,249	271	46	1	0.128134	97	31	0.142061				0.245125	0.8	88	359	46	0.128134
P0C0K3	AF	A	1	-0.1895	0	-0.71227	1	25,90	22,23,24,25,26,27,28,87,88,89,90,91,92,93	105	102,103,104,105,106,107,108	25,90	105	65	4	0.198171	108	31	0.179878				0.679878	0.936975	223	328	69.75	0.212652
P0C0L7	AF	A	1	0.80532	1	0.03782	0	62,412	59,60,61,62,63,64,65,409,410,411,412,413,414,415	38	35,36,37,38,39,40,41	62,412	38	350	1	0.7	429	33	0.134	0.076	0.612903	38				500	350	0.7
P0C0L7	AF	A	2	-0.14188	0	0.65367	1	71,130	68,69,70,71,72,73,74,127,128,129,130,131,132,133	136	133,134,135,136,137,138,139	71,130	136	59	16	0.118	117	32	0.12				0.728	0.983784	364	500	67.1875	0.134375
P0C0L7	AF	A	3	-0.1659	0	0.7915	1	290,346	287,288,289,290,291,292,293,343,344,345,346,347,348,349	360	357,358,359,360,361,362,363	290,346	360	56	14	0.112	129	31	0.11				0.28	0.909091	140	500	60.4286	0.120857
P0C0L7	AF	A	4	0.89659	1	0.00907	0	375,438	372,373,374,375,376,377,378,435,436,437,438,439,440,441	266	263,264,265,266,267,268,269	375,438	266	63	60	0.126	137	36	0.148	0.532	0.709333	266				500	95.5667	0.191133
P0C0L7	AF	A	5	0.90002	1	0.85029	1	76,276	73,74,75,76,77,78,79,273,274,275,276,277,278,279	36,390	33,34,35,36,37,38,39,387,388,389,390,391,392,393	76,276	36,390	200	127	0.4	310	61	0.23	0.072	0.473684	36	0.22	0.491071	110	500	186.063	0.372126
P0C0R7	AF	A	1	-0.10239	0	-0.64255	1	46,188	43,44,45,46,47,48,49,185,186,187,188,189,190,191	202	199,200,201,202,203,204,205	46,188	202	142	13	0.679426	170	36	0.267943				0.0334928	0.333333	7	209	152.846	0.731321
P0C0R7	AF	A	2	0.62549	1	0.15177	0	69,122	66,67,68,69,70,71,72,119,120,121,122,123,124,125	55	52,53,54,55,56,57,58	69,122	55	53	7	0.253589	90	37	0.339713	0.263158	0.797101	55				209	73.7143	0.3527
P0C0S1	AF	A	1	-1.00056	1	0.00534	0	232,269	229,230,231,232,233,234,235,266,267,268,269,270,271,272	191	188,189,190,191,192,193,194	232,269	191	37	5	0.129371	80	23	0.146853	0.667832	0.823276	191				286	39	0.136364
P0C0S1	AF	A	2	0.01444	0	-0.72138	1	183,216	180,181,182,183,184,185,186,213,214,215,216,217,218,219	240	237,238,239,240,241,242,243	183,216	240	33	3	0.115385	69	36	0.164336				0.160839	0.657143	46	286	34.6667	0.121212
P0C0U4	AF	A	1	0.04863	0	-0.93233	1	100,142	97,98,99,100,101,102,103,139,140,141,142,143,144,145	176	173,174,175,176,177,178,179	100,142	176	42	2	0.14	86	37	0.23				0.413333	0.78481	124	300	42.5	0.141667
P0C0U4	AF	A	2	-0.85062	1	-0.05119	0	153,179	150,151,152,153,154,155,156,176,177,178,179,180,181,182	138	135,136,137,138,139,140,141	153,179	138	26	4	0.0866667	56	31	0.176667	0.46	0.901961	138				300	50	0.166667
P0C0U4	AF	A	3	0.71716	1	0.14195	0	201,269	198,199,200,201,202,203,204,266,267,268,269,270,271,272	188	185,186,187,188,189,190,191	201,269	188	68	13	0.226667	123	37	0.216667	0.626667	0.935323	188				300	74.5385	0.248462
P0C0V0	AF	A	1	-0.05753	0	-0.83758	1	125,154	122,123,124,125,126,127,128,151,152,153,154,155,156,157	165	162,163,164,165,166,167,168	125,154	165	29	1	0.0611814	81	35	0.126582				0.651899	0.965625	309	474	29	0.0611814
P0C0V0	AF	A	2	0.04222	0	-0.69165	1	182,342	179,180,181,182,183,184,185,339,340,341,342,343,344,345	352	349,350,351,352,353,354,355	182,342	352	160	2	0.337553	243	29	0.132911				0.257384	0.924242	122	474	161	0.339662
P0C0V0	AF	A	3	-0.06838	0	-0.6828	1	224,252	221,222,223,224,225,226,227,249,250,251,252,253,254,255	266	263,264,265,266,267,268,269	224,252	266	28	2	0.0590717	90	34	0.149789				0.438819	0.936937	208	474	32.5	0.0685654
P0C0V0	AF	A	4	0.70293	1	0.65997	1	129,236	126,127,128,129,130,131,132,233,234,235,236,237,238,239	117,248	114,115,116,117,118,119,120,245,246,247,248,249,250,251	129,236	117,248	107	10	0.225738	188	73	0.198312	0.246835	0.906977	117	0.476793	0.94958	226	474	112.3	0.23692
P0C0V0	AF	A	5	0.65411	1	0.10747	0	144,201	141,142,143,144,145,146,147,198,199,200,201,202,203,204	52	49,50,51,52,53,54,55	144,201	52	57	1	0.120253	142	38	0.126582	0.109705	0.361111	52				474	57	0.120253
P0C0V0	AF	A	6	0.62312	1	0.0181	0	129,251	126,127,128,129,130,131,132,248,249,250,251,252,253,254	117	114,115,116,117,118,119,120	129,251	117	122	5	0.257384	193	41	0.185654	0.246835	0.906977	117				474	132.8	0.280169
P0C0V0	AF	A	7	-0.15417	0	0.66367	1	160,221	157,158,159,160,161,162,163,218,219,220,221,222,223,224	268	265,266,267,268,269,270,271	160,221	268	61	12	0.128692	147	39	0.168776				0.434599	0.814229	206	474	101.5	0.214135
P0C7L2	AF	A	1	0	0	-0.8508	1	2,109	-1,0,1,2,3,4,5,106,107,108,109,110,111,112	261	258,259,260,261,262,263,264	2,109	261	107	2	0.266833	184	50	0.206983				0.349127	0.479452	140	401	107.5	0.26808
P0C7L2	AF	A	2	-0.73919	1	0.53904	0	253,325	250,251,252,253,254,255,256,322,323,324,325,326,327,328	5	2,3,4,5,6,7,8	253,325	5	72	96	0.179551	192	31	0.229426	0.0124688	0.0197628	5				401	149.625	0.37313
P0C7L2	AF	A	3	0.67888	1	-0.70327	1	36,206	33,34,35,36,37,38,39,203,204,205,206,207,208,209	11,260	8,9,10,11,12,13,14,257,258,259,260,261,262,263	36,206	11,260	170	37	0.42394	279	67	0.23192	0.0274314	0.305556	11	0.351621	0.723077	141	401	196.27	0.489452
P0C7L2	AF	A	4	0.71089	1	-0.00161	0	67,117	64,65,66,67,68,69,70,114,115,116,117,118,119,120	53	50,51,52,53,54,55,56	67,117	53	50	6	0.124688	116	50	0.216958	0.13217	0.791045	53				401	59.6667	0.148795
P0C8J6	AF	A	1	0	0	1.14028	1	3,63	0,1,2,3,4,5,6,60,61,62,63,64,65,66	77	74,75,76,77,78,79,80	3,63	77	60	6	0.211268	120	35	0.200704				0.728873	0.936652	207	284	64.8333	0.228286
P0C8J6	AF	A	2	-0.0127	0	0.85958	1	14,198	11,12,13,14,15,16,17,195,196,197,198,199,200,201	206	203,204,205,206,207,208,209	14,198	206	184	1	0.647887	242	35	0.225352				0.274648	0.906977	78	284	184	0.647887
P0C8J6	AF	A	3	0.87231	1	-0.25494	0	34,235	31,32,33,34,35,36,37,232,233,234,235,236,237,238	22	19,20,21,22,23,24,25	34,235	22	201	33	0.707746	247	42	0.274648	0.0774648	0.647059	22				284	233.758	0.82309
P0C8J8	AF	A	1	0	0	0.88944	1	9,247	6,7,8,9,10,11,12,244,245,246,247,248,249,250	253	250,251,252,253,254,255,256	9,247	253	238	5	0.566667	301	31	0.121429				0.397619	0.965318	167	420	252.8	0.601905
P0C8J8	AF	A	2	1.32391	1	-0.23599	0	56,351	53,54,55,56,57,58,59,348,349,350,351,352,353,354	46	43,44,45,46,47,48,49	56,351	46	295	1	0.702381	363	34	0.154762	0.109524	0.821429	46				420	295	0.702381
P0C8J8	AF	A	3	0.99328	1	-0.07962	0	26,284	23,24,25,26,27,28,29,281,282,283,284,285,286,287	19	16,17,18,19,20,21,22	26,284	19	258	18	0.614286	302	36	0.157143	0.0452381	0.730769	19				420	357.944	0.852249
P0C8J8	AF	A	4	1.2862	1	-0.93729	1	56,325	53,54,55,56,57,58,59,322,323,324,325,326,327,328	45,349	42,43,44,45,46,47,48,346,347,348,349,350,351,352	56,325	45,349	269	1	0.640476	353	62	0.202381	0.107143	0.803571	45	0.169048	0.747368	71	420	269	0.640476
P0C8J8	AF	A	5	0.60566	0	-0.92874	1	229,329	226,227,228,229,230,231,232,326,327,328,329,330,331,332	345	342,343,344,345,346,347,348	229,329	345	100	2	0.238095	183	26	0.135714				0.178571	0.824176	75	420	100.5	0.239286
P0C8K0	AF	A	1	0.06268	0	1.00424	1	12,251	9,10,11,12,13,14,15,248,249,250,251,252,253,254	258	255,256,257,258,259,260,261	12,251	258	239	6	0.561033	305	35	0.131455				0.394366	0.96	168	426	252.167	0.591941
P0C8K0	AF	A	2	1.26195	1	-0.2528	0	59,356	56,57,58,59,60,61,62,353,354,355,356,357,358,359	49	46,47,48,49,50,51,52	59,356	49	297	1	0.697183	368	33	0.15493	0.115023	0.830508	49				426	297	0.697183
P0C8K0	AF	A	3	0.96057	1	-0.12453	0	29,289	26,27,28,29,30,31,32,286,287,288,289,290,291,292	22	19,20,21,22,23,24,25	29,289	22	260	20	0.610329	306	36	0.161972	0.0516432	0.758621	22				426	361.4	0.848357
P0C8K0	AF	A	4	1.22419	1	-0.97639	1	59,330	56,57,58,59,60,61,62,327,328,329,330,331,332,333	49,355	46,47,48,49,50,51,52,352,353,354,355,356,357,358	59,330	49,355	271	1	0.63615	357	60	0.183099	0.115023	0.830508	49	0.166667	0.739583	71	426	271	0.63615
P0C8K0	AF	A	5	0.5792	0	-0.92454	1	233,334	230,231,232,233,234,235,236,331,332,333,334,335,336,337	350	347,348,349,350,351,352,353	233,334	350	101	2	0.237089	185	28	0.133803				0.178404	0.826087	76	426	101.5	0.238263
P0C960	AF	A	1	-0.16429	0	-0.72099	1	50,95	47,48,49,50,51,52,53,92,93,94,95,96,97,98	118	115,116,117,118,119,120,121	50,95	118	45	2	0.221675	92	30	0.246305				0.418719	0.787037	85	203	45.5	0.224138
P0CB39	AF	A	1	0.0858	0	0.64445	3	238,376	235,236,237,238,239,240,241,373,374,375,376,377,378,379	388,459,490	385,386,387,388,389,390,391,456,457,458,459,460,461,462,487,488,489,490,491,492,493	238,376	388,459,490	138	1	0.239168	263	86	0.190641				0.15078	0.432836	87	577	138	0.239168
P0CB39	AF	A	2	0.24494	0	0.69299	3	102,332	99,100,101,102,103,104,105,329,330,331,332,333,334,335	343,459,490	340,341,342,343,344,345,346,456,457,458,459,460,461,462,487,488,489,490,491,492,493	102,332	343,459,490	230	2	0.398614	401	80	0.213172				0.15078	0.355102	87	577	231.5	0.401213
P0CB39	AF	A	3	0.06338	0	-0.65086	1	242,456	239,240,241,242,243,244,245,453,454,455,456,457,458,459	490	487,488,489,490,491,492,493	242,456	490	214	17	0.370884	307	43	0.133449				0.15078	0.719008	87	577	217.706	0.377307
P0CB39	AF	A	4	-0.84028	1	-0.11525	0	487,553	484,485,486,487,488,489,490,550,551,552,553,554,555,556	282	279,280,281,282,283,284,285	487,553	282	66	26	0.114385	134	39	0.142114	0.488735	0.579055	282				577	83.4231	0.144581
P0CB39	AF	A	5	1.00937	1	-1.10305	1	251,468	248,249,250,251,252,253,254,465,466,467,468,469,470,471	243,490	240,241,242,243,244,245,246,487,488,489,490,491,492,493	251,468	243,490	217	150	0.376083	315	66	0.176776	0.421144	0.968127	243	0.15078	0.798165	87	577	194.267	0.336684
P0CB39	AF	A	6	0.89008	1	0.09797	0	340,388	337,338,339,340,341,342,343,385,386,387,388,389,390,391	327	324,325,326,327,328,329,330	340,388	327	48	1	0.0831889	110	39	0.129983	0.566724	0.961765	327				577	48	0.0831889
P0CB39	AF	A	7	0.76113	1	0.15793	0	82,194	79,80,81,82,83,84,85,191,192,193,194,195,196,197	54	51,52,53,54,55,56,57	82,194	54	112	11	0.194107	172	28	0.116118	0.0935875	0.658537	54				577	114.909	0.199149
P0CB39	AF	A	8	0.90096	1	-0.16652	0	425,467	422,423,424,425,426,427,428,464,465,466,467,468,469,470	247	244,245,246,247,248,249,250	425,467	247	42	32	0.0727903	126	39	0.138648	0.428076	0.581176	247				577	175.812	0.304701
P0CB39	AF	A	9	0.80223	1	-0.82571	3	260,406	257,258,259,260,261,262,263,403,404,405,406,407,408,409	242,433,459,490	239,240,241,242,243,244,245,430,431,432,433,434,435,436,456,457,458,459,460,461,462,487,488,489,490,491,492,493	260,406	242,433,459,490	146	11	0.253033	262	102	0.214905	0.419411	0.930769	242	0.15078	0.508772	87	577	151.182	0.262014
P0CE44	AF	A	1	0.62868	1	0.07008	0	137,204	134,135,136,137,138,139,140,201,202,203,204,205,206,207	15	12,13,14,15,16,17,18	137,204	15	67	8	0.146608	122	29	0.131291	0.0328228	0.109489	15				457	69.875	0.152899
P0CE44	AF	A	2	-0.16366	0	0.83621	1	39,99	36,37,38,39,40,41,42,96,97,98,99,100,101,102	122	119,120,121,122,123,124,125	39,99	122	60	28	0.131291	124	34	0.164114				0.733042	0.935754	335	457	66.6071	0.145749
P0CE44	AF	A	3	-0.11586	0	0.72474	1	268,311	265,266,267,268,269,270,271,308,309,310,311,312,313,314	328	325,326,327,328,329,330,331	268,311	328	43	8	0.0940919	93	34	0.146608				0.282276	0.883562	129	457	57.25	0.125274
P0CE44	AF	A	4	0.74623	1	0.03307	0	350,429	347,348,349,350,351,352,353,426,427,428,429,430,431,432	239	236,237,238,239,240,241,242	350,429	239	79	63	0.172867	155	36	0.177243	0.522976	0.682857	239				457	113.825	0.249071
P0CE44	AF	A	5	0.95715	1	0.89115	1	37,253	34,35,36,37,38,39,40,250,251,252,253,254,255,256	22,368	19,20,21,22,23,24,25,365,366,367,368,369,370,371	37,253	22,368	216	86	0.472648	320	53	0.234136	0.04814	0.594595	22	0.194748	0.436275	89	457	212.349	0.464658
P0CE47	AF	A	1	-0.88477	1	0	0	360,393	357,358,359,360,361,362,363,390,391,392,393,394,395,396	305	302,303,304,305,306,307,308	360,393	305	33	1	0.0837563	83	34	0.129442	0.774112	0.847222	305				394	33	0.0837563
P0CE47	AF	A	2	-0.08105	0	-0.99741	1	224,260	221,222,223,224,225,226,227,257,258,259,260,261,262,263	277	274,275,276,277,278,279,280	224,260	277	36	9	0.0913706	98	31	0.13198				0.296954	0.873134	117	394	186.333	0.472927
P0CE47	AF	A	3	-0.89911	1	-0.03797	0	253,296	250,251,252,253,254,255,256,293,294,295,296,297,298,299	243	240,241,242,243,244,245,246	253,296	243	43	2	0.109137	104	34	0.129442	0.616751	0.960474	243				394	46.5	0.11802
P0CE47	AF	A	4	0.01272	0	-0.62332	1	304,343	301,302,303,304,305,306,307,340,341,342,343,344,345,346	360	357,358,359,360,361,362,363	304,343	360	39	6	0.0989848	95	31	0.152284				0.0862944	0.666667	34	394	75	0.190355
P0CE47	AF	A	5	0.91263	1	-0.01972	0	70,103	67,68,69,70,71,72,73,100,101,102,103,104,105,106	15	12,13,14,15,16,17,18	70,103	15	33	42	0.0837563	93	41	0.21066	0.0380711	0.214286	15				394	130.595	0.33146
P0CE48	AF	A	1	-0.8834	1	0	0	360,393	357,358,359,360,361,362,363,390,391,392,393,394,395,396	305	302,303,304,305,306,307,308	360,393	305	33	1	0.0837563	82	34	0.126904	0.774112	0.847222	305				394	33	0.0837563
P0CE48	AF	A	2	-0.08116	0	-0.99755	1	224,260	221,222,223,224,225,226,227,257,258,259,260,261,262,263	277	274,275,276,277,278,279,280	224,260	277	36	8	0.0913706	98	31	0.13198				0.296954	0.873134	117	394	185.25	0.470178
P0CE48	AF	A	3	-0.89915	1	-0.03848	0	253,296	250,251,252,253,254,255,256,293,294,295,296,297,298,299	243	240,241,242,243,244,245,246	253,296	243	43	2	0.109137	104	34	0.129442	0.616751	0.960474	243				394	46.5	0.11802
P0CE48	AF	A	4	0.01218	0	-0.62428	1	304,343	301,302,303,304,305,306,307,340,341,342,343,344,345,346	360	357,358,359,360,361,362,363	304,343	360	39	6	0.0989848	95	31	0.149746				0.0862944	0.666667	34	394	75	0.190355
P0CE48	AF	A	5	0.68916	1	0.06446	0	32,103	29,30,31,32,33,34,35,100,101,102,103,104,105,106	16	13,14,15,16,17,18,19	32,103	16	71	41	0.180203	124	44	0.228426	0.0406091	0.5	16				394	132.976	0.337502
P0CE49	AF	A	1	0.0571	0	-0.61746	1	109,293	106,107,108,109,110,111,112,290,291,292,293,294,295,296	304	301,302,303,304,305,306,307	109,293	304	184	11	0.564417	220	29	0.211656				0.0674847	0.666667	22	326	214.455	0.657836
P0CE49	AF	A	2	0.73211	1	0.0239	0	186,274	183,184,185,186,187,188,189,271,272,273,274,275,276,277	142	139,140,141,142,143,144,145	186,274	142	88	26	0.269939	131	38	0.177914	0.435583	0.763441	142				326	118.462	0.363379
P0CE50	AF	A	1	0.05556	0	-0.62133	1	109,293	106,107,108,109,110,111,112,290,291,292,293,294,295,296	304	301,302,303,304,305,306,307	109,293	304	184	12	0.564417	220	30	0.211656				0.0674847	0.666667	22	326	215.333	0.660532
P0CE50	AF	A	2	0.73905	1	0.01943	0	186,274	183,184,185,186,187,188,189,271,272,273,274,275,276,277	142	139,140,141,142,143,144,145	186,274	142	88	25	0.269939	131	36	0.174847	0.435583	0.763441	142				326	118.32	0.362945
P0CE51	AF	A	1	0.05361	0	-0.61994	1	109,293	106,107,108,109,110,111,112,290,291,292,293,294,295,296	304	301,302,303,304,305,306,307	109,293	304	184	11	0.564417	220	30	0.211656				0.0674847	0.666667	22	326	215	0.659509
P0CE51	AF	A	2	0.7387	1	0.02061	0	186,274	183,184,185,186,187,188,189,271,272,273,274,275,276,277	142	139,140,141,142,143,144,145	186,274	142	88	24	0.269939	130	38	0.174847	0.435583	0.763441	142				326	117.542	0.360557
P0CE52	AF	A	1	0.05483	0	-0.62025	1	109,293	106,107,108,109,110,111,112,290,291,292,293,294,295,296	304	301,302,303,304,305,306,307	109,293	304	184	11	0.564417	220	30	0.211656				0.0674847	0.666667	22	326	215	0.659509
P0CE52	AF	A	2	0.74039	1	0.0202	0	186,274	183,184,185,186,187,188,189,271,272,273,274,275,276,277	142	139,140,141,142,143,144,145	186,274	142	88	24	0.269939	132	37	0.174847	0.435583	0.763441	142				326	117.542	0.360557
P0CE53	AF	A	1	0.05497	0	-0.62025	1	109,293	106,107,108,109,110,111,112,290,291,292,293,294,295,296	304	301,302,303,304,305,306,307	109,293	304	184	11	0.564417	220	30	0.211656				0.0674847	0.666667	22	326	215	0.659509
P0CE53	AF	A	2	0.74041	1	0.0201	0	186,274	183,184,185,186,187,188,189,271,272,273,274,275,276,277	142	139,140,141,142,143,144,145	186,274	142	88	24	0.269939	131	37	0.174847	0.435583	0.763441	142				326	117.542	0.360557
P0CE54	AF	A	1	0.05644	0	-0.61577	1	109,293	106,107,108,109,110,111,112,290,291,292,293,294,295,296	304	301,302,303,304,305,306,307	109,293	304	184	11	0.564417	220	29	0.211656				0.0674847	0.666667	22	326	214.455	0.657836
P0CE54	AF	A	2	0.7323	1	0.02371	0	186,274	183,184,185,186,187,188,189,271,272,273,274,275,276,277	142	139,140,141,142,143,144,145	186,274	142	88	25	0.269939	130	37	0.177914	0.435583	0.763441	142				326	118.64	0.363926
P0CE55	AF	A	1	0.05463	0	-0.61972	1	109,293	106,107,108,109,110,111,112,290,291,292,293,294,295,296	304	301,302,303,304,305,306,307	109,293	304	184	12	0.564417	220	30	0.211656				0.0674847	0.666667	22	326	215.333	0.660532
P0CE55	AF	A	2	0.73908	1	0.02083	0	186,274	183,184,185,186,187,188,189,271,272,273,274,275,276,277	142	139,140,141,142,143,144,145	186,274	142	88	24	0.269939	131	36	0.174847	0.435583	0.763441	142				326	117.542	0.360557
P0CE56	AF	A	1	0.05484	0	-0.6191	1	109,293	106,107,108,109,110,111,112,290,291,292,293,294,295,296	304	301,302,303,304,305,306,307	109,293	304	184	12	0.564417	220	29	0.211656				0.0674847	0.666667	22	326	215.333	0.660532
P0CE56	AF	A	2	0.74139	1	0.02109	0	186,274	183,184,185,186,187,188,189,271,272,273,274,275,276,277	142	139,140,141,142,143,144,145	186,274	142	88	25	0.269939	131	37	0.174847	0.435583	0.763441	142				326	118.64	0.363926
P0CE57	AF	A	1	0.05479	0	-0.62235	1	109,293	106,107,108,109,110,111,112,290,291,292,293,294,295,296	304	301,302,303,304,305,306,307	109,293	304	184	11	0.564417	220	30	0.211656				0.0674847	0.666667	22	326	214.455	0.657836
P0CE57	AF	A	2	0.7405	1	0.01846	0	186,274	183,184,185,186,187,188,189,271,272,273,274,275,276,277	142	139,140,141,142,143,144,145	186,274	142	88	25	0.269939	133	35	0.174847	0.435583	0.763441	142				326	118.32	0.362945
P0CE58	AF	A	1	0.05529	0	-0.61948	1	109,293	106,107,108,109,110,111,112,290,291,292,293,294,295,296	304	301,302,303,304,305,306,307	109,293	304	184	11	0.564417	220	30	0.211656				0.0674847	0.666667	22	326	215	0.659509
P0CE58	AF	A	2	0.73924	1	0.02049	0	186,274	183,184,185,186,187,188,189,271,272,273,274,275,276,277	142	139,140,141,142,143,144,145	186,274	142	88	25	0.269939	132	38	0.174847	0.435583	0.763441	142				326	118	0.361963
P0CF25	AF	A	1	0.73833	1	0.07556	0	65,124	62,63,64,65,66,67,68,121,122,123,124,125,126,127	41	38,39,40,41,42,43,44	65,124	41	59	18	0.353293	93	32	0.287425	0.245509	0.630769	41				167	81.6667	0.489022
P0CF26	AF	A	1	0.76064	1	0.07421	0	65,124	62,63,64,65,66,67,68,121,122,123,124,125,126,127	41	38,39,40,41,42,43,44	65,124	41	59	18	0.353293	93	32	0.293413	0.245509	0.630769	41				167	81.6667	0.489022
P0CF27	AF	A	1	0.67201	1	0.12513	0	65,121	62,63,64,65,66,67,68,118,119,120,121,122,123,124	41	38,39,40,41,42,43,44	65,121	41	56	19	0.335329	91	32	0.287425	0.245509	0.630769	41				167	80.3158	0.480933
P0CF28	AF	A	1	0.73517	1	0.07515	0	65,124	62,63,64,65,66,67,68,121,122,123,124,125,126,127	41	38,39,40,41,42,43,44	65,124	41	59	19	0.353293	94	32	0.287425	0.245509	0.630769	41				167	82.7895	0.495745
P0CF29	AF	A	1	0.75807	1	0.07833	0	66,124	63,64,65,66,67,68,69,121,122,123,124,125,126,127	41	38,39,40,41,42,43,44	66,124	41	58	18	0.347305	94	32	0.293413	0.245509	0.621212	41				167	80.9444	0.484697
P0CF53	AF	A	1	0.76098	1	0.0604	0	152,232	149,150,151,152,153,154,155,229,230,231,232,233,234,235	129	126,127,128,129,130,131,132	152,232	129	80	31	0.265781	124	30	0.20598	0.428571	0.848684	129				301	109.516	0.363841
P0CF54	AF	A	1	0.75514	1	0.05952	0	152,232	149,150,151,152,153,154,155,229,230,231,232,233,234,235	129	126,127,128,129,130,131,132	152,232	129	80	31	0.265781	122	30	0.209302	0.428571	0.848684	129				301	110.065	0.365663
P0CF55	AF	A	1	0.75738	1	0.06018	0	152,232	149,150,151,152,153,154,155,229,230,231,232,233,234,235	129	126,127,128,129,130,131,132	152,232	129	80	30	0.265781	124	29	0.20598	0.428571	0.848684	129				301	110.4	0.366777
P0CF56	AF	A	1	0.7579	1	0.05814	0	152,232	149,150,151,152,153,154,155,229,230,231,232,233,234,235	129	126,127,128,129,130,131,132	152,232	129	80	31	0.265781	122	31	0.209302	0.428571	0.848684	129				301	110.065	0.365663
P0CF57	AF	A	1	0.75922	1	0.05845	0	152,232	149,150,151,152,153,154,155,229,230,231,232,233,234,235	129	126,127,128,129,130,131,132	152,232	129	80	31	0.265781	122	30	0.20598	0.428571	0.848684	129				301	110.065	0.365663
P0CF58	AF	A	1	0.75381	1	0.06441	0	152,232	149,150,151,152,153,154,155,229,230,231,232,233,234,235	129	126,127,128,129,130,131,132	152,232	129	80	31	0.265781	122	31	0.209302	0.428571	0.848684	129				301	110.065	0.365663
P0CF60	AF	A	1	0.75287	1	0.06115	0	69,149	66,67,68,69,70,71,72,146,147,148,149,150,151,152	46	43,44,45,46,47,48,49	69,149	46	80	30	0.366972	124	31	0.293578	0.211009	0.666667	46				218	110.4	0.506422
P0CF79	AF	A	1	-0.06727	0	0.99836	1	114,196	111,112,113,114,115,116,117,193,194,195,196,197,198,199	217	214,215,216,217,218,219,220	114,196	217	82	10	0.284722	126	34	0.197917				0.246528	0.771739	71	288	87.5	0.303819
P0CF79	AF	A	2	0.8676	1	0.10608	0	154,229	151,152,153,154,155,156,157,226,227,228,229,230,231,232	133	130,131,132,133,134,135,136	154,229	133	75	37	0.260417	127	35	0.236111	0.461806	0.863636	133				288	104.892	0.364208
P0CF79	AF	A	3	0.79818	3	0.0344	0	183,262	180,181,182,183,184,185,186,259,260,261,262,263,264,265	133,150,160	130,131,132,133,134,135,136,147,148,149,150,151,152,153,157,158,159,160,161,162,163	183,262	133,150,160	79	1	0.274306	137	68	0.3125	0.461806	0.726776	133				288	79	0.274306
P0CF80	AF	A	1	-0.06527	0	0.99885	1	114,196	111,112,113,114,115,116,117,193,194,195,196,197,198,199	217	214,215,216,217,218,219,220	114,196	217	82	10	0.284722	126	34	0.197917				0.246528	0.771739	71	288	87.5	0.303819
P0CF80	AF	A	2	0.86836	1	0.10606	0	154,229	151,152,153,154,155,156,157,226,227,228,229,230,231,232	133	130,131,132,133,134,135,136	154,229	133	75	37	0.260417	127	35	0.236111	0.461806	0.863636	133				288	104.892	0.364208
P0CF80	AF	A	3	0.79842	3	0.03378	0	183,262	180,181,182,183,184,185,186,259,260,261,262,263,264,265	133,150,160	130,131,132,133,134,135,136,147,148,149,150,151,152,153,157,158,159,160,161,162,163	183,262	133,150,160	79	1	0.274306	137	68	0.3125	0.461806	0.726776	133				288	79	0.274306
P0CF81	AF	A	1	-0.0645	0	0.99892	1	114,196	111,112,113,114,115,116,117,193,194,195,196,197,198,199	217	214,215,216,217,218,219,220	114,196	217	82	10	0.284722	126	34	0.197917				0.246528	0.771739	71	288	87.5	0.303819
P0CF81	AF	A	2	0.86948	1	0.10592	0	154,229	151,152,153,154,155,156,157,226,227,228,229,230,231,232	133	130,131,132,133,134,135,136	154,229	133	75	37	0.260417	127	35	0.236111	0.461806	0.863636	133				288	104.892	0.364208
P0CF81	AF	A	3	0.79957	3	0.03421	0	183,262	180,181,182,183,184,185,186,259,260,261,262,263,264,265	133,150,160	130,131,132,133,134,135,136,147,148,149,150,151,152,153,157,158,159,160,161,162,163	183,262	133,150,160	79	1	0.274306	137	68	0.3125	0.461806	0.726776	133				288	79	0.274306
P0CF82	AF	A	1	-0.06365	0	0.99861	1	114,196	111,112,113,114,115,116,117,193,194,195,196,197,198,199	217	214,215,216,217,218,219,220	114,196	217	82	10	0.284722	126	34	0.197917				0.246528	0.771739	71	288	87.5	0.303819
P0CF82	AF	A	2	0.86869	1	0.10583	0	154,229	151,152,153,154,155,156,157,226,227,228,229,230,231,232	133	130,131,132,133,134,135,136	154,229	133	75	37	0.260417	126	35	0.236111	0.461806	0.863636	133				288	104.892	0.364208
P0CF82	AF	A	3	0.79921	3	0.03417	0	183,262	180,181,182,183,184,185,186,259,260,261,262,263,264,265	133,150,160	130,131,132,133,134,135,136,147,148,149,150,151,152,153,157,158,159,160,161,162,163	183,262	133,150,160	79	1	0.274306	135	68	0.3125	0.461806	0.726776	133				288	79	0.274306
P0CF83	AF	A	1	-0.0721	0	0.99775	1	114,196	111,112,113,114,115,116,117,193,194,195,196,197,198,199	217	214,215,216,217,218,219,220	114,196	217	82	10	0.284722	126	34	0.197917				0.246528	0.771739	71	288	87.5	0.303819
P0CF83	AF	A	2	0.86243	1	0.10543	0	154,229	151,152,153,154,155,156,157,226,227,228,229,230,231,232	133	130,131,132,133,134,135,136	154,229	133	75	36	0.260417	127	35	0.236111	0.461806	0.863636	133				288	104.861	0.364101
P0CF83	AF	A	3	0.79779	3	0.03397	0	183,262	180,181,182,183,184,185,186,259,260,261,262,263,264,265	133,150,160	130,131,132,133,134,135,136,147,148,149,150,151,152,153,157,158,159,160,161,162,163	183,262	133,150,160	79	1	0.274306	136	68	0.3125	0.461806	0.726776	133				288	79	0.274306
P0CF88	AF	A	1	-0.11367	0	1.0582	1	215,301	212,213,214,215,216,217,218,298,299,300,301,302,303,304	312	309,310,311,312,313,314,315	215,301	312	86	1	0.224543	134	33	0.140992				0.185379	0.865854	71	383	86	0.224543
P0CF88	AF	A	2	0.83646	1	0.1624	0	253,322	250,251,252,253,254,255,256,319,320,321,322,323,324,325	234	231,232,233,234,235,236,237	253,322	234	69	24	0.180157	121	35	0.151436	0.610966	0.924901	234				383	90.9583	0.237489
P0CF89	AF	A	1	-0.09168	0	0.90311	1	217,294	214,215,216,217,218,219,220,291,292,293,294,295,296,297	313	310,311,312,313,314,315,316	217,294	313	77	3	0.201044	132	33	0.148825				0.182768	0.786517	70	383	80.6667	0.210618
P0CF89	AF	A	2	0.80889	1	0.17329	0	253,322	250,251,252,253,254,255,256,319,320,321,322,323,324,325	234	231,232,233,234,235,236,237	253,322	234	69	27	0.180157	121	35	0.148825	0.610966	0.924901	234				383	89.037	0.232473
P0CF90	AF	A	1	-0.09161	0	1.05379	1	215,301	212,213,214,215,216,217,218,298,299,300,301,302,303,304	312	309,310,311,312,313,314,315	215,301	312	86	1	0.224543	133	33	0.138381				0.185379	0.865854	71	383	86	0.224543
P0CF90	AF	A	2	0.81219	1	0.17321	0	253,322	250,251,252,253,254,255,256,319,320,321,322,323,324,325	234	231,232,233,234,235,236,237	253,322	234	69	24	0.180157	119	35	0.148825	0.610966	0.924901	234				383	89.0417	0.232485
P0CF91	AF	A	1	0.30885	0	-0.766	1	52,322	49,50,51,52,53,54,55,319,320,321,322,323,324,325	340	337,338,339,340,341,342,343	52,322	340	270	5	0.72973	315	32	0.151351				0.0810811	0.625	30	370	273.6	0.739459
P0CF91	AF	A	2	0.71543	1	0.01622	0	137,310	134,135,136,137,138,139,140,307,308,309,310,311,312,313	112	109,110,111,112,113,114,115	137,310	112	173	18	0.467568	206	33	0.145946	0.302703	0.817518	112				370	192.611	0.520571
P0CF92	AF	A	1	0.30595	0	-0.76695	1	52,322	49,50,51,52,53,54,55,319,320,321,322,323,324,325	341	338,339,340,341,342,343,344	52,322	341	270	3	0.72973	315	30	0.145946				0.0783784	0.604167	29	370	274.333	0.741441
P0CF92	AF	A	2	0.66873	1	0.06975	0	137,307	134,135,136,137,138,139,140,304,305,306,307,308,309,310	112	109,110,111,112,113,114,115	137,307	112	170	18	0.459459	202	33	0.148649	0.302703	0.817518	112				370	193	0.521622
P0CF93	AF	A	1	0.22407	0	-0.63325	1	59,328	56,57,58,59,60,61,62,325,326,327,328,329,330,331	339	336,337,338,339,340,341,342	59,328	339	269	6	0.727027	311	32	0.175676				0.0837838	0.738095	31	370	272.833	0.737387
P0CF93	AF	A	2	0.7162	1	0.01601	0	137,310	134,135,136,137,138,139,140,307,308,309,310,311,312,313	112	109,110,111,112,113,114,115	137,310	112	173	17	0.467568	206	32	0.140541	0.302703	0.817518	112				370	193.118	0.52194
P0CG19	AF	A	1	-0.63451	1	0.03626	0	171,216	168,169,170,171,172,173,174,213,214,215,216,217,218,219	164	161,162,163,164,165,166,167	171,216	164	45	5	0.197368	81	38	0.254386	0.719298	0.959064	164				228	47	0.20614
P0CI31	AF	A	1	0.81169	1	-0.09169	0	112,195	109,110,111,112,113,114,115,192,193,194,195,196,197,198	90	87,88,89,90,91,92,93	112,195	90	83	11	0.307407	149	35	0.225926	0.333333	0.803571	90				270	89	0.32963
P0CI31	AF	A	2	0.70903	1	0.15242	0	26,85	23,24,25,26,27,28,29,82,83,84,85,86,87,88	9	6,7,8,9,10,11,12	26,85	9	59	20	0.218519	104	33	0.255556	0.0333333	0.346154	9				270	167.95	0.622037
P0CI31	AF	A	3	1.33104	2	0.08351	0	155,198	152,153,154,155,156,157,158,195,196,197,198,199,200,201	90,142	87,88,89,90,91,92,93,139,140,141,142,143,144,145	155,198	90,142	43	2	0.159259	115	70	0.333333	0.333333	0.580645	90				270	39.5	0.146296
P0CK95	AF	A	1	-0.62738	1	0.13711	0	364,432	361,362,363,364,365,366,367,429,430,431,432,433,434,435	355	352,353,354,355,356,357,358	364,432	355	68	1	0.0447368	122	28	0.0315789	0.233553	0.975275	355				1520	68	0.0447368
P0CK95	AF	A	2	0.7751	0	-0.60239	1	581,889	578,579,580,581,582,583,584,886,887,888,889,890,891,892	896	893,894,895,896,897,898,899	581,889	896	308	1	0.202632	413	34	0.0447368				0.410526	0.988906	624	1520	308	0.202632
P0CK95	AF	A	3	-0.55599	0	-0.617	1	1076,1250	1073,1074,1075,1076,1077,1078,1079,1247,1248,1249,1250,1251,1252,1253	1259	1256,1257,1258,1259,1260,1261,1262	1076,1250	1259	174	1	0.114474	268	36	0.0427632				0.171711	0.966667	261	1520	174	0.114474
P0CK95	AF	A	4	-0.81299	1	-0.19143	0	1163,1256	1160,1161,1162,1163,1164,1165,1166,1253,1254,1255,1256,1257,1258,1259	1068	1065,1066,1067,1068,1069,1070,1071	1163,1256	1068	93	1	0.0611842	171	31	0.0368421	0.702632	0.918315	1068				1520	93	0.0611842
P0CK95	AF	A	5	-0.84314	1	-0.15239	0	304,361	301,302,303,304,305,306,307,358,359,360,361,362,363,364	286	283,284,285,286,287,288,289	304,361	286	57	6	0.0375	135	30	0.0289474	0.188158	0.940789	286				1520	246	0.161842
P0CK95	AF	A	6	0.02969	0	-1.16393	1	469,501	466,467,468,469,470,471,472,498,499,500,501,502,503,504	549	546,547,548,549,550,551,552	469,501	549	32	7	0.0210526	108	35	0.0493421				0.638816	0.952895	971	1520	43.4286	0.0285714
P0CK95	AF	A	7	-0.85095	1	0.04835	0	482,581	479,480,481,482,483,484,485,578,579,580,581,582,583,584	473	470,471,472,473,474,475,476	482,581	473	99	3	0.0651316	216	40	0.0506579	0.311184	0.981328	473				1520	137	0.0901316
P0CK95	AF	A	8	-0.76289	1	0.14015	0	818,875	815,816,817,818,819,820,821,872,873,874,875,876,877,878	781	778,779,780,781,782,783,784	818,875	781	57	2	0.0375	92	37	0.0440789	0.513816	0.954768	781				1520	70	0.0460526
P0CK95	AF	A	9	-0.4309	0	-0.86369	1	1241,1397	1238,1239,1240,1241,1242,1243,1244,1394,1395,1396,1397,1398,1399,1400	1409	1406,1407,1408,1409,1410,1411,1412	1241,1397	1409	156	4	0.102632	282	35	0.0427632				0.0730263	0.902439	111	1520	159.25	0.10477
P0CK95	AF	A	10	-0.76326	1	0	0	1405,1513	1402,1403,1404,1405,1406,1407,1408,1510,1511,1512,1513,1514,1515,1516	1378	1375,1376,1377,1378,1379,1380,1381	1405,1513	1378	108	5	0.0710526	178	30	0.0361842	0.906579	0.980783	1378				1520	110	0.0723684
P0CK95	AF	A	11	0.70023	1	0.18601	0	407,1043	404,405,406,407,408,409,410,1040,1041,1042,1043,1044,1045,1046	389	386,387,388,389,390,391,392	407,1043	389	636	1	0.418421	708	28	0.0394737	0.255921	0.955774	389				1520	636	0.418421
P0CK95	AF	A	12	0.01122	0	0.90954	1	259,930	256,257,258,259,260,261,262,927,928,929,930,931,932,933	939	936,937,938,939,940,941,942	259,930	939	671	9	0.441447	744	29	0.0368421				0.382237	0.984746	581	1520	675.111	0.444152
P0CK95	AF	A	13	-0.15892	0	0.65024	1	561,717	558,559,560,561,562,563,564,714,715,716,717,718,719,720	725	722,723,724,725,726,727,728	561,717	725	156	7	0.102632	223	38	0.0447368				0.523026	0.990037	795	1520	193.143	0.127068
P0CK95	AF	A	14	0.78944	1	0.15192	0	650,677	647,648,649,650,651,652,653,674,675,676,677,678,679,680	626	623,624,625,626,627,628,629	650,677	626	27	3	0.0177632	64	31	0.0447368	0.411842	0.963077	626				1520	35	0.0230263
P0CK95	AF	A	15	-1.9868	2	0.12145	0	512,901	509,510,511,512,513,514,515,898,899,900,901,902,903,904	488,503	485,486,487,488,489,490,491,500,501,502,503,504,505,506	512,901	488,503	389	1	0.255921	459	65	0.0638158	0.321053	0.953125	488				1520	389	0.255921
P0CK95	AF	A	16	-1.44589	2	0.04837	0	1114,1268	1111,1112,1113,1114,1115,1116,1117,1265,1266,1267,1268,1269,1270,1271	1087,1107	1084,1085,1086,1087,1088,1089,1090,1104,1105,1106,1107,1108,1109,1110	1114,1268	1087,1107	154	34	0.101316	274	61	0.0684211	0.715132	0.975763	1087				1520	126.471	0.0832043
P0CK95	AF	A	17	0.01848	0	-1.30881	5	389,1115	386,387,388,389,390,391,392,1112,1113,1114,1115,1116,1117,1118	1133,1147,1152,1155,1172	1130,1131,1132,1133,1134,1135,1136,1144,1145,1146,1147,1148,1149,1150,1149,1150,1151,1152,1153,1154,1155,1152,1153,1154,1155,1156,1157,1158,1169,1170,1171,1172,1173,1174,1175	389,1115	1133,1147,1152,1155,1172	726	71	0.477632	855	104	0.0921053				0.228947	0.859259	348	1520	173.451	0.114112
P0CK95	AF	A	18	-1.92668	2	0.72849	1	536,871	533,534,535,536,537,538,539,868,869,870,871,872,873,874	486,502,879	483,484,485,486,487,488,489,499,500,501,502,503,504,505,876,877,878,879,880,881,882	536,871	486,502,879	335	74	0.220395	442	95	0.0861842	0.319737	0.906716	486	0.421711	0.987673	641	1520	291.446	0.191741
P0DM85	AF	A	1	1.20017	1	0.06155	0	212,255	209,210,211,212,213,214,215,252,253,254,255,256,257,258	109	106,107,108,109,110,111,112	212,255	109	43	9	0.0579515	113	29	0.0916442	0.1469	0.514151	109				742	47.7778	0.0643905
P0DM85	AF	A	2	0.86717	1	-0.0046	0	221,342	218,219,220,221,222,223,224,339,340,341,342,343,344,345	73	70,71,72,73,74,75,76	221,342	73	121	43	0.163073	199	45	0.136119	0.0983827	0.330317	73				742	214.302	0.288817
P0DM85	AF	A	3	-0.03382	0	1.39078	2	63,209	60,61,62,63,64,65,66,206,207,208,209,210,211,212	215,234	212,213,214,215,216,217,218,231,232,233,234,235,236,237	63,209	215,234	146	18	0.196765	220	69	0.12938				0.684636	0.953096	508	742	86.6667	0.116801
P0DMC5	AF	A	1	0.12391	0	0.72337	1	528,639	525,526,527,528,529,530,531,636,637,638,639,640,641,642	658	655,656,657,658,659,660,661	528,639	658	111	1	0.116965	170	29	0.0547945				0.306639	0.93871	291	949	111	0.116965
P0DMC5	AF	A	2	0.65282	1	-0.53154	0	381,433	378,379,380,381,382,383,384,430,431,432,433,434,435,436	371	368,369,370,371,372,373,374	381,433	371	52	2	0.0547945	84	35	0.0495258	0.390938	0.973753	371				949	53.5	0.0563751
P0DMC5	AF	A	3	0.74549	1	0.08449	0	726,748	723,724,725,726,727,728,729,745,746,747,748,749,750,751	709	706,707,708,709,710,711,712	726,748	709	22	15	0.0231823	51	27	0.0621707	0.747102	0.976584	709				949	56.0667	0.0590797
P0DMC5	AF	A	4	0.74267	1	-0.00023	0	840,873	837,838,839,840,841,842,843,870,871,872,873,874,875,876	827	824,825,826,827,828,829,830	840,873	827	33	7	0.0347734	76	34	0.0695469	0.871444	0.984524	827				949	80.7143	0.0850519
P0DMC5	AF	A	5	0.22142	0	-0.67193	1	63,292	60,61,62,63,64,65,66,289,290,291,292,293,294,295	298	295,296,297,298,299,300,301	63,292	298	229	14	0.241307	256	32	0.0547945				0.685985	0.990868	651	949	234.571	0.247177
P0DMC5	AF	A	6	0.31392	0	-0.80739	1	81,213	78,79,80,81,82,83,84,210,211,212,213,214,215,216	222	219,220,221,222,223,224,225	81,213	222	132	15	0.139094	166	32	0.0590095				0.76607	0.987772	727	949	137.533	0.144924
P0DMC9	AF	A	1	0.69761	1	-0.04467	0	103,191	100,101,102,103,104,105,106,188,189,190,191,192,193,194	95	92,93,94,95,96,97,98	103,191	95	88	3	0.425121	128	29	0.309179	0.458937	0.92233	95				207	90.3333	0.436393
P0DN74	AF	A	1	0	0	-0.67977	1	7,33	4,5,6,7,8,9,10,30,31,32,33,34,35,36	43	40,41,42,43,44,45,46	7,33	43	26	5	0.305882	53	29	0.552941				0.494118	0.807692	42	85	28.6	0.336471
P0DN74	AF	A	2	-0.64387	1	-0.08118	0	40,64	37,38,39,40,41,42,43,61,62,63,64,65,66,67	7	4,5,6,7,8,9,10	40,64	7	24	5	0.282353	59	35	0.658824	0.0823529	0.175	7				85	28.4	0.334118
P0DP64	AF	A	1	0.64149	1	0.10211	0	42,104	39,40,41,42,43,44,45,101,102,103,104,105,106,107	35	32,33,34,35,36,37,38	42,104	35	62	1	0.331551	118	34	0.294118	0.187166	0.833333	35				187	62	0.331551
P0DP89	AF	A	1	0.60136	1	0.11976	0	34,68	31,32,33,34,35,36,37,65,66,67,68,69,70,71	20	17,18,19,20,21,22,23	34,68	20	34	14	0.103976	75	37	0.223242	0.0611621	0.588235	20				327	85.8571	0.26256
P0DP89	AF	A	2	0.0437	0	0.77915	1	95,138	92,93,94,95,96,97,98,135,136,137,138,139,140,141	156	153,154,155,156,157,158,159	95,138	156	43	23	0.131498	94	44	0.250765				0.522936	0.904762	171	327	96.087	0.293844
P0DP89	AF	A	3	0.45152	0	1.04319	1	89,209	86,87,88,89,90,91,92,206,207,208,209,210,211,212	312	309,310,311,312,313,314,315	89,209	312	120	5	0.366972	205	35	0.244648				0.0458716	0.127119	15	327	148.6	0.454434
P0DP89	AF	A	4	0.61797	1	0.20177	0	225,267	222,223,224,225,226,227,228,264,265,266,267,268,269,270	200	197,198,199,200,201,202,203	225,267	200	42	21	0.12844	82	33	0.201835	0.611621	0.888889	200				327	99.381	0.303917
P0DP89	AF	A	5	0.82265	1	1.03596	1	149,272	146,147,148,149,150,151,152,269,270,271,272,273,274,275	137,312	134,135,136,137,138,139,140,309,310,311,312,313,314,315	149,272	137,312	123	5	0.376147	218	65	0.348624	0.41896	0.919463	137	0.0458716	0.272727	15	327	142.6	0.436086
P0DTT0	AF	A	1	0.384	0	-1.02969	1	110,438	107,108,109,110,111,112,113,435,436,437,438,439,440,441	467	464,465,466,467,468,469,470	110,438	467	328	1	0.540362	434	28	0.115321				0.230643	0.828402	140	607	328	0.540362
P0DTT0	AF	A	2	-0.00169	0	-0.86971	1	305,344	302,303,304,305,306,307,308,341,342,343,344,345,346,347	359	356,357,358,359,360,361,362	305,344	359	39	10	0.0642504	84	35	0.0988468				0.408567	0.942966	248	607	85.6	0.141021
P0DTT0	AF	A	3	-0.7236	1	0.02396	0	359,388	356,357,358,359,360,361,362,385,386,387,388,389,390,391	307	304,305,306,307,308,309,310	359,388	307	29	1	0.0477759	82	31	0.0971993	0.505766	0.855153	307				607	29	0.0477759
P0DTT0	AF	A	4	-0.90555	1	-0.07015	0	514,557	511,512,513,514,515,516,517,554,555,556,557,558,559,560	498	495,496,497,498,499,500,501	514,557	498	43	12	0.0708402	85	28	0.0757825	0.820428	0.968872	498				607	52.4167	0.0863537
P0DTT0	AF	A	5	-0.77509	1	0.0233	0	262,275	259,260,261,262,263,264,265,272,273,274,275,276,277,278	255	252,253,254,255,256,257,258	262,275	255	13	7	0.0214168	46	37	0.092257	0.420099	0.973282	255				607	81.8571	0.134855
P0DTT0	AF	A	6	-0.87219	1	0.15149	0	436,462	433,434,435,436,437,438,439,459,460,461,462,463,464,465	407	404,405,406,407,408,409,410	436,462	407	26	17	0.0428336	72	28	0.0708402	0.670511	0.933486	407				607	40.5294	0.06677
P0DTT0	AF	A	7	-0.42348	0	0.60482	1	318,493	315,316,317,318,319,320,321,490,491,492,493,494,495,496	587	584,585,586,587,588,589,590	318,493	587	175	3	0.288303	252	29	0.116969				0.0329489	0.175439	20	607	185	0.304778
P0DTT0	AF	A	8	0.65702	1	0.23614	0	21,98	18,19,20,21,22,23,24,95,96,97,98,99,100,101	9	6,7,8,9,10,11,12	21,98	9	77	19	0.126853	145	44	0.14168	0.014827	0.428571	9				607	129.947	0.214081
P10100	AF	A	1	0.63633	1	-0.08713	0	144,160	141,142,143,144,145,146,147,157,158,159,160,161,162,163	83	80,81,82,83,84,85,86	144,160	83	16	49	0.0441989	51	29	0.129834	0.229282	0.576389	83				362	39.4286	0.108919
P10100	AF	A	2	0.12875	0	0.94525	1	97,115	94,95,96,97,98,99,100,112,113,114,115,116,117,118	135	132,133,134,135,136,137,138	97,115	135	18	48	0.0497238	57	39	0.171271				0.627072	0.919028	227	362	61.9583	0.171156
P10100	AF	A	3	-0.03952	0	-0.69029	1	292,320	289,290,291,292,293,294,295,317,318,319,320,321,322,323	331	328,329,330,331,332,333,334	292,320	331	28	1	0.0773481	55	41	0.162983				0.0856354	0.738095	31	362	28	0.0773481
P10100	AF	A	4	-0.7509	1	0	0	331,359	328,329,330,331,332,333,334,356,357,358,359,360,361,362	292	289,290,291,292,293,294,295	331,359	292	28	2	0.0773481	51	33	0.154696	0.80663	0.882175	292				362	34.5	0.0953039
P10121	AF	A	1	-0.12708	0	0.72036	1	279,457	276,277,278,279,280,281,282,454,455,456,457,458,459,460	467	464,465,466,467,468,469,470	279,457	467	178	25	0.358149	230	30	0.138833				0.0603622	0.75	30	497	208.12	0.418753
P10121	AF	A	2	0.09015	0	0.84357	1	295,368	292,293,294,295,296,297,298,365,366,367,368,369,370,371	381	378,379,380,381,382,383,384	295,368	381	73	4	0.146881	122	47	0.146881				0.2334	0.899225	116	497	77.5	0.155936
P10121	AF	A	3	0.79254	1	0.26219	0	309,418	306,307,308,309,310,311,312,415,416,417,418,419,420,421	297	294,295,296,297,298,299,300	309,418	297	109	20	0.219316	151	39	0.162978	0.597586	0.961165	297				497	147.4	0.296579
P10151	AF	A	1	0.15856	0	0.6204	1	83,155	80,81,82,83,84,85,86,152,153,154,155,156,157,158	162	159,160,161,162,163,164,165	83,155	162	72	1	0.229299	111	30	0.165605				0.484076	0.955975	152	314	72	0.229299
P10151	AF	A	2	0.99706	1	0	0	126,312	123,124,125,126,127,128,129,309,310,311,312,313,314,315	118	115,116,117,118,119,120,121	126,312	118	186	1	0.592357	219	33	0.16879	0.375796	0.936508	118				314	186	0.592357
P10151	AF	A	3	0.66709	1	0.10661	0	222,243	219,220,221,222,223,224,225,240,241,242,243,244,245,246	213	210,211,212,213,214,215,216	222,243	213	21	5	0.066879	46	35	0.165605	0.678344	0.959459	213				314	32.8	0.104459
P10151	AF	A	4	0.83964	1	-0.72283	1	126,182	123,124,125,126,127,128,129,179,180,181,182,183,184,185	117,288	114,115,116,117,118,119,120,285,286,287,288,289,290,291	126,182	117,288	56	45	0.178344	103	66	0.254777	0.372611	0.928571	117	0.0828025	0.19697	26	314	117.933	0.375584
P10151	AF	A	5	-0.76513	1	0.04313	0	258,278	255,256,257,258,259,260,261,275,276,277,278,279,280,281	187	184,185,186,187,188,189,190	258,278	187	20	15	0.0636943	46	36	0.197452	0.595541	0.724806	187				314	68.6667	0.218684
P10346	AF	A	1	0.02954	0	0.6298	1	29,183	26,27,28,29,30,31,32,180,181,182,183,184,185,186	189	186,187,188,189,190,191,192	29,183	189	154	1	0.641667	197	32	0.208333				0.2125	0.894737	51	240	154	0.641667
P10346	AF	A	2	0.6103	1	-0.14563	0	40,209	37,38,39,40,41,42,43,206,207,208,209,210,211,212	30	27,28,29,30,31,32,33	40,209	30	169	1	0.704167	214	32	0.258333	0.125	0.75	30				240	169	0.704167
P10371	AF	A	1	0	0	0.83916	1	2,211	-1,0,1,2,3,4,5,208,209,210,211,212,213,214	222	219,220,221,222,223,224,225	2,211	222	209	1	0.853061	239	32	0.261224				0.0938776	0.676471	23	245	209	0.853061
P10371	AF	A	2	0.73808	1	0.09687	0	141,173	138,139,140,141,142,143,144,170,171,172,173,174,175,176	129	126,127,128,129,130,131,132	141,173	129	32	1	0.130612	75	34	0.265306	0.526531	0.914894	129				245	32	0.130612
P10378	AF	A	1	0	0	-1.02185	1	3,73	0,1,2,3,4,5,6,70,71,72,73,74,75,76	183	180,181,182,183,184,185,186	3,73	183	70	4	0.130597	133	29	0.121269				0.658582	0.762419	353	536	77.25	0.144123
P10378	AF	A	2	-0.69008	1	0.08758	0	72,177	69,70,71,72,73,74,75,174,175,176,177,178,179,180	61	58,59,60,61,62,63,64	72,177	61	105	2	0.195896	156	31	0.130597	0.113806	0.847222	61				536	108.5	0.202425
P10378	AF	A	3	-0.08826	0	0.65978	1	87,228	84,85,86,87,88,89,90,225,226,227,228,229,230,231	243	240,241,242,243,244,245,246	87,228	243	141	1	0.26306	251	35	0.158582				0.546642	0.951299	293	536	141	0.26306
P10378	AF	A	4	0.72513	1	0.06084	0	89,125	86,87,88,89,90,91,92,122,123,124,125,126,127,128	76	73,74,75,76,77,78,79	89,125	76	36	7	0.0671642	100	36	0.151119	0.141791	0.853933	76				536	71.1429	0.132729
P10378	AF	A	5	0.8112	1	0.17642	0	236,277	233,234,235,236,237,238,239,274,275,276,277,278,279,280	226	223,224,225,226,227,228,229	236,277	226	41	13	0.0764925	101	39	0.158582	0.421642	0.957627	226				536	78.5385	0.146527
P10378	AF	A	6	-0.80786	3	0.60345	1	104,233	101,102,103,104,105,106,107,230,231,232,233,234,235,236	60,77,95,242	57,58,59,60,61,62,63,74,75,76,77,78,79,80,92,93,94,95,96,97,98,239,240,241,242,243,244,245	104,233	60,77,95,242	129	19	0.240672	241	107	0.255597	0.11194	0.576923	60	0.548507	0.970297	294	536	119.158	0.22231
P10384	AF	A	1	-0.71016	1	0	0	109,446	106,107,108,109,110,111,112,443,444,445,446,447,448,449	69	66,67,68,69,70,71,72	109,446	69	337	1	0.755605	415	29	0.127803	0.154709	0.633028	69				446	337	0.755605
P10408	AF	A	1	1.02542	1	0.95997	1	138,510	135,136,137,138,139,140,141,507,508,509,510,511,512,513	131,588	128,129,130,131,132,133,134,585,586,587,588,589,590,591	138,510	131,588	372	16	0.412875	504	65	0.115427	0.145394	0.949275	131	0.347392	0.800512	313	901	352.5	0.391232
P10408	AF	A	2	0.76478	1	0.99939	1	217,566	214,215,216,217,218,219,220,563,564,565,566,567,568,569	210,588	207,208,209,210,211,212,213,585,586,587,588,589,590,591	217,566	210,588	349	8	0.387347	447	68	0.107658	0.233074	0.967742	210	0.347392	0.934328	313	901	204.375	0.226831
P10408	AF	A	3	1.05878	0	0.91124	3	138,511	135,136,137,138,139,140,141,508,509,510,511,512,513,514	559,570,587	556,557,558,559,560,561,562,567,568,569,570,571,572,573,584,585,586,587,588,589,590	138,511	559,570,587	373	1	0.413984	504	69	0.133185				0.348502	0.805128	314	901	373	0.413984
P10408	AF	A	4	-0.06194	0	0.92487	1	418,576	415,416,417,418,419,420,421,573,574,575,576,577,578,579	583	580,581,582,583,584,585,586	418,576	583	158	4	0.175361	203	35	0.0610433				0.352941	0.978462	318	901	171	0.189789
P10408	AF	A	5	0.7585	1	-0.03955	0	404,646	401,402,403,404,405,406,407,643,644,645,646,647,648,649	394	391,392,393,394,395,396,397	404,646	394	242	1	0.26859	282	32	0.0721421	0.437292	0.975248	394				901	242	0.26859
P10408	AF	A	6	0.66825	1	-0.14079	0	585,619	582,583,584,585,586,587,588,616,617,618,619,620,621,622	427	424,425,426,427,428,429,430	585,619	427	34	1	0.0377358	64	30	0.0665927	0.473918	0.729915	427				901	34	0.0377358
P10408	AF	A	7	0.13805	0	0.73911	1	451,494	448,449,450,451,452,453,454,491,492,493,494,495,496,497	501	498,499,500,501,502,503,504	451,494	501	43	2	0.0477248	87	41	0.0765816				0.443951	0.982801	400	901	43.5	0.0482797
P10408	AF	A	8	0.77306	1	0.21783	0	465,559	462,463,464,465,466,467,468,556,557,558,559,560,561,562	452	449,450,451,452,453,454,455	465,559	452	94	2	0.104329	141	38	0.0899001	0.501665	0.972043	452				901	96.5	0.107103
P10423	AF	A	1	-0.64282	1	0.01773	0	278,326	275,276,277,278,279,280,281,323,324,325,326,327,328,329	207	204,205,206,207,208,209,210	278,326	207	48	3	0.13913	91	39	0.228986	0.6	0.744604	207				345	56.3333	0.163285
P10423	AF	A	2	-0.01881	0	-0.95671	1	204,261	201,202,203,204,205,206,207,258,259,260,261,262,263,264	277	274,275,276,277,278,279,280	204,261	277	57	25	0.165217	112	41	0.228986				0.197101	0.809524	68	345	86.28	0.250087
P10423	AF	A	3	-0.13106	0	1.11152	1	83,123	80,81,82,83,84,85,86,120,121,122,123,124,125,126	171	168,169,170,171,172,173,174	83,123	171	40	83	0.115942	115	41	0.237681				0.504348	0.783784	174	345	85.6867	0.248367
P10423	AF	A	4	0.83355	1	0.02668	0	165,198	162,163,164,165,166,167,168,195,196,197,198,199,200,201	111	108,109,110,111,112,113,114	165,198	111	33	79	0.0956522	84	28	0.15942	0.321739	0.672727	111				345	140.025	0.40587
P10423	AF	A	5	0.71376	1	0.03353	0	229,274	226,227,228,229,230,231,232,271,272,273,274,275,276,277	215	212,213,214,215,216,217,218	229,274	215	45	3	0.130435	91	37	0.197101	0.623188	0.938865	215				345	46.3333	0.1343
P10441	AF	A	1	0.84294	1	0.38896	0	46,97	43,44,45,46,47,48,49,94,95,96,97,98,99,100	11	8,9,10,11,12,13,14	46,97	11	51	26	0.133508	101	38	0.180628	0.0287958	0.23913	11				382	227.923	0.596657
P10441	AF	A	2	0.97293	1	0.04261	0	215,272	212,213,214,215,216,217,218,269,270,271,272,273,274,275	194	191,192,193,194,195,196,197	215,272	194	57	37	0.149215	108	36	0.198953	0.507853	0.902326	194				382	104.649	0.273949
P10442	AF	A	1	0.6021	1	0.27395	0	34,131	31,32,33,34,35,36,37,128,129,130,131,132,133,134	14	11,12,13,14,15,16,17	34,131	14	97	35	0.489899	137	43	0.358586	0.0707071	0.411765	14				198	131.257	0.662915
P10443	AF	A	1	-0.83449	1	-0.24124	0	81,112	78,79,80,81,82,83,84,109,110,111,112,113,114,115	71	68,69,70,71,72,73,74	81,112	71	31	2	0.0267241	87	35	0.0482759	0.0612069	0.876543	71				1160	32.5	0.0280172
P10443	AF	A	2	-0.02615	0	-0.82489	1	561,609	558,559,560,561,562,563,564,606,607,608,609,610,611,612	770	767,768,769,770,771,772,773	561,609	770	48	4	0.0413793	93	34	0.0586207				0.336207	0.707804	390	1160	221.25	0.190733
P10443	AF	A	3	0.29269	0	-0.84802	1	1093,1119	1090,1091,1092,1093,1094,1095,1096,1116,1117,1118,1119,1120,1121,1122	1135	1132,1133,1134,1135,1136,1137,1138	1093,1119	1135	26	29	0.0224138	59	26	0.0491379				0.0215517	0.609756	25	1160	31.2069	0.0269025
P10443	AF	A	4	-1.07415	1	-0.88453	1	508,529	505,506,507,508,509,510,511,526,527,528,529,530,531,532	429,538	426,427,428,429,430,431,432,535,536,537,538,539,540,541	508,529	429,538	21	5	0.0181034	67	56	0.0689655	0.369828	0.844488	429	0.536207	0.985737	622	1160	38.8	0.0334483
P10443	AF	A	5	-1.6799	2	0	0	1127,1158	1124,1125,1126,1127,1128,1129,1130,1155,1156,1157,1158,1159,1160,1161	1083,1114	1080,1081,1082,1083,1084,1085,1086,1111,1112,1113,1114,1115,1116,1117	1127,1158	1083,1114	31	3	0.0267241	62	44	0.0525862	0.933621	0.960958	1083				1160	37.6667	0.0324713
P10443	AF	A	6	0.81494	1	-0.01523	0	30,205	27,28,29,30,31,32,33,202,203,204,205,206,207,208	9	6,7,8,9,10,11,12	30,205	9	175	29	0.150862	249	41	0.062931	0.00775862	0.3	9				1160	196	0.168966
P10443	AF	A	7	0.15616	0	0.82819	1	797,823	794,795,796,797,798,799,800,820,821,822,823,824,825,826	832	829,830,831,832,833,834,835	797,823	832	26	15	0.0224138	70	34	0.0534483				0.282759	0.973294	328	1160	93.8	0.0808621
P10443	AF	A	8	0.03397	0	-0.6907	3	219,436	216,217,218,219,220,221,222,433,434,435,436,437,438,439	506,515,541	503,504,505,506,507,508,509,512,513,514,515,516,517,518,538,539,540,541,542,543,544	219,436	506,515,541	217	14	0.187069	338	79	0.0956897				0.533621	0.854972	619	1160	226.643	0.195382
P10805	AF	A	1	-0.72197	1	0.7766	1	39,86	36,37,38,39,40,41,42,83,84,85,86,87,88,89	9,138	6,7,8,9,10,11,12,135,136,137,138,139,140,141	39,86	9,138	47	59	0.185771	94	54	0.268775	0.0355731	0.230769	9	0.454545	0.688623	115	253	62.0508	0.24526
P10805	AF	A	2	-0.73193	1	0.19059	0	39,138	36,37,38,39,40,41,42,135,136,137,138,139,140,141	9	6,7,8,9,10,11,12	39,138	9	99	8	0.391304	134	30	0.241107	0.0355731	0.230769	9				253	107.25	0.423913
P10902	AF	A	1	0.07287	0	-0.87732	1	51,119	48,49,50,51,52,53,54,116,117,118,119,120,121,122	129	126,127,128,129,130,131,132	51,119	129	68	3	0.125926	123	33	0.12037				0.761111	0.976247	411	540	69	0.127778
P10902	AF	A	2	-0.73972	1	-0.10376	0	257,351	254,255,256,257,258,259,260,348,349,350,351,352,353,354	246	243,244,245,246,247,248,249	257,351	246	94	6	0.174074	134	38	0.137037	0.455556	0.957198	246				540	101	0.187037
P10902	AF	A	3	-0.70431	3	-1.13033	1	127,265	124,125,126,127,128,129,130,262,263,264,265,266,267,268	34,52,119,351	31,32,33,34,35,36,37,49,50,51,52,53,54,55,116,117,118,119,120,121,122,348,349,350,351,352,353,354	127,265	34,52,119,351	138	1	0.255556	306	140	0.294444	0.062963	0.267717	34	0.35	0.687273	189	540	138	0.255556
P10902	AF	A	4	0.7626	1	-1.1839	1	215,247	212,213,214,215,216,217,218,244,245,246,247,248,249,250	206,350	203,204,205,206,207,208,209,347,348,349,350,351,352,353	215,247	206,350	32	10	0.0592593	114	71	0.168519	0.381481	0.95814	206	0.351852	0.648464	190	540	105.8	0.195926
P10902	AF	A	5	0.85138	1	-0.9151	1	86,381	83,84,85,86,87,88,89,378,379,380,381,382,383,384	36,391	33,34,35,36,37,38,39,388,389,390,391,392,393,394	86,381	36,391	295	38	0.546296	432	68	0.22037	0.0666667	0.418605	36	0.275926	0.937107	149	540	317.763	0.58845
P10902	AF	A	6	-0.17461	0	0.7425	1	249,307	246,247,248,249,250,251,252,304,305,306,307,308,309,310	346	343,344,345,346,347,348,349	249,307	346	58	2	0.107407	100	35	0.105556				0.359259	0.832618	194	540	58.5	0.108333
P10902	AF	A	7	1.02754	1	-0.20601	0	23,201	20,21,22,23,24,25,26,198,199,200,201,202,203,204	13	10,11,12,13,14,15,16	23,201	13	178	20	0.32963	271	40	0.140741	0.0240741	0.565217	13				540	355.7	0.658704
P10902	AF	A	8	0.80517	1	-0.47696	0	69,123	66,67,68,69,70,71,72,120,121,122,123,124,125,126	54	51,52,53,54,55,56,57	69,123	54	54	11	0.1	112	38	0.138889	0.1	0.782609	54				540	82.6364	0.15303
P10902	AF	A	9	0.81833	1	-1.11112	3	77,237	74,75,76,77,78,79,80,234,235,236,237,238,239,240	36,355,381,393	33,34,35,36,37,38,39,352,353,354,355,356,357,358,378,379,380,381,382,383,384,390,391,392,393,394,395,396	77,237	36,355,381,393	160	68	0.296296	329	127	0.266667	0.0666667	0.467532	36	0.272222	0.485149	147	540	235.632	0.436356
P10902	AF	A	10	-0.83366	3	0.13698	0	350,448	347,348,349,350,351,352,353,445,446,447,448,449,450,451	163,180,224	160,161,162,163,164,165,166,177,178,179,180,181,182,183,221,222,223,224,225,226,227	350,448	163,180,224	98	23	0.181481	214	85	0.264815	0.301852	0.465714	163				540	196	0.362963
P10902	AF	A	11	-0.62294	5	0.14678	0	385,512	382,383,384,385,386,387,388,509,510,511,512,513,514,515	163,180,224,239,353	160,161,162,163,164,165,166,177,178,179,180,181,182,183,221,222,223,224,225,226,227,236,237,238,239,240,241,242,350,351,352,353,354,355,356	385,512	163,180,224,239,353	127	4	0.235185	226	130	0.316667	0.301852	0.423377	163				540	127.75	0.236574
P10903	AF	A	1	0.03152	0	1.40919	2	13,102	10,11,12,13,14,15,16,99,100,101,102,103,104,105	146,235	143,144,145,146,147,148,149,232,233,234,235,236,237,238	13,102	146,235	89	4	0.192225	195	68	0.177106				0.492441	0.631579	228	463	69.75	0.150648
P10903	AF	A	2	1.05672	1	0.92586	1	147,305	144,145,146,147,148,149,150,302,303,304,305,306,307,308	47,408	44,45,46,47,48,49,50,405,406,407,408,409,410,411	147,305	47,408	158	111	0.341253	281	72	0.259179	0.101512	0.319728	47	0.11879	0.348101	55	463	185.631	0.40093
P10903	AF	A	3	-0.15161	0	0.68011	1	77,130	74,75,76,77,78,79,80,127,128,129,130,131,132,133	139	136,137,138,139,140,141,142	77,130	139	53	26	0.114471	137	35	0.146868				0.699784	0.972973	324	463	61.7692	0.133411
P10903	AF	A	4	0.60022	1	0.10205	0	157,235	154,155,156,157,158,159,160,232,233,234,235,236,237,238	43	40,41,42,43,44,45,46	157,235	43	78	11	0.168467	150	37	0.166307	0.0928726	0.273885	43				463	254.273	0.549185
P10903	AF	A	5	-0.18082	0	0.61685	1	285,338	282,283,284,285,286,287,288,335,336,337,338,339,340,341	357	354,355,356,357,358,359,360	285,338	357	53	15	0.114471	115	29	0.12743				0.228942	0.848	106	463	61.1333	0.132037
P10903	AF	A	6	1.03945	1	-0.10639	0	355,425	352,353,354,355,356,357,358,422,423,424,425,426,427,428	269	266,267,268,269,270,271,272	355,425	269	70	38	0.151188	156	35	0.170626	0.580994	0.757746	269				463	117.237	0.253211
P10903	AF	A	7	1.32953	1	-0.81189	1	124,198	121,122,123,124,125,126,127,195,196,197,198,199,200,201	51,215	48,49,50,51,52,53,54,212,213,214,215,216,217,218	124,198	51,215	74	6	0.159827	166	68	0.190065	0.110151	0.41129	51	0.535637	0.935849	248	463	96	0.207343
P10907	AF	A	1	-0.04494	0	0.65362	1	32,158	29,30,31,32,33,34,35,155,156,157,158,159,160,161	188	185,186,187,188,189,190,191	32,158	188	126	4	0.353933	180	38	0.182584				0.47191	0.848485	168	356	144	0.404494
P10907	AF	A	2	-0.18468	0	-0.97973	1	262,295	259,260,261,262,263,264,265,292,293,294,295,296,297,298	338	335,336,337,338,339,340,341	262,295	338	33	29	0.0926966	78	28	0.148876				0.0505618	0.295082	18	356	57.6552	0.161953
P10908	AF	A	1	0	0	0.69579	1	8,225	5,6,7,8,9,10,11,222,223,224,225,226,227,228	231	228,229,230,231,232,233,234	8,225	231	217	1	0.878543	243	36	0.251012				0.0647773	0.727273	16	247	217	0.878543
P10908	AF	A	2	0.60283	1	0.22107	0	56,117	53,54,55,56,57,58,59,114,115,116,117,118,119,120	41	38,39,40,41,42,43,44	56,117	41	61	4	0.246964	114	44	0.283401	0.165992	0.732143	41				247	62	0.251012
P10908	AF	A	3	0.83206	1	0	0	35,237	32,33,34,35,36,37,38,234,235,236,237,238,239,240	10	7,8,9,10,11,12,13	35,237	10	202	10	0.817814	240	38	0.238866	0.0404858	0.285714	10				247	206.1	0.834413
P11071	AF	A	1	-0.0479	0	0.60043	1	51,256	48,49,50,51,52,53,54,253,254,255,256,257,258,259	264	261,262,263,264,265,266,267	51,256	264	205	1	0.354671	281	22	0.129758				0.543253	0.975155	314	578	205	0.354671
P11071	AF	A	2	0.01589	0	-0.70381	1	335,378	332,333,334,335,336,337,338,375,376,377,378,379,380,381	413	410,411,412,413,414,415,416	335,378	413	43	59	0.0743945	95	31	0.0986159				0.285467	0.825	165	578	90.1525	0.155973
P11072	AF	A	1	-0.6165	1	-0.09962	0	108,264	105,106,107,108,109,110,111,261,262,263,264,265,266,267	71	68,69,70,71,72,73,74	108,264	71	156	2	0.525253	220	32	0.239057	0.239057	0.657407	71				297	161	0.542088
P11290	AF	A	1	1.00097	1	0.76545	1	20,127	17,18,19,20,21,22,23,124,125,126,127,128,129,130	11,214	8,9,10,11,12,13,14,211,212,213,214,215,216,217	20,127	11,214	107	33	0.311047	169	72	0.267442	0.0319767	0.55	11	0.377907	0.599078	130	344	69.5758	0.202255
P11290	AF	A	2	-0.11242	0	0.72963	1	115,146	112,113,114,115,116,117,118,143,144,145,146,147,148,149	207	204,205,206,207,208,209,210	115,146	207	31	2	0.0901163	71	33	0.151163				0.398256	0.691919	137	344	32	0.0930233
P11290	AF	A	3	0.6772	1	0.01612	0	167,213	164,165,166,167,168,169,170,210,211,212,213,214,215,216	119	116,117,118,119,120,121,122	167,213	119	46	17	0.133721	114	38	0.203488	0.34593	0.712575	119				344	99.1176	0.288133
P11349	AF	A	1	-1.27324	2	-0.81933	1	56,343	53,54,55,56,57,58,59,340,341,342,343,344,345,346	8,49,349	5,6,7,8,9,10,11,46,47,48,49,50,51,52,346,347,348,349,350,351,352	56,343	8,49,349	287	106	0.560547	384	103	0.242188	0.015625	0.142857	8	0.318359	0.964497	163	512	188.236	0.367648
P11349	AF	A	2	-1.13076	2	0.03234	0	57,393	54,55,56,57,58,59,60,390,391,392,393,394,395,396	7,49	4,5,6,7,8,9,10,46,47,48,49,50,51,52	57,393	7,49	336	1	0.65625	419	75	0.224609	0.0136719	0.122807	7				512	336	0.65625
P11349	AF	A	3	-0.83301	1	0.63599	1	91,222	88,89,90,91,92,93,94,219,220,221,222,223,224,225	49,232	46,47,48,49,50,51,52,229,230,231,232,233,234,235	91,222	49,232	131	5	0.255859	217	65	0.185547	0.0957031	0.538462	49	0.546875	0.965517	280	512	135.2	0.264062
P11350	AF	A	1	0.03594	0	0.79233	1	13,162	10,11,12,13,14,15,16,159,160,161,162,163,164,165	203	200,201,202,203,204,205,206	13,162	203	149	17	0.662222	187	22	0.302222				0.0977778	0.349206	22	225	160.471	0.713203
P11446	AF	A	1	0.67214	1	0.1712	0	118,213	115,116,117,118,119,120,121,210,211,212,213,214,215,216	106	103,104,105,106,107,108,109	118,213	106	95	6	0.284431	182	33	0.185629	0.317365	0.898305	106				334	98.6667	0.295409
P11446	AF	A	2	0.01156	0	0.69808	1	183,204	180,181,182,183,184,185,186,201,202,203,204,205,206,207	232	229,230,231,232,233,234,235	183,204	232	21	1	0.0628743	42	28	0.155689				0.305389	0.784615	102	334	21	0.0628743
P11447	AF	A	1	-0.81993	1	0.12003	0	159,355	156,157,158,159,160,161,162,352,353,354,355,356,357,358	152	149,150,151,152,153,154,155	159,355	152	196	15	0.428884	266	28	0.0962801	0.332604	0.955975	152				457	248.733	0.544274
P11454	AF	A	1	0	0	-1.71567	2	4,63	1,2,3,4,5,6,7,60,61,62,63,64,65,66	71,137	68,69,70,71,72,73,74,134,135,136,137,138,139,140	4,63	71,137	59	22	0.0456303	143	62	0.0518175				0.894045	0.939837	1156	1293	60.5909	0.0468607
P11454	AF	A	2	0.00703	0	-0.61867	1	805,827	802,803,804,805,806,807,808,824,825,826,827,828,829,830	834	831,832,833,834,835,836,837	805,827	834	22	4	0.0170147	61	26	0.0394432				0.354988	0.984979	459	1293	33.5	0.0259087
P11454	AF	A	3	-0.67913	1	-0.36098	0	105,370	102,103,104,105,106,107,108,367,368,369,370,371,372,373	29	26,27,28,29,30,31,32	105,370	29	265	4	0.20495	381	36	0.0409899	0.0224285	0.27619	29				1293	267	0.206497
P11454	AF	A	4	-0.7306	1	-0.04875	0	267,428	264,265,266,267,268,269,270,425,426,427,428,429,430,431	258	255,256,257,258,259,260,261	267,428	258	161	2	0.124517	274	30	0.0518175	0.199536	0.966292	258				1293	161.5	0.124903
P11454	AF	A	5	-0.00821	0	-0.78036	1	204,295	201,202,203,204,205,206,207,292,293,294,295,296,297,298	393	390,391,392,393,394,395,396	204,295	393	91	36	0.070379	201	34	0.062645				0.696056	0.901804	900	1293	201.75	0.156032
P11454	AF	A	6	-1.16421	1	0.01398	0	71,174	68,69,70,71,72,73,74,171,172,173,174,175,176,177	54	51,52,53,54,55,56,57	71,174	54	103	2	0.0796597	176	30	0.0502707	0.0417633	0.760563	54				1293	105	0.0812065
P11454	AF	A	7	-0.70896	1	0.1232	0	504,591	501,502,503,504,505,506,507,588,589,590,591,592,593,594	491	488,489,490,491,492,493,494	504,591	491	87	4	0.0672854	142	32	0.0564578	0.379737	0.974206	491				1293	90.75	0.0701856
P11454	AF	A	8	-0.29105	0	0.63713	1	514,641	511,512,513,514,515,516,517,638,639,640,641,642,643,644	653	650,651,652,653,654,655,656	514,641	653	127	5	0.0982212	235	30	0.0595514				0.494973	0.981595	640	1293	128.2	0.0991493
P11454	AF	A	9	0.60597	1	0.15966	0	525,557	522,523,524,525,526,527,528,554,555,556,557,558,559,560	508	505,506,507,508,509,510,511	525,557	508	32	8	0.0247486	96	40	0.0580046	0.392885	0.967619	508				1293	53.375	0.04128
P11454	AF	A	10	0.6304	1	0.14109	0	652,689	649,650,651,652,653,654,655,686,687,688,689,690,691,692	639	636,637,638,639,640,641,642	652,689	639	37	16	0.0286156	92	33	0.0518175	0.4942	0.980061	639				1293	83.9375	0.0649169
P11454	AF	A	11	-0.03422	0	1.03298	1	1060,1078	1057,1058,1059,1060,1061,1062,1063,1075,1076,1077,1078,1079,1080,1081	1094	1091,1092,1093,1094,1095,1096,1097	1060,1078	1094	18	8	0.0139211	59	37	0.0440835				0.153906	0.925581	199	1293	21	0.0162413
P11454	AF	A	12	0.68547	1	0.21943	0	1092,1133	1089,1090,1091,1092,1093,1094,1095,1130,1131,1132,1133,1134,1135,1136	1067	1064,1065,1066,1067,1068,1069,1070	1092,1133	1067	41	24	0.0317092	93	27	0.0494973	0.825213	0.977106	1067				1293	162.542	0.125709
P11454	AF	A	13	-0.70805	3	0.59835	0	536,644	533,534,535,536,537,538,539,641,642,643,644,645,646,647	490,509,527	487,488,489,490,491,492,493,506,507,508,509,510,511,512,524,525,526,527,528,529,530	536,644	490,509,527	108	4	0.0835267	218	83	0.0912606	0.378964	0.914179	490				1293	110.25	0.0852668
P11454	AF	A	14	0.04843	0	-0.93008	3	181,277	178,179,180,181,182,183,184,274,275,276,277,278,279,280	294,326,395	291,292,293,294,295,296,297,323,324,325,326,327,328,329,392,393,394,395,396,397,398	181,277	294,326,395	96	62	0.0742459	196	89	0.0904872				0.694509	0.883858	898	1293	106.742	0.0825537
P11454	AF	A	15	-0.83905	3	-0.13079	0	306,420	303,304,305,306,307,308,309,417,418,419,420,421,422,423	255,272,293	252,253,254,255,256,257,258,269,270,271,272,273,274,275,290,291,292,293,294,295,296	306,420	255,272,293	114	17	0.0881671	219	78	0.0819799	0.197216	0.833333	255				1293	143.176	0.110732
P11458	AF	A	1	-0.00641	0	-0.72808	1	14,201	11,12,13,14,15,16,17,198,199,200,201,202,203,204	302	299,300,301,302,303,304,305	14,201	302	187	1	0.538905	253	35	0.210375				0.129683	0.308219	45	347	187	0.538905
P11458	AF	A	2	-0.60804	1	0	0	158,338	155,156,157,158,159,160,161,335,336,337,338,339,340,341	105	102,103,104,105,106,107,108	158,338	105	180	8	0.518732	254	39	0.239193	0.302594	0.664557	105				347	182.5	0.525937
P11458	AF	A	3	0.69988	1	0.06051	0	54,86	51,52,53,54,55,56,57,83,84,85,86,87,88,89	45	42,43,44,45,46,47,48	54,86	45	32	1	0.092219	76	41	0.21902	0.129683	0.833333	45				347	32	0.092219
P11551	AF	A	1	-0.17926	0	0.62633	1	66,117	63,64,65,66,67,68,69,114,115,116,117,118,119,120	126	123,124,125,126,127,128,129	66,117	126	51	20	0.116438	106	32	0.125571				0.712329	0.971963	312	438	60.05	0.1371
P11551	AF	A	2	0.61181	1	0.11305	0	145,231	142,143,144,145,146,147,148,228,229,230,231,232,233,234	37	34,35,36,37,38,39,40	145,231	37	86	13	0.196347	151	28	0.152968	0.0844749	0.255172	37				438	199	0.454338
P11551	AF	A	3	-0.17458	0	0.63469	1	288,346	285,286,287,288,289,290,291,343,344,345,346,347,348,349	356	353,354,355,356,357,358,359	288,346	356	58	7	0.13242	114	34	0.141553				0.187215	0.891304	82	438	61.1429	0.139596
P11551	AF	A	4	0.68057	1	0	0	372,428	369,370,371,372,373,374,375,425,426,427,428,429,430,431	269	266,267,268,269,270,271,272	372,428	269	56	36	0.127854	132	36	0.171233	0.614155	0.723118	269				438	78.3333	0.178843
P11551	AF	A	5	0.72433	1	0.85733	1	139,365	136,137,138,139,140,141,142,362,363,364,365,366,367,368	44,381	41,42,43,44,45,46,47,378,379,380,381,382,383,384	139,365	44,381	226	101	0.515982	332	60	0.262557	0.100457	0.316547	44	0.130137	0.780822	57	438	186.347	0.425449
P11553	AF	A	1	-0.66413	1	-0.03203	0	99,163	96,97,98,99,100,101,102,160,161,162,163,164,165,166	86	83,84,85,86,87,88,89	99,163	86	64	2	0.135593	132	41	0.150424	0.182203	0.868687	86				472	66	0.139831
P11553	AF	A	2	-0.0318	0	-0.71676	1	244,288	241,242,243,244,245,246,247,285,286,287,288,289,290,291	298	295,296,297,298,299,300,301	244,288	298	44	23	0.0932203	110	37	0.17161				0.368644	0.945652	174	472	115.783	0.245302
P11553	AF	A	3	-0.88523	1	-0.22292	0	292,435	289,290,291,292,293,294,295,432,433,434,435,436,437,438	247	244,245,246,247,248,249,250	292,435	247	143	3	0.302966	221	36	0.173729	0.523305	0.84589	247				472	147.333	0.312147
P11553	AF	A	4	-0.07052	0	0.62059	1	311,341	308,309,310,311,312,313,314,338,339,340,341,342,343,344	365	362,363,364,365,366,367,368	311,341	365	30	12	0.0635593	56	30	0.125				0.226695	0.816794	107	472	40.9167	0.0866879
P11664	AF	A	1	0.62956	1	0.29742	0	130,188	127,128,129,130,131,132,133,185,186,187,188,189,190,191	80	77,78,79,80,81,82,83	130,188	80	58	1	0.244726	138	33	0.274262	0.337553	0.615385	80				237	58	0.244726
P11664	AF	A	2	0.10836	0	0.62293	1	47,115	44,45,46,47,48,49,50,112,113,114,115,116,117,118	149	146,147,148,149,150,151,152	47,115	149	68	9	0.28692	136	37	0.303797				0.371308	0.721311	88	237	77	0.324895
P11664	AF	A	3	0.61755	1	0.22752	0	59,174	56,57,58,59,60,61,62,171,172,173,174,175,176,177	48	45,46,47,48,49,50,51	59,174	48	115	2	0.485232	161	39	0.303797	0.202532	0.813559	48				237	144.5	0.609705
P11664	AF	A	4	0.68757	1	0	0	184,227	181,182,183,184,185,186,187,224,225,226,227,228,229,230	174	171,172,173,174,175,176,177	184,227	174	43	4	0.181435	81	32	0.244726	0.734177	0.945652	174				237	45.25	0.190928
P11664	AF	A	5	-0.71022	1	-0.32391	0	100,128	97,98,99,100,101,102,103,125,126,127,128,129,130,131	83	80,81,82,83,84,85,86	100,128	83	28	4	0.118143	69	33	0.261603	0.350211	0.83	83				237	32.75	0.138186
P11667	AF	A	1	-0.17019	0	0.86806	1	28,83	25,26,27,28,29,30,31,80,81,82,83,84,85,86	121	118,119,120,121,122,123,124	28,83	121	55	15	0.260664	117	27	0.36019				0.42654	0.703125	90	211	73	0.345972
P11667	AF	A	2	0.71702	1	-0.00132	0	123,198	120,121,122,123,124,125,126,195,196,197,198,199,200,201	20	17,18,19,20,21,22,23	123,198	20	75	40	0.35545	149	24	0.303318	0.0947867	0.162602	20				211	104.525	0.495379
P11868	AF	A	1	0.77462	1	-0.29091	0	114,167	111,112,113,114,115,116,117,164,165,166,167,168,169,170	88	85,86,87,88,89,90,91	114,167	88	53	3	0.131841	114	38	0.161692	0.218905	0.77193	88				402	74	0.18408
P11868	AF	A	2	-0.10875	0	0.81765	1	189,362	186,187,188,189,190,191,192,359,360,361,362,363,364,365	375	372,373,374,375,376,377,378	189,362	375	173	3	0.430348	216	37	0.139303				0.0671642	0.675	27	402	174.667	0.434494
P11875	AF	A	1	-0.115	0	-0.67292	1	35,76	32,33,34,35,36,37,38,73,74,75,76,77,78,79	83	80,81,82,83,84,85,86	35,76	83	41	1	0.0710572	80	33	0.0762565				0.856153	0.986028	494	577	41	0.0710572
P11875	AF	A	2	-0.66919	1	0.022	0	192,231	189,190,191,192,193,194,195,228,229,230,231,232,233,234	169	166,167,168,169,170,171,172	192,231	169	39	5	0.067591	63	34	0.102253	0.292894	0.880208	169				577	46.4	0.0804159
P11875	AF	A	3	0.72134	1	0.10902	0	146,332	143,144,145,146,147,148,149,329,330,331,332,333,334,335	116	113,114,115,116,117,118,119	146,332	116	186	36	0.322357	242	34	0.112652	0.20104	0.794521	116				577	271.722	0.470922
P11875	AF	A	4	-0.10256	0	0.60805	1	467,530	464,465,466,467,468,469,470,527,528,529,530,531,532,533	552	549,550,551,552,553,554,555	467,530	552	63	11	0.109185	126	32	0.117851				0.0433276	0.531915	25	577	67.6364	0.117221
P11875	AF	A	5	0.91795	3	0.00286	0	246,390	243,244,245,246,247,248,249,387,388,389,390,391,392,393	119,132,156	116,117,118,119,120,121,122,129,130,131,132,133,134,135,153,154,155,156,157,158,159	246,390	119,132,156	144	15	0.249567	198	64	0.155979	0.206239	0.48374	119				577	194.6	0.337262
P11880	AF	A	1	0.12946	0	0.67301	1	18,70	15,16,17,18,19,20,21,67,68,69,70,71,72,73	77	74,75,76,77,78,79,80	18,70	77	52	1	0.115044	77	34	0.10177				0.829646	0.981675	375	452	52	0.115044
P11880	AF	A	2	-0.09938	0	0.66036	1	100,148	97,98,99,100,101,102,103,145,146,147,148,149,150,151	156	153,154,155,156,157,158,159	100,148	156	48	25	0.106195	119	41	0.150442				0.654867	0.973684	296	452	74.96	0.165841
P11880	AF	A	3	0.75138	1	0.06415	0	114,180	111,112,113,114,115,116,117,177,178,179,180,181,182,183	104	101,102,103,104,105,106,107	114,180	104	66	42	0.146018	134	40	0.165929	0.230088	0.912281	104				452	171.762	0.380004
P11880	AF	A	4	0.63352	1	0.3194	0	187,336	184,185,186,187,188,189,190,333,334,335,336,337,338,339	180	177,178,179,180,181,182,183	187,336	180	149	4	0.329646	228	42	0.199115	0.39823	0.962567	180				452	167.75	0.371128
P11988	AF	A	1	0.60425	0	0.60389	1	368,412	365,366,367,368,369,370,371,409,410,411,412,413,414,415	425	422,423,424,425,426,427,428	368,412	425	44	13	0.093617	105	33	0.134043				0.0957447	0.775862	45	470	361.692	0.769558
P11988	AF	A	2	0.84565	1	0.25142	0	31,87	28,29,30,31,32,33,34,84,85,86,87,88,89,90	19	16,17,18,19,20,21,22	31,87	19	56	101	0.119149	131	33	0.165957	0.0404255	0.612903	19				470	269.851	0.574152
P11988	AF	A	3	0.95127	1	-0.13164	0	247,305	244,245,246,247,248,249,250,302,303,304,305,306,307,308	229	226,227,228,229,230,231,232	247,305	229	58	11	0.123404	118	37	0.129787	0.487234	0.927126	229				470	64.8182	0.137911
P11989	AF	A	1	-0.16018	0	-0.60743	1	187,247	184,185,186,187,188,189,190,244,245,246,247,248,249,250	264	261,262,263,264,265,266,267	187,247	264	60	2	0.215827	98	29	0.208633				0.0503597	0.451613	14	278	60.5	0.217626
P11989	AF	A	2	0.1051	0	-0.64933	1	106,141	103,104,105,106,107,108,109,138,139,140,141,142,143,144	152	149,150,151,152,153,154,155	106,141	152	35	24	0.125899	71	31	0.201439				0.453237	0.919708	126	278	55.4167	0.199341
P12008	AF	A	1	0	0	-0.65971	1	1,111	-2,-1,0,1,2,3,4,108,109,110,111,112,113,114	121	118,119,120,121,122,123,124	1,111	121	110	1	0.304709	168	27	0.124654				0.66482	0.96	240	361	110	0.304709
P12008	AF	A	2	0	0	-0.70113	1	8,224	5,6,7,8,9,10,11,221,222,223,224,225,226,227	328	325,326,327,328,329,330,331	8,224	328	216	2	0.598338	286	37	0.229917				0.0914127	0.240876	33	361	221.5	0.613573
P12008	AF	A	3	-0.16024	0	-0.69496	1	206,244	203,204,205,206,207,208,209,241,242,243,244,245,246,247	289	286,287,288,289,290,291,292	206,244	289	38	1	0.105263	96	39	0.193906				0.199446	0.615385	72	361	38	0.105263
P12008	AF	A	4	-0.92704	1	0	0	283,361	280,281,282,283,284,285,286,358,359,360,361,362,363,364	215	212,213,214,215,216,217,218	283,361	215	78	7	0.216066	172	29	0.152355	0.595568	0.759717	215				361	93	0.257618
P12008	AF	A	5	-0.81414	1	-0.82911	1	118,307	115,116,117,118,119,120,121,304,305,306,307,308,309,310	103,331	100,101,102,103,104,105,106,328,329,330,331,332,333,334	118,307	103,331	189	34	0.523546	276	63	0.243767	0.285319	0.872881	103	0.0831025	0.555556	30	361	184.529	0.511162
P12281	AF	A	1	0.07675	0	0.78864	1	20,286	17,18,19,20,21,22,23,283,284,285,286,287,288,289	294	291,292,293,294,295,296,297	20,286	294	266	2	0.647202	321	34	0.153285				0.284672	0.936	117	411	267.5	0.650852
P12281	AF	A	2	0.70742	1	0.05074	0	213,248	210,211,212,213,214,215,216,245,246,247,248,249,250,251	180	177,178,179,180,181,182,183	213,248	180	35	27	0.0851582	72	39	0.163017	0.437956	0.84507	180				411	98.4074	0.239434
P12281	AF	A	3	0.01939	0	-0.88973	1	27,41	24,25,26,27,28,29,30,38,39,40,41,42,43,44	173	170,171,172,173,174,175,176	27,41	173	14	1	0.0340633	41	30	0.124088				0.579075	0.643243	238	411	14	0.0340633
P12281	AF	A	4	-0.71473	1	-0.17906	0	97,114	94,95,96,97,98,99,100,111,112,113,114,115,116,117	60	57,58,59,60,61,62,63	97,114	60	17	16	0.0413625	57	33	0.145985	0.145985	0.618557	60				411	47.5625	0.115724
P12281	AF	A	5	-0.75469	1	-0.04995	0	155,322	152,153,154,155,156,157,158,319,320,321,322,323,324,325	37	34,35,36,37,38,39,40	155,322	37	167	6	0.406326	224	32	0.131387	0.0900243	0.23871	37				411	169	0.411192
P12281	AF	A	6	-0.00384	0	-0.62598	1	330,385	327,328,329,330,331,332,333,382,383,384,385,386,387,388	401	398,399,400,401,402,403,404	330,385	401	55	7	0.13382	91	30	0.13382				0.0243309	0.384615	10	411	164.286	0.399722
P12281	AF	A	7	-0.65955	1	-0.08797	0	363,382	360,361,362,363,364,365,366,379,380,381,382,383,384,385	351	348,349,350,351,352,353,354	363,382	351	19	3	0.0462287	50	33	0.138686	0.854015	0.966942	351				411	26	0.0632603
P12282	AF	A	1	0.81063	1	-0.2505	0	73,192	70,71,72,73,74,75,76,189,190,191,192,193,194,195	61	58,59,60,61,62,63,64	73,192	61	119	4	0.477912	190	33	0.301205	0.24498	0.835616	61				249	121.5	0.487952
P12282	AF	A	2	0.81936	1	-0.05982	0	50,126	47,48,49,50,51,52,53,123,124,125,126,127,128,129	34	31,32,33,34,35,36,37	50,126	34	76	17	0.305221	123	36	0.305221	0.136546	0.68	34				249	138.235	0.555162
P12282	AF	A	3	-0.63321	1	0.04119	0	161,207	158,159,160,161,162,163,164,204,205,206,207,208,209,210	153	150,151,152,153,154,155,156	161,207	153	46	13	0.184739	103	38	0.293173	0.614458	0.950311	153				249	59	0.236948
P12295	AF	A	1	-0.09533	0	0.98532	1	50,75	47,48,49,50,51,52,53,72,73,74,75,76,77,78	119	116,117,118,119,120,121,122	50,75	119	25	22	0.10917	81	32	0.296943				0.480349	0.714286	110	229	32.8636	0.143509
P12295	AF	A	2	0.76364	1	0.21221	0	92,164	89,90,91,92,93,94,95,161,162,163,164,165,166,167	59	56,57,58,59,60,61,62	92,164	59	72	62	0.31441	167	37	0.349345	0.257642	0.641304	59				229	106.952	0.467038
P12758	AF	A	1	0.04075	0	0.89023	1	90,136	87,88,89,90,91,92,93,133,134,135,136,137,138,139	214	211,212,213,214,215,216,217	90,136	214	46	7	0.181818	119	39	0.252964				0.15415	0.333333	39	253	58.8571	0.232637
P12758	AF	A	2	-0.02467	0	0.91374	1	17,54	14,15,16,17,18,19,20,51,52,53,54,55,56,57	62	59,60,61,62,63,64,65	17,54	62	37	6	0.146245	77	35	0.241107				0.754941	0.959799	191	253	39.6667	0.156785
P12758	AF	A	3	0.74673	1	0.07107	0	34,92	31,32,33,34,35,36,37,89,90,91,92,93,94,95	23	20,21,22,23,24,25,26	34,92	23	58	13	0.229249	119	35	0.304348	0.0909091	0.676471	23				253	187.846	0.742475
P12758	AF	A	4	0.61832	1	0.01804	0	117,158	114,115,116,117,118,119,120,155,156,157,158,159,160,161	110	107,108,109,110,111,112,113	117,158	110	41	53	0.162055	91	40	0.296443	0.434783	0.940171	110				253	87.4906	0.345813
P12758	AF	A	5	1.0528	1	-0.02206	0	188,224	185,186,187,188,189,190,191,221,222,223,224,225,226,227	98	95,96,97,98,99,100,101	188,224	98	36	8	0.142292	116	28	0.166008	0.387352	0.521277	98				253	49.875	0.197134
P12994	AF	A	1	-0.70006	1	-0.33436	0	67,130	64,65,66,67,68,69,70,127,128,129,130,131,132,133	48	45,46,47,48,49,50,51	67,130	48	63	6	0.398734	126	38	0.398734	0.303797	0.716418	48				158	71.5	0.452532
P12995	AF	A	1	0.00846	0	-0.78273	1	48,389	45,46,47,48,49,50,51,386,387,388,389,390,391,392	396	393,394,395,396,397,398,399	48,389	396	341	3	0.794872	389	30	0.146853				0.0769231	0.825	33	429	342	0.797203
P12995	AF	A	2	-1.20306	1	0.11196	0	281,313	278,279,280,281,282,283,284,310,311,312,313,314,315,316	108	105,106,107,108,109,110,111	281,313	108	32	58	0.0745921	80	31	0.172494	0.251748	0.384342	108				429	104.759	0.244193
P12995	AF	A	3	0.74824	1	0.16919	0	154,209	151,152,153,154,155,156,157,206,207,208,209,210,211,212	138	135,136,137,138,139,140,141	154,209	138	55	2	0.128205	97	32	0.174825	0.321678	0.896104	138				429	60.5	0.141026
P12995	AF	A	4	0.30616	0	0.74386	1	182,213	179,180,181,182,183,184,185,210,211,212,213,214,215,216	223	220,221,222,223,224,225,226	182,213	223	31	1	0.0722611	78	33	0.128205				0.480186	0.953704	206	429	31	0.0722611
P12995	AF	A	5	0.04487	0	-1.17375	2	68,280	65,66,67,68,69,70,71,277,278,279,280,281,282,283	287,316	284,285,286,287,288,289,290,313,314,315,316,317,318,319	68,280	287,316	212	19	0.494172	275	72	0.212121				0.263403	0.758389	113	429	215.842	0.503128
P12995	AF	A	6	-0.0585	0	-0.84755	3	56,251	53,54,55,56,57,58,59,248,249,250,251,252,253,254	270,285,316	267,268,269,270,271,272,273,282,283,284,285,286,287,288,313,314,315,316,317,318,319	56,251	270,285,316	195	18	0.454545	277	85	0.305361				0.263403	0.634831	113	429	173.333	0.40404
P12996	AF	A	1	-0.0913	0	1.01591	1	35,251	32,33,34,35,36,37,38,248,249,250,251,252,253,254	259	256,257,258,259,260,261,262	35,251	259	216	30	0.624277	273	34	0.190751				0.251445	0.915789	87	346	228.267	0.65973
P12996	AF	A	2	0.8901	1	0.32925	0	164,195	161,162,163,164,165,166,167,192,193,194,195,196,197,198	155	152,153,154,155,156,157,158	164,195	155	31	2	0.0895954	80	35	0.182081	0.447977	0.945122	155				346	49.5	0.143064
P12996	AF	A	3	0.94867	1	0.01126	0	258,313	255,256,257,258,259,260,261,310,311,312,313,314,315,316	40	37,38,39,40,41,42,43	258,313	40	55	1	0.15896	99	32	0.196532	0.115607	0.155039	40				346	55	0.15896
P12996	AF	A	4	0.76273	1	0.10307	0	62,101	59,60,61,62,63,64,65,98,99,100,101,102,103,104	50	47,48,49,50,51,52,53	62,101	50	39	38	0.112717	88	32	0.184971	0.144509	0.806452	50				346	160.395	0.463569
P12996	AF	A	5	0.07458	0	1.02543	3	16,199	13,14,15,16,17,18,19,196,197,198,199,200,201,202	219,247,258	216,217,218,219,220,221,222,244,245,246,247,248,249,250,255,256,257,258,259,260,261	16,199	219,247,258	183	15	0.528902	249	74	0.291908				0.254335	0.598639	88	346	194.733	0.562813
P12998	AF	A	1	-0.02904	0	-0.9098	3	49,207	46,47,48,49,50,51,52,204,205,206,207,208,209,210	232,243,269	229,230,231,232,233,234,235,240,241,242,243,244,245,246,266,267,268,269,270,271,272	49,207	232,243,269	158	3	0.411458	241	85	0.338542				0.299479	0.649718	115	384	159.667	0.415799
P12998	AF	A	2	-0.08299	0	-1.13316	1	58,238	55,56,57,58,59,60,61,235,236,237,238,239,240,241	276	273,274,275,276,277,278,279	58,238	276	180	2	0.46875	244	32	0.153646				0.28125	0.739726	108	384	181	0.471354
P12998	AF	A	3	-0.95071	1	0.04517	0	242,268	239,240,241,242,243,244,245,265,266,267,268,269,270,271	104	101,102,103,104,105,106,107	242,268	104	26	33	0.0677083	70	35	0.223958	0.270833	0.429752	104				384	76.5758	0.199416
P12998	AF	A	4	-0.52483	0	-0.73977	1	180,348	177,178,179,180,181,182,183,345,346,347,348,349,350,351	358	355,356,357,358,359,360,361	180,348	358	168	22	0.4375	277	31	0.166667				0.0677083	0.722222	26	384	295.545	0.76965
P12998	AF	A	5	-0.08284	0	-1.3576	2	52,237	49,50,51,52,53,54,55,234,235,236,237,238,239,240	243,272	240,241,242,243,244,245,246,269,270,271,272,273,274,275	52,237	243,272	185	24	0.481771	246	67	0.255208				0.291667	0.761905	112	384	163.167	0.424913
P12998	AF	A	6	0.71026	1	0.15084	0	136,173	133,134,135,136,137,138,139,170,171,172,173,174,175,176	126	123,124,125,126,127,128,129	136,173	126	37	3	0.0963542	75	37	0.192708	0.328125	0.926471	126				384	57	0.148438
P12999	AF	A	1	0.6322	1	0.17852	0	60,108	57,58,59,60,61,62,63,105,106,107,108,109,110,111	46	43,44,45,46,47,48,49	60,108	46	48	2	0.191235	98	32	0.247012	0.183267	0.766667	46				251	50	0.199203
P12999	AF	A	2	0.21475	0	-0.8436	1	115,206	112,113,114,115,116,117,118,203,204,205,206,207,208,209	242	239,240,241,242,243,244,245	115,206	242	91	32	0.36255	164	39	0.366534				0.0358566	0.2	9	251	175.25	0.698207
P12999	AF	A	3	0.85872	1	-0.6615	1	163,208	160,161,162,163,164,165,166,205,206,207,208,209,210,211	141,242	138,139,140,141,142,143,144,239,240,241,242,243,244,245	163,208	141,242	45	29	0.179283	100	51	0.346614	0.561753	0.865031	141	0.0358566	0.209302	9	251	63.7241	0.253881
P13000	AF	A	1	0	0	0.84467	1	4,104	1,2,3,4,5,6,7,101,102,103,104,105,106,107	115	112,113,114,115,116,117,118	4,104	115	100	3	0.444444	156	40	0.275556				0.488889	0.909091	110	225	102.667	0.456296
P13000	AF	A	2	0.64116	1	0.18412	0	15,176	12,13,14,15,16,17,18,173,174,175,176,177,178,179	7	4,5,6,7,8,9,10	15,176	7	161	3	0.715556	208	38	0.328889	0.0311111	0.466667	7				225	169.667	0.754074
P13000	AF	A	3	0.72992	1	0.16566	0	59,116	56,57,58,59,60,61,62,113,114,115,116,117,118,119	36	33,34,35,36,37,38,39	59,116	36	57	1	0.253333	106	43	0.333333	0.16	0.610169	36				225	57	0.253333
P13000	AF	A	4	0.60353	3	0.01926	0	62,212	59,60,61,62,63,64,65,209,210,211,212,213,214,215	7,21,40	4,5,6,7,8,9,10,18,19,20,21,22,23,24,37,38,39,40,41,42,43	62,212	7,21,40	150	3	0.666667	209	98	0.506667	0.0311111	0.112903	7				225	121.667	0.540741
P13001	AF	A	1	0	0	0.80156	1	5,26	2,3,4,5,6,7,8,23,24,25,26,27,28,29	40	37,38,39,40,41,42,43	5,26	40	21	5	0.0820312	68	27	0.253906				0.84375	0.93913	216	256	22.2	0.0867187
P13001	AF	A	2	0.63015	1	0.2053	0	29,79	26,27,28,29,30,31,32,76,77,78,79,80,81,82	17	14,15,16,17,18,19,20	29,79	17	50	19	0.195312	112	40	0.269531	0.0664062	0.586207	17				256	181.526	0.709087
P13001	AF	A	3	0.60243	1	0.1717	0	151,206	148,149,150,151,152,153,154,203,204,205,206,207,208,209	105	102,103,104,105,106,107,108	151,206	105	55	24	0.214844	131	39	0.277344	0.410156	0.695364	105				256	82.25	0.321289
P13009	AF	A	1	0	0	0.90989	1	4,112	1,2,3,4,5,6,7,109,110,111,112,113,114,115	129	126,127,128,129,130,131,132	4,112	129	108	1	0.0880196	174	40	0.0562347				0.894866	0.984753	1098	1227	108	0.0880196
P13009	AF	A	2	0.69912	1	0.15514	0	93,137	90,91,92,93,94,95,96,134,135,136,137,138,139,140	86	83,84,85,86,87,88,89	93,137	86	44	1	0.0358598	102	35	0.0513447	0.0700896	0.924731	86				1227	44	0.0358598
P13009	AF	A	3	0.3653	0	0.86719	1	150,415	147,148,149,150,151,152,153,412,413,414,415,416,417,418	430	427,428,429,430,431,432,433	150,415	430	265	9	0.215974	372	40	0.0635697				0.649552	0.981527	797	1227	269.222	0.219415
P13009	AF	A	4	0.1468	0	0.74408	1	722,768	719,720,721,722,723,724,725,765,766,767,768,769,770,771	775	772,773,774,775,776,777,778	722,768	775	46	6	0.0374898	126	29	0.0529747				0.368378	0.984749	452	1227	51.1667	0.0417006
P13009	AF	A	5	1.0848	1	0.14063	0	74,315	71,72,73,74,75,76,77,312,313,314,315,316,317,318	19	16,17,18,19,20,21,22	74,315	19	241	11	0.196414	326	45	0.0578647	0.0154849	0.256757	19				1227	244.364	0.199155
P13009	AF	A	6	-0.00815	0	0.83637	1	356,584	353,354,355,356,357,358,359,581,582,583,584,585,586,587	594	591,592,593,594,595,596,597	356,584	594	228	2	0.185819	306	32	0.0513447				0.515892	0.984448	633	1227	230	0.187449
P13009	AF	A	7	0.90335	1	0.04404	0	395,599	392,393,394,395,396,397,398,596,597,598,599,600,601,602	359	356,357,358,359,360,361,362	395,599	359	204	7	0.166259	289	34	0.0456398	0.292584	0.908861	359				1227	298.857	0.243567
P13009	AF	A	8	0.93037	1	0.1759	0	763,804	760,761,762,763,764,765,766,801,802,803,804,805,806,807	750	747,748,749,750,751,752,753	763,804	750	41	24	0.0334148	90	41	0.0627547	0.611247	0.982962	750				1227	153.292	0.124932
P13009	AF	A	9	-0.02298	0	-0.62688	1	923,1048	920,921,922,923,924,925,926,1045,1046,1047,1048,1049,1050,1051	1059	1056,1057,1058,1059,1060,1061,1062	923,1048	1059	125	9	0.101874	221	39	0.0594947				0.136919	0.938547	168	1227	129.444	0.105497
P13009	AF	A	10	-0.73436	1	-0.11194	0	961,1123	958,959,960,961,962,963,964,1120,1121,1122,1123,1124,1125,1126	944	941,942,943,944,945,946,947	961,1123	944	162	1	0.132029	281	28	0.0472698	0.769356	0.98231	944				1227	162	0.132029
P13009	AF	A	11	-0.86387	1	0	0	1169,1217	1166,1167,1168,1169,1170,1171,1172,1214,1215,1216,1217,1218,1219,1220	1145	1142,1143,1144,1145,1146,1147,1148	1169,1217	1145	48	3	0.0391198	125	30	0.0529747	0.93317	0.97947	1145				1227	49	0.0399348
P13009	AF	A	12	0.04134	0	-0.79231	1	1061,1151	1058,1059,1060,1061,1062,1063,1064,1148,1149,1150,1151,1152,1153,1154	1178	1175,1176,1177,1178,1179,1180,1181	1061,1151	1178	90	40	0.0733496	175	40	0.0603097				0.0399348	0.644737	49	1227	131.625	0.107274
P13016	AF	A	1	-0.02193	0	0.71899	1	22,75	19,20,21,22,23,24,25,72,73,74,75,76,77,78	112	109,110,111,112,113,114,115	22,75	112	53	36	0.289617	101	34	0.360656				0.387978	0.657407	71	183	74.1944	0.405434
P13016	AF	A	2	0.75664	1	-0.01467	0	102,149	99,100,101,102,103,104,105,146,147,148,149,150,151,152	30	27,28,29,30,31,32,33	102,149	30	47	16	0.256831	105	34	0.284153	0.163934	0.294118	30				183	55.4375	0.302937
P13016	AF	A	3	0.00084	0	0.72024	3	18,51	15,16,17,18,19,20,21,48,49,50,51,52,53,54	73,92,112	70,71,72,73,74,75,76,89,90,91,92,93,94,95,109,110,111,112,113,114,115	18,51	73,92,112	33	11	0.180328	84	62	0.431694				0.387978	0.537879	71	183	36	0.196721
P13024	AF	A	1	0	0	-0.7019	1	3,24	0,1,2,3,4,5,6,21,22,23,24,25,26,27	179	176,177,178,179,180,181,182	3,24	179	21	2	0.0679612	47	24	0.184466				0.420712	0.45614	130	309	21.5	0.0695793
P13024	AF	A	2	0.6911	1	0.04758	0	214,275	211,212,213,214,215,216,217,272,273,274,275,276,277,278	200	197,198,199,200,201,202,203	214,275	200	61	2	0.197411	119	38	0.236246	0.647249	0.934579	200				309	73	0.236246
P13029	AF	A	1	0.94672	1	0.23817	0	307,363	304,305,306,307,308,309,310,360,361,362,363,364,365,366	273	270,271,272,273,274,275,276	307,363	273	56	2	0.077135	115	35	0.0881543	0.376033	0.889251	273				726	56.5	0.0778237
P13029	AF	A	2	0.14923	0	0.6276	1	313,345	310,311,312,313,314,315,316,342,343,344,345,346,347,348	372	369,370,371,372,373,374,375	313,345	372	32	19	0.0440771	83	38	0.0977961				0.487603	0.929134	354	726	74.4211	0.102508
P13029	AF	A	3	0.60205	1	0.03135	0	500,569	497,498,499,500,501,502,503,566,567,568,569,570,571,572	492	489,490,491,492,493,494,495	500,569	492	69	13	0.0950413	137	30	0.077135	0.677686	0.984	492				726	85.1538	0.117292
P13029	AF	A	4	0.00788	0	0.74268	1	628,662	625,626,627,628,629,630,631,659,660,661,662,663,664,665	676	673,674,675,676,677,678,679	628,662	676	34	3	0.046832	78	29	0.0757576				0.0688705	0.78125	50	726	59.6667	0.0821855
P13029	AF	A	5	0.05828	0	-0.83125	3	417,482	414,415,416,417,418,419,420,479,480,481,482,483,484,485	488,529,556	485,486,487,488,489,490,491,526,527,528,529,530,531,532,553,554,555,556,557,558,559	417,482	488,529,556	65	1	0.0895317	152	72	0.151515				0.23416	0.696721	170	726	65	0.0895317
P13029	AF	A	6	-0.63197	1	0.07578	0	121,415	118,119,120,121,122,123,124,412,413,414,415,416,417,418	107	104,105,106,107,108,109,110	121,415	107	294	3	0.404959	364	33	0.103306	0.147383	0.884298	107				726	295	0.406336
P13029	AF	A	7	-0.62351	1	0	0	487,721	484,485,486,487,488,489,490,718,719,720,721,722,723,724	474	471,472,473,474,475,476,477	487,721	474	234	2	0.322314	290	34	0.0922865	0.652893	0.973306	474				726	234.5	0.323003
P13029	AF	A	8	0.61385	1	0.86542	1	140,285	137,138,139,140,141,142,143,282,283,284,285,286,287,288	124,311	121,122,123,124,125,126,127,308,309,310,311,312,313,314	140,285	124,311	145	34	0.199725	283	71	0.141873	0.170799	0.885714	124	0.571625	0.941043	415	726	137.382	0.189232
P13033	AF	A	1	0.04155	0	-0.64398	1	46,112	43,44,45,46,47,48,49,109,110,111,112,113,114,115	122	119,120,121,122,123,124,125	46,112	122	66	3	0.157518	110	33	0.152745				0.708831	0.967427	297	419	68	0.162291
P13033	AF	A	2	0.39355	0	-0.65561	1	75,386	72,73,74,75,76,77,78,383,384,385,386,387,388,389	396	393,394,395,396,397,398,399	75,386	396	311	7	0.742243	386	33	0.176611				0.0548926	0.69697	23	419	312.857	0.746676
P13033	AF	A	3	-0.81446	1	-0.05852	0	119,132	116,117,118,119,120,121,122,129,130,131,132,133,134,135	111	108,109,110,111,112,113,114	119,132	111	13	2	0.0310263	47	33	0.133652	0.264916	0.932773	111				419	28	0.0668258
P13033	AF	A	4	0.43153	0	-0.72087	3	73,336	70,71,72,73,74,75,76,333,334,335,336,337,338,339	359,385,397	356,357,358,359,360,361,362,382,383,384,385,386,387,388,394,395,396,397,398,399,400	73,336	359,385,397	263	1	0.627685	356	75	0.245823				0.052506	0.26506	22	419	263	0.627685
P13033	AF	A	5	0.62067	1	-0.1663	0	74,399	71,72,73,74,75,76,77,396,397,398,399,400,401,402	32	29,30,31,32,33,34,35	74,399	32	325	3	0.775656	393	33	0.200477	0.0763723	0.432432	32				419	326	0.778043
P13033	AF	A	6	-0.07866	0	0.9126	1	128,229	125,126,127,128,129,130,131,226,227,228,229,230,231,232	244	241,242,243,244,245,246,247	128,229	244	101	3	0.24105	140	35	0.171838				0.417661	0.921053	175	419	103.333	0.246619
P13033	AF	A	7	0.63343	1	0.18081	0	159,219	156,157,158,159,160,161,162,216,217,218,219,220,221,222	140	137,138,139,140,141,142,143	159,219	140	60	7	0.143198	106	35	0.157518	0.334129	0.880503	140				419	87.7143	0.209342
P13035	AF	A	1	0.60531	1	-0.04795	0	41,208	38,39,40,41,42,43,44,205,206,207,208,209,210,211	32	29,30,31,32,33,34,35	41,208	32	167	46	0.333333	281	37	0.169661	0.0638723	0.780488	32				501	287.978	0.574807
P13035	AF	A	2	0	0	0.79509	1	1,183	-2,-1,0,1,2,3,4,180,181,182,183,184,185,186	197	194,195,196,197,198,199,200	1,183	197	182	1	0.363273	282	31	0.0958084				0.606786	0.955975	304	501	182	0.363273
P13035	AF	A	3	0.41745	0	-0.89508	1	46,270	43,44,45,46,47,48,49,267,268,269,270,271,272,273	318	315,316,317,318,319,320,321	46,270	318	224	1	0.447106	341	41	0.175649				0.365269	0.792208	183	501	224	0.447106
P13035	AF	A	4	0.03966	0	-0.62283	1	86,118	83,84,85,86,87,88,89,115,116,117,118,119,120,121	141	138,139,140,141,142,143,144	86,118	141	32	35	0.0638723	67	37	0.115768				0.718563	0.939948	360	501	44.8	0.0894212
P13035	AF	A	5	-0.22053	0	-1.86079	2	85,259	82,83,84,85,86,87,88,256,257,258,259,260,261,262	267,316	264,265,266,267,268,269,270,313,314,315,316,317,318,319	85,259	267,316	174	45	0.347305	305	65	0.203593				0.369261	0.764463	185	501	169.978	0.339277
P13035	AF	A	6	-1.04967	3	-1.27831	1	140,244	137,138,139,140,141,142,143,241,242,243,244,245,246,247	31,45,86,316	28,29,30,31,32,33,34,42,43,44,45,46,47,48,83,84,85,86,87,88,89,313,314,315,316,317,318,319	140,244	31,45,86,316	104	20	0.207585	238	127	0.301397	0.0618762	0.221429	31	0.369261	0.719844	185	501	154.45	0.308283
P13035	AF	A	7	-1.27956	3	-0.15003	0	263,419	260,261,262,263,264,265,266,416,417,418,419,420,421,422	45,146,231	42,43,44,45,46,47,48,143,144,145,146,147,148,149,228,229,230,231,232,233,234	263,419	45,146,231	156	19	0.311377	258	84	0.247505	0.0898204	0.171103	45				501	128.474	0.256434
P13036	AF	A	1	-0.8108	1	-0.53389	0	210,239	207,208,209,210,211,212,213,236,237,238,239,240,241,242	194	191,192,193,194,195,196,197	210,239	194	29	6	0.0374677	115	41	0.0930233	0.250646	0.92381	194				774	34.5	0.0445736
P13036	AF	A	2	-0.8069	3	0.21109	0	356,745	353,354,355,356,357,358,359,742,743,744,745,746,747,748	160,213,344	157,158,159,160,161,162,163,210,211,212,213,214,215,216,341,342,343,344,345,346,347	356,745	160,213,344	389	9	0.502584	502	109	0.182171	0.206718	0.449438	160				774	401	0.518088
P13039	AF	A	1	-0.04741	0	-0.60278	1	90,133	87,88,89,90,91,92,93,130,131,132,133,134,135,136	141	138,139,140,141,142,143,144	90,133	141	43	1	0.1075	81	32	0.1525				0.6475	0.970037	259	400	43	0.1075
P13039	AF	A	2	-0.93483	1	-0.18503	0	65,102	62,63,64,65,66,67,68,99,100,101,102,103,104,105	49	46,47,48,49,50,51,52	65,102	49	37	15	0.0925	104	31	0.13	0.1225	0.753846	49				400	51.5333	0.128833
P13039	AF	A	3	0.00277	0	0.82116	1	182,202	179,180,181,182,183,184,185,199,200,201,202,203,204,205	227	224,225,226,227,228,229,230	182,202	227	20	42	0.05	61	40	0.1825				0.4325	0.873737	173	400	48.7381	0.121845
P13039	AF	A	4	1.02205	1	0.02813	0	224,388	221,222,223,224,225,226,227,385,386,387,388,389,390,391	198	195,196,197,198,199,200,201	224,388	198	164	21	0.41	224	34	0.1825	0.495	0.883929	198				400	169.667	0.424167
P13458	AF	A	1	-0.14689	0	0.90619	1	32,1002	29,30,31,32,33,34,35,999,1000,1001,1002,1003,1004,1005	1010	1007,1008,1009,1010,1011,1012,1013	32,1002	1010	970	1	0.925573	1014	28	0.0515267				0.0362595	0.826087	38	1048	970	0.925573
P13458	AF	A	2	0.72946	1	-0.07797	0	701,719	698,699,700,701,702,703,704,716,717,718,719,720,721,722	329	326,327,328,329,330,331,332	701,719	329	18	7	0.0171756	35	30	0.0419847	0.313931	0.46933	329				1048	20.7143	0.0197655
P13458	AF	A	3	0.6397	3	0	0	73,1038	70,71,72,73,74,75,76,1035,1036,1037,1038,1039,1040,1041	35,45,57	32,33,34,35,36,37,38,42,43,44,45,46,47,48,54,55,56,57,58,59,60	73,1038	35,45,57	965	1	0.920802	1019	75	0.101145	0.0333969	0.479452	35				1048	965	0.920802
P13458	AF	A	4	0.00488	0	5.1174	5	130,579	127,128,129,130,131,132,133,576,577,578,579,580,581,582	617,677,715,789,849	614,615,616,617,618,619,620,674,675,676,677,678,679,680,712,713,714,715,716,717,718,786,787,788,789,790,791,792,846,847,848,849,850,851,852	130,579	617,677,715,789,849	449	1	0.428435	650	103	0.138359				0.189885	0.424307	199	1048	449	0.428435
P13482	AF	A	1	-0.6307	1	0.08473	0	324,445	321,322,323,324,325,326,327,442,443,444,445,446,447,448	314	311,312,313,314,315,316,317	324,445	314	121	1	0.214159	204	33	0.0955752	0.555752	0.969136	314				565	121	0.214159
P13482	AF	A	2	0.09917	0	0.60617	1	115,485	112,113,114,115,116,117,118,482,483,484,485,486,487,488	522	519,520,521,522,523,524,525	115,485	522	370	7	0.654867	434	38	0.136283				0.0761062	0.5375	43	565	376	0.665487
P13518	AF	A	1	-0.16238	0	0.9829	1	422,611	419,420,421,422,423,424,425,608,609,610,611,612,613,614	621	618,619,620,621,622,623,624	422,611	621	189	2	0.29257	251	33	0.0913313				0.0386997	0.714286	25	646	191	0.295666
P13518	AF	A	2	0.30915	0	-0.68262	1	79,111	76,77,78,79,80,81,82,108,109,110,111,112,113,114	118	115,116,117,118,119,120,121	79,111	118	32	13	0.0495356	61	29	0.0665635				0.817337	0.986916	528	646	60.3077	0.0933556
P13518	AF	A	3	-0.01465	0	-0.70938	1	241,300	238,239,240,241,242,243,244,297,298,299,300,301,302,303	311	308,309,310,311,312,313,314	241,300	311	59	17	0.0913313	117	34	0.0975232				0.518576	0.968208	335	646	68	0.105263
P13518	AF	A	4	-0.88067	1	-0.08878	0	304,364	301,302,303,304,305,306,307,361,362,363,364,365,366,367	258	255,256,257,258,259,260,261	304,364	258	60	2	0.0928793	125	40	0.113003	0.399381	0.848684	258				646	62	0.0959752
P13518	AF	A	5	-0.69856	1	-0.0527	0	431,633	428,429,430,431,432,433,434,630,631,632,633,634,635,636	415	412,413,414,415,416,417,418	431,633	415	202	14	0.312693	253	33	0.0773994	0.642415	0.962877	415				646	215.714	0.333923
P13656	AF	A	1	0.50748	0	1.05463	3	347,600	344,345,346,347,348,349,350,597,598,599,600,601,602,603	615,637,657	612,613,614,615,616,617,618,634,635,636,637,638,639,640,654,655,656,657,658,659,660	347,600	615,637,657	253	1	0.282051	323	79	0.12932				0.267559	0.808081	240	897	253	0.282051
P13656	AF	A	2	0.88126	1	1.04529	1	470,626	467,468,469,470,471,472,473,623,624,625,626,627,628,629	449,659	446,447,448,449,450,451,452,656,657,658,659,660,661,662	470,626	449,659	156	21	0.173913	269	67	0.121516	0.500557	0.955319	449	0.265329	0.878229	238	897	84.2857	0.093964
P13656	AF	A	3	0.83415	1	0.24275	0	634,666	631,632,633,634,635,636,637,663,664,665,666,667,668,669	619	616,617,618,619,620,621,622	634,666	619	32	2	0.0356745	91	39	0.0635452	0.690078	0.976341	619				897	32.5	0.0362319
P13656	AF	A	4	-0.09013	0	0.6562	1	431,623	428,429,430,431,432,433,434,620,621,622,623,624,625,626	658	655,656,657,658,659,660,661	431,623	658	192	6	0.214047	285	39	0.0880713				0.266444	0.872263	239	897	265.333	0.295801
P13656	AF	A	5	0.61574	1	-0.06027	0	615,860	612,613,614,615,616,617,618,857,858,859,860,861,862,863	591	588,589,590,591,592,593,594	615,860	591	245	15	0.273133	309	39	0.0858417	0.658863	0.960976	591				897	273.467	0.304868
P13738	AF	A	1	0	0	0.70271	1	11,256	8,9,10,11,12,13,14,253,254,255,256,257,258,259	270	267,268,269,270,271,272,273	11,256	270	245	2	0.631443	327	31	0.180412				0.304124	0.893939	118	388	245.5	0.632732
P13738	AF	A	2	0.11438	0	0.64844	1	66,216	63,64,65,66,67,68,69,213,214,215,216,217,218,219	230	227,228,229,230,231,232,233	66,216	230	150	7	0.386598	255	37	0.164948				0.407216	0.918605	158	388	158.429	0.408321
P13738	AF	A	3	0.06193	0	1.76811	2	18,133	15,16,17,18,19,20,21,130,131,132,133,134,135,136	161,270	158,159,160,161,162,163,164,267,268,269,270,271,272,273	18,133	161,270	115	11	0.296392	215	65	0.255155				0.304124	0.462745	118	388	123.091	0.317245
P13738	AF	A	4	0.86014	1	0.80812	1	227,344	224,225,226,227,228,229,230,341,342,343,344,345,346,347	74,363	71,72,73,74,75,76,77,360,361,362,363,364,365,366	227,344	74,363	117	115	0.301546	238	65	0.265464	0.190722	0.325991	74	0.064433	0.568182	25	388	195.165	0.503003
P13738	AF	A	5	1.40562	2	0.11045	0	163,300	160,161,162,163,164,165,166,297,298,299,300,301,302,303	73,131	70,71,72,73,74,75,76,128,129,130,131,132,133,134	163,300	73,131	137	31	0.353093	229	74	0.280928	0.188144	0.447853	73				388	199.29	0.513635
P13857	AF	A	1	0.06134	0	-0.62005	1	129,153	126,127,128,129,130,131,132,150,151,152,153,154,155,156	172	169,170,171,172,173,174,175	129,153	172	24	13	0.134078	53	34	0.301676				0.0391061	0.269231	7	179	101.154	0.565105
P14081	AF	A	1	0.29906	0	-1.01377	1	136,275	133,134,135,136,137,138,139,272,273,274,275,276,277,278	335	332,333,334,335,336,337,338	136,275	335	139	4	0.226384	219	39	0.104235				0.454397	0.823009	279	614	164.5	0.267915
P14081	AF	A	2	-0.12459	0	-0.80535	1	54,224	51,52,53,54,55,56,57,221,222,223,224,225,226,227	233	230,231,232,233,234,235,236	54,224	233	170	7	0.276873	261	35	0.118893				0.620521	0.976923	381	614	188.429	0.306887
P14081	AF	A	3	-0.08476	0	-0.81226	1	255,288	252,253,254,255,256,257,258,285,286,287,288,289,290,291	313	310,311,312,313,314,315,316	255,288	313	33	15	0.0537459	101	26	0.127036				0.490228	0.923313	301	614	104.2	0.169707
P14081	AF	A	4	-0.84478	1	-0.03074	0	304,338	301,302,303,304,305,306,307,335,336,337,338,339,340,341	270	267,268,269,270,271,272,273	304,338	270	34	13	0.0553746	88	30	0.0863192	0.439739	0.888158	270				614	49.0769	0.0799298
P14175	AF	A	1	-0.01353	0	0.71318	1	56,211	53,54,55,56,57,58,59,208,209,210,211,212,213,214	218	215,216,217,218,219,220,221	56,211	218	155	2	0.3875	203	36	0.1425				0.455	0.962963	182	400	156	0.39
P14175	AF	A	2	0.60107	1	-0.0782	0	67,238	64,65,66,67,68,69,70,235,236,237,238,239,240,241	57	54,55,56,57,58,59,60	67,238	57	171	1	0.4275	219	34	0.165	0.1425	0.850746	57				400	171	0.4275
P14175	AF	A	3	-0.10967	0	-0.65136	1	280,372	277,278,279,280,281,282,283,369,370,371,372,373,374,375	381	378,379,380,381,382,383,384	280,372	381	92	3	0.23	117	35	0.1325				0.0475	0.678571	19	400	94.3333	0.235833
P14294	AF	A	1	-0.61924	1	0.05384	0	235,476	232,233,234,235,236,237,238,473,474,475,476,477,478,479	228	225,226,227,228,229,230,231	235,476	228	241	1	0.369066	283	33	0.0796325	0.349158	0.970213	228				653	241	0.369066
P14294	AF	A	2	-0.11598	0	0.78097	3	144,339	141,142,143,144,145,146,147,336,337,338,339,340,341,342	380,498,522	377,378,379,380,381,382,383,495,496,497,498,499,500,501,519,520,521,522,523,524,525	144,339	380,498,522	195	5	0.298622	377	72	0.154671				0.200613	0.417197	131	653	200.2	0.306585
P14294	AF	A	3	-0.82619	3	-0.01489	0	255,485	252,253,254,255,256,257,258,482,483,484,485,486,487,488	226,236,237	223,224,225,226,227,228,229,233,234,235,236,237,238,239,234,235,236,237,238,239,240	255,485	226,236,237	230	2	0.352221	286	52	0.122511	0.346095	0.886275	226				653	232	0.355283
P14294	AF	A	4	-0.68454	3	0.08607	0	308,493	305,306,307,308,309,310,311,490,491,492,493,494,495,496	226,236,300	223,224,225,226,227,228,229,233,234,235,236,237,238,239,297,298,299,300,301,302,303	308,493	226,236,300	185	13	0.283308	280	77	0.154671	0.346095	0.733766	226				653	204.769	0.313582
P14294	AF	A	5	0.8983	1	-0.11868	0	351,386	348,349,350,351,352,353,354,383,384,385,386,387,388,389	335	332,333,334,335,336,337,338	351,386	335	35	59	0.0535988	91	33	0.11026	0.513017	0.954416	335				653	50.1186	0.0767514
P14294	AF	A	6	0.75315	1	-0.07755	0	522,568	519,520,521,522,523,524,525,565,566,567,568,569,570,571	200	197,198,199,200,201,202,203	522,568	200	46	16	0.0704441	98	34	0.102603	0.306279	0.383142	200				653	56.75	0.0869066
P14375	AF	A	1	0.05262	0	0.62886	1	166,242	163,164,165,166,167,168,169,239,240,241,242,243,244,245	279	276,277,278,279,280,281,282	166,242	279	76	1	0.172336	129	36	0.145125				0.367347	0.81407	162	441	76	0.172336
P14375	AF	A	2	0.67142	1	0.02159	0	25,54	22,23,24,25,26,27,28,51,52,53,54,55,56,57	8	5,6,7,8,9,10,11	25,54	8	29	14	0.0657596	71	32	0.131519	0.0181406	0.32	8				441	80.3571	0.182216
P14375	AF	A	3	0.61958	1	0.02456	0	182,307	179,180,181,182,183,184,185,304,305,306,307,308,309,310	165	162,163,164,165,166,167,168	182,307	165	125	5	0.283447	153	34	0.14966	0.37415	0.906593	165				441	132.2	0.299773
P14377	AF	A	1	0.08278	0	-0.7419	1	95,150	92,93,94,95,96,97,98,147,148,149,150,151,152,153	180	177,178,179,180,181,182,183	95,150	180	55	18	0.11828	85	30	0.124731				0.612903	0.904762	285	465	88.1111	0.189486
P14377	AF	A	2	0.09359	0	0.66771	1	304,411	301,302,303,304,305,306,307,408,409,410,411,412,413,414	426	423,424,425,426,427,428,429	304,411	426	107	2	0.230108	153	27	0.12043				0.083871	0.722222	39	465	109	0.234409
P14407	AF	A	1	0.0122	0	-0.6548	1	21,325	18,19,20,21,22,23,24,322,323,324,325,326,327,328	334	331,332,333,334,335,336,337	21,325	334	304	3	0.554745	369	31	0.0967153				0.390511	0.959641	214	548	306	0.558394
P14407	AF	A	2	-0.90961	1	-0.07302	0	98,342	95,96,97,98,99,100,101,339,340,341,342,343,344,345	58	55,56,57,58,59,60,61	98,342	58	244	2	0.445255	349	38	0.107664	0.105839	0.591837	58				548	250	0.456204
P14407	AF	A	3	0.22281	0	-0.97917	1	197,238	194,195,196,197,198,199,200,235,236,237,238,239,240,241	311	308,309,310,311,312,313,314	197,238	311	41	74	0.0748175	101	35	0.0839416				0.432482	0.764516	237	548	144.743	0.26413
P14407	AF	A	4	-0.80218	1	-0.89114	1	93,487	90,91,92,93,94,95,96,484,485,486,487,488,489,490	62,522	59,60,61,62,63,64,65,519,520,521,522,523,524,525	93,487	62,522	394	58	0.718978	507	73	0.202555	0.113139	0.666667	62	0.0474453	0.42623	26	548	333.052	0.607759
P14407	AF	A	5	0.60429	1	-0.03176	0	131,180	128,129,130,131,132,133,134,177,178,179,180,181,182,183	116	113,114,115,116,117,118,119	131,180	116	49	2	0.0894161	103	29	0.125912	0.211679	0.885496	116				548	50	0.0912409
P14407	AF	A	6	-1.25043	3	-0.71278	1	289,483	286,287,288,289,290,291,292,480,481,482,483,484,485,486	61,91,223,522	58,59,60,61,62,63,64,88,89,90,91,92,93,94,220,221,222,223,224,225,226,519,520,521,522,523,524,525	289,483	61,91,223,522	194	6	0.354015	371	132	0.291971	0.111314	0.211073	61	0.0474453	0.4	26	548	196	0.357664
P14407	AF	A	7	-0.10025	0	-0.78257	3	145,423	142,143,144,145,146,147,148,420,421,422,423,424,425,426	438,486,522	435,436,437,438,439,440,441,483,484,485,486,487,488,489,519,520,521,522,523,524,525	145,423	438,486,522	278	17	0.507299	426	87	0.229927				0.0474453	0.208	26	548	289.059	0.52748
P14407	AF	A	8	-1.25732	3	0.14777	0	289,524	286,287,288,289,290,291,292,521,522,523,524,525,526,527	61,91,234	58,59,60,61,62,63,64,88,89,90,91,92,93,94,231,232,233,234,235,236,237	289,524	61,91,234	235	25	0.428832	389	97	0.297445	0.111314	0.211073	61				548	170.48	0.311095
P14407	AF	A	9	0.90594	1	-0.97899	1	413,504	410,411,412,413,414,415,416,501,502,503,504,505,506,507	390,514	387,388,389,390,391,392,393,511,512,513,514,515,516,517	413,504	390,514	91	5	0.166058	166	50	0.122263	0.711679	0.94431	390	0.0620438	0.772727	34	548	102.4	0.186861
P14900	AF	A	1	0.68324	1	0.38354	0	186,349	183,184,185,186,187,188,189,346,347,348,349,350,351,352	178	175,176,177,178,179,180,181	186,349	178	163	1	0.372146	255	42	0.182648	0.406393	0.956989	178				438	163	0.372146
P14900	AF	A	2	-0.0203	0	0.63232	1	315,395	312,313,314,315,316,317,318,392,393,394,395,396,397,398	409	406,407,408,409,410,411,412	315,395	409	80	1	0.182648	133	41	0.173516				0.06621	0.674419	29	438	80	0.182648
P14900	AF	A	3	0.76824	1	-0.04013	0	356,413	353,354,355,356,357,358,359,410,411,412,413,414,415,416	342	339,340,341,342,343,344,345	356,413	342	57	4	0.130137	104	40	0.187215	0.780822	0.960674	342				438	61	0.139269
P14900	AF	A	4	0.82637	1	0.1718	0	119,178	116,117,118,119,120,121,122,175,176,177,178,179,180,181	109	106,107,108,109,110,111,112	119,178	109	59	41	0.134703	131	40	0.178082	0.248858	0.915966	109				438	159.39	0.363905
P14900	AF	A	5	1.13681	2	-0.01779	0	377,412	374,375,376,377,378,379,380,409,410,411,412,413,414,415	343,368	340,341,342,343,344,345,346,365,366,367,368,369,370,371	377,412	343,368	35	3	0.0799087	88	54	0.184932	0.783105	0.909814	343				438	36	0.0821918
P14900	AF	A	6	0.70032	1	0.81759	1	28,148	25,26,27,28,29,30,31,145,146,147,148,149,150,151	11,158	8,9,10,11,12,13,14,155,156,157,158,159,160,161	28,148	11,158	120	30	0.273973	206	79	0.244292	0.0251142	0.392857	11	0.639269	0.965517	280	438	78.5	0.179224
P15005	AF	A	1	0.65148	1	0.01737	0	210,355	207,208,209,210,211,212,213,352,353,354,355,356,357,358	199	196,197,198,199,200,201,202	210,355	199	145	2	0.315904	187	43	0.145969	0.433551	0.947619	199				459	146.5	0.319172
P15005	AF	A	2	-0.0469	0	0.73381	1	198,281	195,196,197,198,199,200,201,278,279,280,281,282,283,284	329	326,327,328,329,330,331,332	198,281	329	83	8	0.180828	145	36	0.159041				0.283224	0.730337	130	459	101.75	0.221678
P15005	AF	A	3	-0.04973	0	-0.6137	1	79,102	76,77,78,79,80,81,82,99,100,101,102,103,104,105	120	117,118,119,120,121,122,123	79,102	120	23	11	0.0501089	58	29	0.122004				0.738562	0.94958	339	459	32.3636	0.070509
P15006	AF	A	1	0.01274	0	-0.74317	1	66,77	63,64,65,66,67,68,69,74,75,76,77,78,79,80	93	90,91,92,93,94,95,96	66,77	93	11	2	0.0316092	26	30	0.117816				0.732759	0.940959	255	348	12.5	0.0359195
P15006	AF	A	2	0.01247	0	0.68248	1	252,313	249,250,251,252,253,254,255,310,311,312,313,314,315,316	323	320,321,322,323,324,325,326	252,313	323	61	1	0.175287	101	33	0.175287				0.0718391	0.714286	25	348	61	0.175287
P15028	AF	A	1	-0.11487	0	0.85029	1	27,107	24,25,26,27,28,29,30,104,105,106,107,108,109,110	125	122,123,124,125,126,127,128	27,107	125	80	2	0.266667	125	34	0.183333				0.583333	0.906736	175	300	83	0.276667
P15028	AF	A	2	0.77187	1	0.0964	0	51,104	48,49,50,51,52,53,54,101,102,103,104,105,106,107	40	37,38,39,40,41,42,43	51,104	40	53	18	0.176667	95	35	0.256667	0.133333	0.784314	40				300	117.056	0.390185
P15028	AF	A	3	0.96848	1	-0.35097	0	74,274	71,72,73,74,75,76,77,271,272,273,274,275,276,277	62	59,60,61,62,63,64,65	74,274	62	200	10	0.666667	262	32	0.26	0.206667	0.837838	62				300	203.3	0.677667
P15028	AF	A	4	0.60543	1	0.05778	0	200,233	197,198,199,200,201,202,203,230,231,232,233,234,235,236	177	174,175,176,177,178,179,180	200,233	177	33	15	0.11	76	30	0.23	0.59	0.885	177				300	77.2667	0.257556
P15029	AF	A	1	0	0	-0.64592	1	9,257	6,7,8,9,10,11,12,254,255,256,257,258,259,260	274	271,272,273,274,275,276,277	9,257	274	248	3	0.779874	294	35	0.185535				0.138365	0.721311	44	318	253	0.795597
P15029	AF	A	2	-0.80691	1	0.10392	0	112,182	109,110,111,112,113,114,115,179,180,181,182,183,184,185	92	89,90,91,92,93,94,95	112,182	92	70	16	0.220126	128	38	0.210692	0.289308	0.821429	92				318	102.938	0.323703
P15029	AF	A	3	0.01354	0	0.75007	1	58,175	55,56,57,58,59,60,61,172,173,174,175,176,177,178	244	241,242,243,244,245,246,247	58,175	244	117	46	0.367925	184	41	0.248428				0.232704	0.517483	74	318	129.717	0.407916
P15029	AF	A	4	1.12432	1	-0.31641	0	205,263	202,203,204,205,206,207,208,260,261,262,263,264,265,266	71	68,69,70,71,72,73,74	205,263	71	58	11	0.18239	136	41	0.220126	0.22327	0.346341	71				318	64.6364	0.203259
P15030	AF	A	1	-0.02006	0	-0.74653	1	14,274	11,12,13,14,15,16,17,271,272,273,274,275,276,277	288	285,286,287,288,289,290,291	14,274	288	260	6	0.783133	306	37	0.183735				0.13253	0.758621	44	332	264.167	0.795683
P15030	AF	A	2	-0.61557	1	0.10421	0	125,184	122,123,124,125,126,127,128,181,182,183,184,185,186,187	102	99,100,101,102,103,104,105	125,184	102	59	9	0.177711	99	38	0.195783	0.307229	0.816	102				332	113.222	0.341031
P15030	AF	A	3	-0.00952	0	0.76134	1	70,189	67,68,69,70,71,72,73,186,187,188,189,190,191,192	258	255,256,257,258,259,260,261	70,189	258	119	49	0.358434	177	37	0.246988				0.222892	0.517483	74	332	138.755	0.417937
P15030	AF	A	4	1.2641	1	-0.35059	0	222,277	219,220,221,222,223,224,225,274,275,276,277,278,279,280	80	77,78,79,80,81,82,83	222,277	80	55	16	0.165663	133	37	0.216867	0.240964	0.36036	80				332	64.4375	0.194089
P15031	AF	A	1	0.03836	0	0.7525	1	30,181	27,28,29,30,31,32,33,178,179,180,181,182,183,184	192	189,190,191,192,193,194,195	30,181	192	151	4	0.592157	199	40	0.247059				0.247059	0.851351	63	255	153.5	0.601961
P15031	AF	A	2	0.62602	1	-0.13257	0	41,211	38,39,40,41,42,43,44,208,209,210,211,212,213,214	31	28,29,30,31,32,33,34	41,211	31	170	1	0.666667	219	36	0.270588	0.121569	0.756098	31				255	170	0.666667
P15032	AF	A	1	-0.74151	1	-0.14849	0	142,180	139,140,141,142,143,144,145,177,178,179,180,181,182,183	130	127,128,129,130,131,132,133	142,180	130	38	6	0.0438799	69	29	0.0635104	0.150115	0.915493	130				866	41.1667	0.0475366
P15032	AF	A	2	-0.61353	1	-0.17562	0	24,68	21,22,23,24,25,26,27,65,66,67,68,69,70,71	7	4,5,6,7,8,9,10	24,68	7	44	14	0.0508083	76	33	0.0600462	0.00808314	0.291667	7				866	49.0714	0.0566645
P15032	AF	A	3	-0.69877	1	-0.27255	0	282,321	279,280,281,282,283,284,285,318,319,320,321,322,323,324	267	264,265,266,267,268,269,270	282,321	267	39	14	0.0450346	82	30	0.0796767	0.308314	0.946809	267				866	69.5	0.080254
P15034	AF	A	1	-0.68554	1	0.72116	1	243,388	240,241,242,243,244,245,246,385,386,387,388,389,390,391	234,405	231,232,233,234,235,236,237,402,403,404,405,406,407,408	243,388	234,405	145	11	0.328798	231	72	0.185941	0.530612	0.962963	234	0.0816327	0.679245	36	441	136.909	0.310451
P15034	AF	A	2	0.76232	1	0.23721	0	47,134	44,45,46,47,48,49,50,131,132,133,134,135,136,137	28	25,26,27,28,29,30,31	47,134	28	87	23	0.197279	138	36	0.145125	0.0634921	0.595745	28				441	192.13	0.43567
P15038	AF	A	1	0.03262	0	0.66737	1	12,54	9,10,11,12,13,14,15,51,52,53,54,55,56,57	70	67,68,69,70,71,72,73	12,54	70	42	4	0.0614035	80	36	0.0730994				0.897661	0.974603	614	684	45.25	0.066155
P15038	AF	A	2	0.71278	1	0.01438	0	225,498	222,223,224,225,226,227,228,495,496,497,498,499,500,501	214	211,212,213,214,215,216,217	225,498	214	273	2	0.399123	325	41	0.106725	0.312865	0.951111	214				684	275	0.402047
P15038	AF	A	3	0.64751	1	0.28257	0	257,437	254,255,256,257,258,259,260,434,435,436,437,438,439,440	247	244,245,246,247,248,249,250	257,437	247	180	1	0.263158	232	32	0.0979532	0.361111	0.961089	247				684	180	0.263158
P15038	AF	A	4	0.34986	0	0.60217	1	438,598	435,436,437,438,439,440,441,595,596,597,598,599,600,601	606	603,604,605,606,607,608,609	438,598	606	160	1	0.233918	256	37	0.127193				0.114035	0.906977	78	684	160	0.233918
P15038	AF	A	5	0.5921	0	0.73468	1	472,648	469,470,471,472,473,474,475,645,646,647,648,649,650,651	656	653,654,655,656,657,658,659	472,648	656	176	1	0.25731	255	32	0.105263				0.0409357	0.777778	28	684	176	0.25731
P15038	AF	A	6	0.83467	1	0.17934	0	574,608	571,572,573,574,575,576,577,605,606,607,608,609,610,611	565	562,563,564,565,566,567,568	574,608	565	34	5	0.0497076	76	36	0.100877	0.826023	0.984321	565				684	37.8	0.0552632
P15038	AF	A	7	0.12217	0	0.75656	1	213,439	210,211,212,213,214,215,216,436,437,438,439,440,441,442	465	462,463,464,465,466,467,468	213,439	465	226	3	0.330409	287	36	0.109649				0.320175	0.893878	219	684	237.667	0.347466
P15038	AF	A	8	0.83694	1	0.39934	0	392,626	389,390,391,392,393,394,395,623,624,625,626,627,628,629	361	358,359,360,361,362,363,364	392,626	361	234	13	0.342105	348	25	0.0906433	0.527778	0.920918	361				684	243.231	0.355601
P15038	AF	A	9	0.82908	1	0	0	658,684	655,656,657,658,659,660,661,681,682,683,684,685,686,687	539	536,537,538,539,540,541,542	658,684	539	26	4	0.0380117	56	34	0.0818713	0.788012	0.819149	539				684	107.25	0.156798
P15038	AF	A	10	0.60488	1	0.71748	1	475,595	472,473,474,475,476,477,478,592,593,594,595,596,597,598	467,605	464,465,466,467,468,469,470,602,603,604,605,606,607,608	475,595	467,605	120	3	0.175439	208	70	0.144737	0.682749	0.983158	467	0.115497	0.88764	79	684	121.667	0.177875
P15038	AF	A	11	0.68754	1	0.61423	1	519,635	516,517,518,519,520,521,522,632,633,634,635,636,637,638	505,657	502,503,504,505,506,507,508,654,655,656,657,658,659,660	519,635	505,657	116	26	0.169591	196	57	0.131579	0.738304	0.973025	505	0.0394737	0.55102	27	684	145.154	0.212213
P15042	AF	A	1	-0.08519	0	0.74412	1	82,288	79,80,81,82,83,84,85,285,286,287,288,289,290,291	311	308,309,310,311,312,313,314	82,288	311	206	2	0.307004	260	36	0.0983607				0.536513	0.939948	360	671	214	0.318927
P15042	AF	A	2	0.75281	1	0.18294	0	621,640	618,619,620,621,622,623,624,637,638,639,640,641,642,643	603	600,601,602,603,604,605,606	621,640	603	19	12	0.0283159	53	34	0.0894188	0.898659	0.971014	603				671	48.4167	0.072156
P15042	AF	A	3	-0.87159	1	0.13694	0	199,283	196,197,198,199,200,201,202,280,281,282,283,284,285,286	174	171,172,173,174,175,176,177	199,283	174	84	3	0.125186	163	38	0.101341	0.259314	0.874372	174				671	148.333	0.221063
P15042	AF	A	4	-0.80103	1	0.00163	0	259,292	256,257,258,259,260,261,262,289,290,291,292,293,294,295	110	107,108,109,110,111,112,113	259,292	110	33	14	0.0491803	72	31	0.071535	0.163934	0.42471	110				671	53.5	0.0797317
P15043	AF	A	1	0.15223	0	0.73006	1	42,169	39,40,41,42,43,44,45,166,167,168,169,170,171,172	177	174,175,176,177,178,179,180	42,169	177	127	1	0.208539	195	34	0.0968801				0.70936	0.981818	432	609	127	0.208539
P15043	AF	A	2	0.07758	0	0.72327	1	67,111	64,65,66,67,68,69,70,108,109,110,111,112,113,114	119	116,117,118,119,120,121,122	67,111	119	44	1	0.0722496	82	41	0.10509				0.804598	0.983936	490	609	44	0.0722496
P15043	AF	A	3	0.12271	0	0.66464	1	238,282	235,236,237,238,239,240,241,279,280,281,282,283,284,285	291	288,289,290,291,292,293,294	238,282	291	44	1	0.0722496	76	39	0.110016				0.522167	0.972477	318	609	44	0.0722496
P15043	AF	A	4	0.62321	1	0.24326	0	248,312	245,246,247,248,249,250,251,309,310,311,312,313,314,315	241	238,239,240,241,242,243,244	248,312	241	64	1	0.10509	110	33	0.103448	0.395731	0.971774	241				609	64	0.10509
P15043	AF	A	5	0.90277	1	-0.31429	0	84,555	81,82,83,84,85,86,87,552,553,554,555,556,557,558	72	69,70,71,72,73,74,75	84,555	72	471	4	0.773399	534	29	0.118227	0.118227	0.857143	72				609	491.25	0.80665
P15043	AF	A	6	-0.02731	0	1.05608	1	215,320	212,213,214,215,216,217,218,317,318,319,320,321,322,323	336	333,334,335,336,337,338,339	215,320	336	105	25	0.172414	157	33	0.106732				0.448276	0.944637	273	609	155.08	0.254647
P15043	AF	A	7	1.095	1	-0.12109	0	332,560	329,330,331,332,333,334,335,557,558,559,560,561,562,563	214	211,212,213,214,215,216,217	332,560	214	228	23	0.374384	291	30	0.114943	0.351396	0.644578	214				609	253.783	0.41672
P15043	AF	A	8	0.89804	1	1.14538	3	80,279	77,78,79,80,81,82,83,276,277,278,279,280,281,282	70,309,324,337	67,68,69,70,71,72,73,306,307,308,309,310,311,312,321,322,323,324,325,326,327,334,335,336,337,338,339,340	80,279	70,309,324,337	199	4	0.326765	301	104	0.233169	0.114943	0.875	70	0.446634	0.824242	272	609	210	0.344828
P15043	AF	A	9	0.03664	0	-0.90453	1	394,479	391,392,393,394,395,396,397,476,477,478,479,480,481,482	509	506,507,508,509,510,511,512	394,479	509	85	27	0.139573	130	26	0.111658				0.164204	0.769231	100	609	108.926	0.17886
P15047	AF	A	1	0.67223	1	0.14099	0	25,77	22,23,24,25,26,27,28,74,75,76,77,78,79,80	8	5,6,7,8,9,10,11	25,77	8	52	15	0.209677	97	34	0.266129	0.0322581	0.32	8				248	169	0.681452
P15047	AF	A	2	0.95696	1	0.07744	0	141,185	138,139,140,141,142,143,144,182,183,184,185,186,187,188	130	127,128,129,130,131,132,133	141,185	130	44	5	0.177419	109	42	0.318548	0.524194	0.921986	130				248	77.2	0.31129
P15067	AF	A	1	-0.00154	0	-0.75186	1	69,101	66,67,68,69,70,71,72,98,99,100,101,102,103,104	128	125,126,127,128,129,130,131	69,101	128	32	1	0.0487062	95	37	0.0898021				0.805175	0.951439	529	657	32	0.0487062
P15067	AF	A	2	-0.81494	1	0.0226	0	219,233	216,217,218,219,220,221,222,230,231,232,233,234,235,236	202	199,200,201,202,203,204,205	219,233	202	14	2	0.021309	57	35	0.0989346	0.307458	0.922374	202				657	14.5	0.02207
P15067	AF	A	3	0	0	-0.62096	1	4,35	1,2,3,4,5,6,7,32,33,34,35,36,37,38	59	56,57,58,59,60,61,62	4,35	59	31	8	0.0471842	77	33	0.0974125				0.910198	0.961415	598	657	42.875	0.0652588
P15067	AF	A	4	-0.81963	1	-0.1969	0	46,73	43,44,45,46,47,48,49,70,71,72,73,74,75,76	35	32,33,34,35,36,37,38	46,73	35	27	5	0.0410959	74	31	0.086758	0.0532725	0.76087	35				657	51.4	0.0782344
P15067	AF	A	5	-0.72788	1	-0.02899	0	106,208	103,104,105,106,107,108,109,205,206,207,208,209,210,211	99	96,97,98,99,100,101,102	106,208	99	102	12	0.155251	219	33	0.0989346	0.150685	0.933962	99				657	148.417	0.225901
P15067	AF	A	6	-0.05135	0	0.83279	1	136,242	133,134,135,136,137,138,139,239,240,241,242,243,244,245	257	254,255,256,257,258,259,260	136,242	257	106	30	0.161339	188	35	0.111111				0.608828	0.963855	400	657	120.8	0.183866
P15067	AF	A	7	0.9044	1	-0.10439	0	191,512	188,189,190,191,192,193,194,509,510,511,512,513,514,515	153	150,151,152,153,154,155,156	191,512	153	321	20	0.488584	436	35	0.115677	0.232877	0.801047	153				657	355	0.540335
P15067	AF	A	8	0.79972	1	0.0029	0	472,526	469,470,471,472,473,474,475,523,524,525,526,527,528,529	452	449,450,451,452,453,454,455	472,526	452	54	18	0.0821918	131	32	0.0898021	0.687976	0.957627	452				657	64.0556	0.097497
P15078	AF	A	1	-0.00354	0	0.61863	1	45,121	42,43,44,45,46,47,48,118,119,120,121,122,123,124	365	362,363,364,365,366,367,368	45,121	365	76	2	0.108417	188	32	0.101284				0.479315	0.57931	336	701	78	0.11127
P15078	AF	A	2	-0.15417	0	0.86304	1	100,178	97,98,99,100,101,102,103,175,176,177,178,179,180,181	334	331,332,333,334,335,336,337	100,178	334	78	4	0.11127	206	46	0.138374				0.523538	0.701721	367	701	79.25	0.113053
P15078	AF	A	3	0.03415	0	0.70243	1	120,379	117,118,119,120,121,122,123,376,377,378,379,380,381,382	483	480,481,482,483,484,485,486	120,379	483	259	32	0.369472	441	28	0.124108				0.310984	0.677019	218	701	296.156	0.422477
P15078	AF	A	4	0.83872	1	-0.12716	0	320,390	317,318,319,320,321,322,323,387,388,389,390,391,392,393	107	104,105,106,107,108,109,110	320,390	107	70	189	0.0998573	207	40	0.115549	0.152639	0.334375	107				701	282.206	0.402577
P15078	AF	A	5	-0.86962	1	0	0	84,694	81,82,83,84,85,86,87,691,692,693,694,695,696,697	67	64,65,66,67,68,69,70	84,694	67	610	5	0.870185	653	32	0.0898716	0.0955777	0.797619	67				701	612.4	0.873609
P15078	AF	A	6	-0.75795	1	0.12743	0	229,282	226,227,228,229,230,231,232,279,280,281,282,283,284,285	196	193,194,195,196,197,198,199	229,282	196	53	9	0.0756063	107	28	0.0827389	0.279601	0.855895	196				701	65.4444	0.0933587
P15078	AF	A	7	0.05938	0	1.8425	4	38,298	35,36,37,38,39,40,41,295,296,297,298,299,300,301	343,352,363,483	340,341,342,343,344,345,346,349,350,351,352,353,354,355,360,361,362,363,364,365,366,480,481,482,483,484,485,486	38,298	343,352,363,483	260	41	0.370899	447	108	0.21826				0.310984	0.540943	218	701	189.659	0.270554
P15078	AF	A	8	-0.69724	1	0.8916	3	113,305	110,111,112,113,114,115,116,302,303,304,305,306,307,308	96,344,377,483	93,94,95,96,97,98,99,341,342,343,344,345,346,347,374,375,376,377,378,379,380,480,481,482,483,484,485,486	113,305	96,344,377,483	192	36	0.273894	348	109	0.212553	0.136947	0.849558	96	0.310984	0.550505	218	701	204.944	0.29236
P15078	AF	A	9	1.52913	2	0.11243	0	341,555	338,339,340,341,342,343,344,552,553,554,555,556,557,558	98,177	95,96,97,98,99,100,101,174,175,176,177,178,179,180	341,555	98,177	214	103	0.305278	376	69	0.161198	0.1398	0.28739	98				701	287.417	0.410011
P15082	AF	A	1	0.62037	1	0.2129	0	106,170	103,104,105,106,107,108,109,167,168,169,170,171,172,173	95	92,93,94,95,96,97,98	106,170	95	64	4	0.249027	105	33	0.276265	0.36965	0.896226	95				257	67	0.2607
P15082	AF	A	2	0.72288	1	0.38507	0	185,213	182,183,184,185,186,187,188,210,211,212,213,214,215,216	174	171,172,173,174,175,176,177	185,213	174	28	16	0.108949	84	36	0.22179	0.677043	0.940541	174				257	33.375	0.129864
P16432	AF	A	1	-0.70065	1	-0.07676	0	77,98	74,75,76,77,78,79,80,95,96,97,98,99,100,101	31	28,29,30,31,32,33,34	77,98	31	21	40	0.116667	46	24	0.266667	0.172222	0.402597	31				180	52.225	0.290139
P16433	AF	A	1	0.7943	1	0.10518	0	55,83	52,53,54,55,56,57,58,80,81,82,83,84,85,86	40	37,38,39,40,41,42,43	55,83	40	28	28	0.109804	62	32	0.305882	0.156863	0.727273	40				255	74.5714	0.292437
P16456	AF	A	1	0.16141	0	-2.09082	2	20,276	17,18,19,20,21,22,23,273,274,275,276,277,278,279	297,302	294,295,296,297,298,299,300,299,300,301,302,303,304,305	20,276	297,302	256	72	0.737752	322	63	0.239193				0.129683	0.633803	45	347	96.8472	0.279099
P16456	AF	A	2	-1.98916	2	0	0	296,346	293,294,295,296,297,298,299,343,344,345,346,347,348,349	174,248	171,172,173,174,175,176,177,245,246,247,248,249,250,251	296,346	174,248	50	64	0.144092	132	58	0.299712	0.501441	0.587838	174				347	83.9219	0.24185
P16456	AF	A	3	0.70462	1	-0.03746	0	125,149	122,123,124,125,126,127,128,146,147,148,149,150,151,152	107	104,105,106,107,108,109,110	125,149	107	24	3	0.0691643	60	32	0.204611	0.308357	0.856	107				347	26.3333	0.0758886
P16456	AF	A	4	-0.10263	0	-0.85172	1	172,223	169,170,171,172,173,174,175,220,221,222,223,224,225,226	308	305,306,307,308,309,310,311	172,223	308	51	16	0.146974	127	36	0.18732				0.112392	0.314516	39	347	66	0.190202
P16456	AF	A	5	0.86806	1	-1.00076	1	205,258	202,203,204,205,206,207,208,255,256,257,258,259,260,261	179,304	176,177,178,179,180,181,182,301,302,303,304,305,306,307	205,258	179,304	53	19	0.152738	148	64	0.247839	0.51585	0.873171	179	0.123919	0.483146	43	347	70.8421	0.204156
P16525	AF	A	1	-0.2136	0	0.62199	1	39,170	36,37,38,39,40,41,42,167,168,169,170,171,172,173	257	254,255,256,257,258,259,260	39,170	257	131	1	0.423948	195	33	0.255663				0.168285	0.374101	52	309	131	0.423948
P16525	AF	A	2	-0.97407	1	0.11694	0	60,276	57,58,59,60,61,62,63,273,274,275,276,277,278,279	38	35,36,37,38,39,40,41	60,276	38	216	13	0.699029	264	38	0.168285	0.122977	0.633333	38				309	223.385	0.722928
P16525	AF	A	3	-0.96059	1	0.60807	1	58,172	55,56,57,58,59,60,61,169,170,171,172,173,174,175	39,257	36,37,38,39,40,41,42,254,255,256,257,258,259,260	58,172	39,257	114	18	0.368932	186	58	0.275081	0.126214	0.672414	39	0.168285	0.379562	52	309	129.611	0.419453
P16659	AF	A	1	0.00348	0	-0.72743	1	74,96	71,72,73,74,75,76,77,93,94,95,96,97,98,99	104	101,102,103,104,105,106,107	74,96	104	22	1	0.0384615	44	26	0.0786713				0.818182	0.983193	468	572	22	0.0384615
P16659	AF	A	2	-0.19764	0	-1.00259	1	151,218	148,149,150,151,152,153,154,215,216,217,218,219,220,221	445	442,443,444,445,446,447,448	151,218	445	67	36	0.117133	154	37	0.152098				0.222028	0.358757	127	572	288.333	0.504079
P16659	AF	A	3	-0.85371	1	0.09495	0	293,322	290,291,292,293,294,295,296,319,320,321,322,323,324,325	283	280,281,282,283,284,285,286	293,322	283	29	32	0.0506993	68	35	0.0961538	0.494755	0.96587	283				572	53.9375	0.0942963
P16659	AF	A	4	-0.16369	0	-2.07385	2	198,307	195,196,197,198,199,200,201,304,305,306,307,308,309,310	388,408	385,386,387,388,389,390,391,405,406,407,408,409,410,411	198,307	388,408	109	28	0.190559	203	63	0.166084				0.286713	0.618868	164	572	51.0714	0.0892857
P16659	AF	A	5	0	0	0.85724	1	2,494	-1,0,1,2,3,4,5,491,492,493,494,495,496,497	508	505,506,507,508,509,510,511	2,494	508	492	3	0.86014	529	30	0.0856643				0.111888	0.820513	64	572	494.333	0.864219
P16659	AF	A	6	0.77968	1	-0.05292	0	496,532	493,494,495,496,497,498,499,529,530,531,532,533,534,535	477	474,475,476,477,478,479,480	496,532	477	36	25	0.0629371	82	36	0.11014	0.833916	0.961694	477				572	53.8	0.0940559
P16676	AF	A	1	0.6153	1	-0.04012	0	41,210	38,39,40,41,42,43,44,207,208,209,210,211,212,213	31	28,29,30,31,32,33,34	41,210	31	169	1	0.463014	215	36	0.189041	0.0849315	0.756098	31				365	169	0.463014
P16676	AF	A	2	0.00913	0	0.74278	1	30,179	27,28,29,30,31,32,33,176,177,178,179,180,181,182	191	188,189,190,191,192,193,194	30,179	191	149	4	0.408219	197	40	0.178082				0.476712	0.935484	174	365	152.75	0.418493
P16676	AF	A	3	-0.28137	0	-0.72235	1	259,288	256,257,258,259,260,261,262,285,286,287,288,289,290,291	340	337,338,339,340,341,342,343	259,288	340	29	31	0.0794521	77	28	0.128767				0.0684932	0.324675	25	365	52.7742	0.144587
P16677	AF	A	1	-0.01099	0	0.82301	1	32,192	29,30,31,32,33,34,35,189,190,191,192,193,194,195	207	204,205,206,207,208,209,210	32,192	207	160	6	0.610687	206	40	0.267176				0.209924	0.785714	55	262	165.167	0.630407
P16677	AF	A	2	0.60524	1	-0.09701	0	43,226	40,41,42,43,44,45,46,223,224,225,226,227,228,229	33	30,31,32,33,34,35,36	43,226	33	183	1	0.698473	225	35	0.251908	0.125954	0.767442	33				262	183	0.698473
P16678	AF	A	1	-0.06549	0	0.69987	1	33,192	30,31,32,33,34,35,36,189,190,191,192,193,194,195	199	196,197,198,199,200,201,202	33,192	199	159	1	0.630952	210	39	0.218254				0.210317	0.883333	53	252	159	0.630952
P16679	AF	A	1	0.60234	1	0	0	47,222	44,45,46,47,48,49,50,219,220,221,222,223,224,225	37	34,35,36,37,38,39,40	47,222	37	175	1	0.774336	207	34	0.243363	0.163717	0.787234	37				226	175	0.774336
P16679	AF	A	2	0.01489	0	0.7577	1	36,196	33,34,35,36,37,38,39,193,194,195,196,197,198,199	202	199,200,201,202,203,204,205	36,196	202	160	3	0.707965	202	37	0.238938				0.106195	0.8	24	226	161	0.712389
P16681	AF	A	1	0	0	0.64322	1	6,60	3,4,5,6,7,8,9,57,58,59,60,61,62,63	73	70,71,72,73,74,75,76	6,60	73	54	2	0.367347	80	30	0.333333				0.503401	0.850575	74	147	54.5	0.370748
P16681	AF	A	2	0.70586	1	0.0746	0	67,91	64,65,66,67,68,69,70,88,89,90,91,92,93,94	8	5,6,7,8,9,10,11	67,91	8	24	4	0.163265	60	27	0.442177	0.0544218	0.119403	8				147	38.5	0.261905
P16682	AF	A	1	0.87837	1	0.00526	0	61,246	58,59,60,61,62,63,64,243,244,245,246,247,248,249	36	33,34,35,36,37,38,39	61,246	36	185	22	0.547337	236	34	0.177515	0.106509	0.590164	36				338	202.682	0.59965
P16682	AF	A	2	-1.31549	3	-0.0075	0	154,283	151,152,153,154,155,156,157,280,281,282,283,284,285,286	109,120,147	106,107,108,109,110,111,112,117,118,119,120,121,122,123,144,145,146,147,148,149,150	154,283	109,120,147	129	16	0.381657	213	92	0.352071	0.322485	0.707792	109				338	50.625	0.149778
P16682	AF	A	3	0.75518	1	-1.39835	1	45,184	42,43,44,45,46,47,48,181,182,183,184,185,186,187	37,231	34,35,36,37,38,39,40,228,229,230,231,232,233,234	45,184	37,231	139	39	0.411243	229	64	0.292899	0.109467	0.822222	37	0.316568	0.694805	107	338	106.974	0.316492
P16682	AF	A	4	-0.76213	1	0.00355	0	137,222	134,135,136,137,138,139,140,219,220,221,222,223,224,225	124	121,122,123,124,125,126,127	137,222	124	85	8	0.251479	129	39	0.168639	0.366864	0.905109	124				338	88.625	0.262204
P16682	AF	A	5	-1.58323	4	-0.00494	0	166,290	163,164,165,166,167,168,169,287,288,289,290,291,292,293	109,120,148,158	106,107,108,109,110,111,112,117,118,119,120,121,122,123,145,146,147,148,149,150,151,155,156,157,158,159,160,161	166,290	109,120,148,158	124	14	0.366864	216	102	0.369822	0.322485	0.656627	109				338	126.929	0.375528
P16685	AF	A	1	0.07738	0	-0.67251	1	16,83	13,14,15,16,17,18,19,80,81,82,83,84,85,86	93	90,91,92,93,94,95,96	16,83	93	67	6	0.446667	95	31	0.373333				0.38	0.850746	57	150	70	0.466667
P16686	AF	A	1	0.10375	0	-0.70704	1	29,138	26,27,28,29,30,31,32,135,136,137,138,139,140,141	151	148,149,150,151,152,153,154	29,138	151	109	4	0.561856	169	29	0.324742				0.221649	0.767857	43	194	111.5	0.574742
P16686	AF	A	2	-0.75256	1	0	0	148,194	145,146,147,148,149,150,151,191,192,193,194,195,196,197	136	133,134,135,136,137,138,139	148,194	136	46	1	0.237113	98	32	0.195876	0.701031	0.918919	136				194	46	0.237113
P16687	AF	A	1	-0.76936	1	-0.80329	1	120,279	117,118,119,120,121,122,123,276,277,278,279,280,281,282	102,285	99,100,101,102,103,104,105,282,283,284,285,286,287,288	120,279	102,285	159	23	0.449153	222	59	0.214689	0.288136	0.85	102	0.194915	0.92	69	354	116.304	0.328543
P16687	AF	A	2	-0.08879	0	-0.80706	1	156,270	153,154,155,156,157,158,159,267,268,269,270,271,272,273	289	286,287,288,289,290,291,292	156,270	289	114	9	0.322034	179	39	0.211864				0.183616	0.77381	65	354	204.667	0.578154
P16687	AF	A	3	-0.09432	0	-0.89196	3	155,223	152,153,154,155,156,157,158,220,221,222,223,224,225,226	255,271,289	252,253,254,255,256,257,258,268,269,270,271,272,273,274,286,287,288,289,290,291,292	155,223	255,271,289	68	54	0.19209	120	67	0.268362				0.183616	0.496183	65	354	121.074	0.342017
P16688	AF	A	1	0.60603	1	0.1953	0	86,105	83,84,85,86,87,88,89,102,103,104,105,106,107,108	66	63,64,65,66,67,68,69	86,105	66	19	5	0.0676157	61	37	0.256228	0.234875	0.767442	66				281	31.8	0.113167
P16689	AF	A	1	0.8633	1	0.06216	0	89,304	86,87,88,89,90,91,92,301,302,303,304,305,306,307	55	52,53,54,55,56,57,58	89,304	55	215	6	0.568783	263	35	0.177249	0.145503	0.617978	55				378	218.167	0.57716
P16689	AF	A	2	0.69426	1	0.27014	0	177,282	174,175,176,177,178,179,180,279,280,281,282,283,284,285	165	162,163,164,165,166,167,168	177,282	165	105	1	0.277778	155	33	0.164021	0.436508	0.932203	165				378	105	0.277778
P16689	AF	A	3	-0.66614	1	-0.14967	0	312,360	309,310,311,312,313,314,315,357,358,359,360,361,362,363	49	46,47,48,49,50,51,52	312,360	49	48	5	0.126984	115	42	0.21164	0.12963	0.157051	49				378	53.4	0.14127
P16690	AF	A	1	0.70604	1	0.03551	0	47,77	44,45,46,47,48,49,50,74,75,76,77,78,79,80	37	34,35,36,37,38,39,40	47,77	37	30	1	0.162162	51	31	0.259459	0.2	0.787234	37				185	30	0.162162
P16690	AF	A	2	0	0	0.8219	1	5,83	2,3,4,5,6,7,8,80,81,82,83,84,85,86	95	92,93,94,95,96,97,98	5,83	95	78	6	0.421622	121	33	0.324324				0.486486	0.882353	90	185	83	0.448649
P16690	AF	A	3	0.69645	1	0	0	92,175	89,90,91,92,93,94,95,172,173,174,175,176,177,178	7	4,5,6,7,8,9,10	92,175	7	83	15	0.448649	120	35	0.32973	0.0378378	0.076087	7				185	135.933	0.734775
P16690	AF	A	4	0.7226	1	-0.03	0	128,160	125,126,127,128,129,130,131,157,158,159,160,161,162,163	118	115,116,117,118,119,120,121	128,160	118	32	3	0.172973	57	32	0.286486	0.637838	0.921875	118				185	33	0.178378
P16692	AF	A	1	0.8468	1	0.11531	0	200,222	197,198,199,200,201,202,203,219,220,221,222,223,224,225	187	184,185,186,187,188,189,190	200,222	187	22	1	0.0873016	65	39	0.281746	0.742063	0.935	187				252	22	0.0873016
P16692	AF	A	2	0.60989	1	0.18902	0	35,228	32,33,34,35,36,37,38,225,226,227,228,229,230,231	10	7,8,9,10,11,12,13	35,228	10	193	12	0.765873	234	32	0.242063	0.0396825	0.285714	10				252	203.833	0.808862
P16700	AF	A	1	-1.0345	3	-0.04077	0	159,319	156,157,158,159,160,161,162,316,317,318,319,320,321,322	119,121,148	116,117,118,119,120,121,122,118,119,120,121,122,123,124,145,146,147,148,149,150,151	159,319	119,121,148	160	53	0.473373	242	85	0.331361	0.352071	0.748428	119				338	87.5283	0.258959
P16700	AF	A	2	0.72622	1	-0.00376	0	60,263	57,58,59,60,61,62,63,260,261,262,263,264,265,266	32	29,30,31,32,33,34,35	60,263	32	203	28	0.600592	257	33	0.195266	0.0946746	0.533333	32				338	226.5	0.670118
P16700	AF	A	3	0.84943	1	-0.64534	1	40,118	37,38,39,40,41,42,43,115,116,117,118,119,120,121	31,247	28,29,30,31,32,33,34,244,245,246,247,248,249,250	40,118	31,247	78	25	0.230769	136	70	0.298817	0.091716	0.775	31	0.269231	0.413636	91	338	104.92	0.310414
P16700	AF	A	4	-1.85271	4	0	0	194,333	191,192,193,194,195,196,197,330,331,332,333,334,335,336	119,121,149,159	116,117,118,119,120,121,122,118,119,120,121,122,123,124,146,147,148,149,150,151,152,156,157,158,159,160,161,162	194,333	119,121,149,159	139	21	0.411243	225	91	0.340237	0.352071	0.613402	119				338	150.381	0.444914
P16703	AF	A	1	0.91964	1	0.05943	0	178,278	175,176,177,178,179,180,181,275,276,277,278,279,280,281	170	167,168,169,170,171,172,173	178,278	170	100	1	0.330033	163	37	0.283828	0.561056	0.955056	170				303	100	0.330033
P16703	AF	A	2	-0.15568	0	0.70179	1	27,263	24,25,26,27,28,29,30,260,261,262,263,264,265,266	278	275,276,277,278,279,280,281	27,263	278	236	12	0.778878	278	42	0.227723				0.0825083	0.625	25	303	242.5	0.80033
P16703	AF	A	3	0.68361	1	0.01435	0	76,138	73,74,75,76,77,78,79,135,136,137,138,139,140,141	65	62,63,64,65,66,67,68	76,138	65	62	2	0.20462	92	35	0.240924	0.214521	0.855263	65				303	136.5	0.450495
P16703	AF	A	4	0.78185	1	0.41577	0	99,207	96,97,98,99,100,101,102,204,205,206,207,208,209,210	91	88,89,90,91,92,93,94	99,207	91	108	4	0.356436	183	34	0.234323	0.30033	0.919192	91				303	167.75	0.55363
P16703	AF	A	5	0.65469	1	-0.04674	0	206,232	203,204,205,206,207,208,209,229,230,231,232,233,234,235	199	196,197,198,199,200,201,202	206,232	199	26	10	0.0858086	64	35	0.161716	0.656766	0.966019	199				303	42.9	0.141584
P16869	AF	A	1	-0.7408	1	-0.71999	1	138,169	135,136,137,138,139,140,141,166,167,168,169,170,171,172	129,177	126,127,128,129,130,131,132,174,175,176,177,178,179,180	138,169	129,177	31	7	0.042524	103	55	0.119342	0.176955	0.934783	129	0.757202	0.985714	552	729	34.8571	0.047815
P16869	AF	A	2	-0.64968	3	0.01313	0	285,669	282,283,284,285,286,287,288,666,667,668,669,670,671,672	109,126,273	106,107,108,109,110,111,112,123,124,125,126,127,128,129,270,271,272,273,274,275,276	285,669	109,126,273	384	21	0.526749	488	103	0.1893	0.14952	0.382456	109				729	412.81	0.566268
P16869	AF	A	3	-0.32671	0	-0.87708	1	526,572	523,524,525,526,527,528,529,569,570,571,572,573,574,575	579	576,577,578,579,580,581,582	526,572	579	46	5	0.0631001	112	26	0.0493827				0.205761	0.955414	150	729	48.4	0.0663923
P16916	AF	A	1	-0.31035	0	-0.65781	1	94,281	91,92,93,94,95,96,97,278,279,280,281,282,283,284	289	286,287,288,289,290,291,292	94,281	289	187	3	0.135802	263	35	0.0464779				0.790123	0.992701	1088	1377	191.667	0.139191
P16916	AF	A	2	-0.02277	0	0.68277	1	649,884	646,647,648,649,650,651,652,881,882,883,884,885,886,887	1247	1244,1245,1246,1247,1248,1249,1250	649,884	1247	235	10	0.170661	354	33	0.0617284				0.0944081	0.263692	130	1377	257.5	0.187001
P16916	AF	A	3	0.03002	0	0.72763	1	828,1057	825,826,827,828,829,830,831,1054,1055,1056,1057,1058,1059,1060	1202	1199,1200,1201,1202,1203,1204,1205	828,1057	1202	229	57	0.166304	331	30	0.0631808				0.127088	0.546875	175	1377	274.105	0.19906
P16917	AF	A	1	-0.31895	0	-0.6395	1	94,281	91,92,93,94,95,96,97,278,279,280,281,282,283,284	289	286,287,288,289,290,291,292	94,281	289	187	1	0.13253	264	35	0.0446492				0.795181	0.99292	1122	1411	187	0.13253
P16917	AF	A	2	0.63397	1	-0.04734	0	135,448	132,133,134,135,136,137,138,445,446,447,448,449,450,451	78	75,76,77,78,79,80,81	135,448	78	313	1	0.221828	411	40	0.0588235	0.0552799	0.577778	78				1411	313	0.221828
P16917	AF	A	3	0.00485	0	0.64045	1	750,1382	747,748,749,750,751,752,753,1379,1380,1381,1382,1383,1384,1385	1402	1399,1400,1401,1402,1403,1404,1405	750,1382	1402	632	4	0.447909	766	33	0.0531538				0.00637845	0.310345	9	1411	633.75	0.44915
P16917	AF	A	4	0.0406	0	0.60136	1	828,1057	825,826,827,828,829,830,831,1054,1055,1056,1057,1058,1059,1060	1201	1198,1199,1200,1201,1202,1203,1204	828,1057	1201	229	10	0.162296	338	26	0.0595322				0.148831	0.59322	210	1411	264.4	0.187385
P16918	AF	A	1	0.6395	1	0.15956	0	135,448	132,133,134,135,136,137,138,445,446,447,448,449,450,451	78	75,76,77,78,79,80,81	135,448	78	313	1	0.224052	419	41	0.059413	0.0558339	0.577778	78				1397	313	0.224052
P16918	AF	A	2	0.02523	0	0.71619	1	828,1057	825,826,827,828,829,830,831,1054,1055,1056,1057,1058,1059,1060	1201	1198,1199,1200,1201,1202,1203,1204	828,1057	1201	229	54	0.163923	345	25	0.059413				0.140301	0.576471	196	1397	273.444	0.195737
P16918	AF	A	3	0.01426	0	0.64664	3	787,1036	784,785,786,787,788,789,790,1033,1034,1035,1036,1037,1038,1039	1046,1056,1189	1043,1044,1045,1046,1047,1048,1049,1053,1054,1055,1056,1057,1058,1059,1186,1187,1188,1189,1190,1191,1192	787,1036	1046,1056,1189	249	1	0.178239	362	62	0.0680029				0.14889	0.576177	208	1397	249	0.178239
P16919	AF	A	1	-0.33453	0	-0.65279	1	94,285	91,92,93,94,95,96,97,282,283,284,285,286,287,288	293	290,291,292,293,294,295,296	94,285	293	191	2	0.133941	270	34	0.0448808				0.79453	0.992989	1133	1426	192	0.134642
P16919	AF	A	2	0.00966	0	0.65362	1	832,1068	829,830,831,832,833,834,835,1065,1066,1067,1068,1069,1070,1071	1200	1197,1198,1199,1200,1201,1202,1203	832,1068	1200	236	22	0.165498	342	26	0.0553997				0.158485	0.631285	226	1426	279.409	0.195939
P16926	AF	A	1	-0.66651	1	-0.08649	0	191,223	188,189,190,191,192,193,194,220,221,222,223,224,225,226	183	180,181,182,183,184,185,186	191,223	183	32	2	0.0871935	77	31	0.125341	0.498638	0.958115	183				367	33	0.0899183
P16926	AF	A	2	-0.08883	0	-0.76184	1	202,239	199,200,201,202,203,204,205,236,237,238,239,240,241,242	253	250,251,252,253,254,255,256	202,239	253	37	4	0.100817	78	34	0.152589				0.310627	0.890625	114	367	98.75	0.269074
P17109	AF	A	1	0.78068	1	0.18315	0	96,413	93,94,95,96,97,98,99,410,411,412,413,414,415,416	14	11,12,13,14,15,16,17	96,413	14	317	3	0.570144	403	27	0.142086	0.0251799	0.145833	14				556	318	0.571942
P17109	AF	A	2	0.79073	1	0	0	265,546	262,263,264,265,266,267,268,543,544,545,546,547,548,549	226	223,224,225,226,227,228,229	265,546	226	281	6	0.505396	365	38	0.161871	0.406475	0.85283	226				556	284.667	0.51199
P17109	AF	A	3	0.11962	0	0.76389	1	101,156	98,99,100,101,102,103,104,153,154,155,156,157,158,159	165	162,163,164,165,166,167,168	101,156	165	55	23	0.0989209	110	41	0.136691				0.703237	0.9775	391	556	130.652	0.234986
P17109	AF	A	4	0.65065	1	0.15907	0	41,76	38,39,40,41,42,43,44,73,74,75,76,77,78,79	26	23,24,25,26,27,28,29	41,76	26	35	18	0.0629496	89	39	0.136691	0.0467626	0.634146	26				556	112.444	0.202238
P17109	AF	A	5	0.03999	0	0.75207	1	465,521	462,463,464,465,466,467,468,518,519,520,521,522,523,524	534	531,532,533,534,535,536,537	465,521	534	56	29	0.100719	95	36	0.118705				0.0395683	0.628571	22	556	118.828	0.213719
P17109	AF	A	6	0.62417	1	0.16832	0	397,439	394,395,396,397,398,399,400,436,437,438,439,440,441,442	386	383,384,385,386,387,388,389	397,439	386	42	5	0.0755396	133	33	0.140288	0.694245	0.972292	386				556	112.8	0.202878
P17109	AF	A	7	0.84786	1	0.72205	1	252,394	249,250,251,252,253,254,255,391,392,393,394,395,396,397	224,400	221,222,223,224,225,226,227,397,398,399,400,401,402,403	252,394	224,400	142	102	0.255396	243	71	0.178058	0.402878	0.888889	224	0.280576	0.962963	156	556	120.725	0.217132
P17109	AF	A	8	0.83443	1	1.14428	1	98,228	95,96,97,98,99,100,101,225,226,227,228,229,230,231	6,328	3,4,5,6,7,8,9,325,326,327,328,329,330,331	98,228	6,328	130	66	0.233813	221	64	0.23741	0.0107914	0.0612245	6	0.410072	0.695122	228	556	229.939	0.41356
P17109	AF	A	9	0.78028	3	0.59733	0	290,394	287,288,289,290,291,292,293,391,392,393,394,395,396,397	223,261,283	220,221,222,223,224,225,226,258,259,260,261,262,263,264,280,281,282,283,284,285,286	290,394	223,261,283	104	5	0.18705	209	80	0.205036	0.401079	0.768966	223				556	136.2	0.244964
P17115	AF	A	1	0.67537	1	0.03079	0	60,94	57,58,59,60,61,62,63,91,92,93,94,95,96,97	46	43,44,45,46,47,48,49	60,94	46	34	28	0.105919	77	38	0.205607	0.143302	0.766667	46				321	97.7857	0.304628
P17115	AF	A	2	-0.08732	0	-0.64822	1	203,299	200,201,202,203,204,205,206,296,297,298,299,300,301,302	309	306,307,308,309,310,311,312	203,299	309	96	2	0.299065	121	37	0.17757				0.0373832	0.545455	12	321	98	0.305296
P17117	AF	A	1	-0.7418	1	0	0	81,237	78,79,80,81,82,83,84,234,235,236,237,238,239,240	12	9,10,11,12,13,14,15	81,237	12	156	1	0.65	205	26	0.329167	0.05	0.148148	12				240	156	0.65
P17117	AF	A	2	-0.07055	0	-0.72539	1	76,129	73,74,75,76,77,78,79,126,127,128,129,130,131,132	154	151,152,153,154,155,156,157	76,129	154	53	46	0.220833	114	38	0.283333				0.358333	0.774775	86	240	83.8478	0.349366
P17117	AF	A	3	-1.79553	2	0	0	151,231	148,149,150,151,152,153,154,228,229,230,231,232,233,234	13,128	10,11,12,13,14,15,16,125,126,127,128,129,130,131	151,231	13,128	80	45	0.333333	130	51	0.366667	0.0541667	0.0860927	13				240	107.044	0.446019
P17169	AF	A	1	-0.1237	0	-0.73116	1	91,117	88,89,90,91,92,93,94,114,115,116,117,118,119,120	126	123,124,125,126,127,128,129	91,117	126	26	1	0.0426929	70	34	0.101806				0.793103	0.981707	483	609	26	0.0426929
P17169	AF	A	2	-0.7017	1	-0.25262	0	49,81	46,47,48,49,50,51,52,78,79,80,81,82,83,84	30	27,28,29,30,31,32,33	49,81	30	32	16	0.0525452	88	39	0.0968801	0.0492611	0.612245	30				609	50.8125	0.083436
P17169	AF	A	3	-0.64446	1	-0.22247	0	190,207	187,188,189,190,191,192,193,204,205,206,207,208,209,210	180	177,178,179,180,181,182,183	190,207	180	17	8	0.0279146	57	37	0.114943	0.295567	0.947368	180				609	27.375	0.0449507
P17169	AF	A	4	-0.07046	0	0.87264	1	209,361	206,207,208,209,210,211,212,358,359,360,361,362,363,364	395	392,393,394,395,396,397,398	209,361	395	152	4	0.249589	273	34	0.149425				0.351396	0.862903	214	609	176.5	0.289819
P17169	AF	A	5	0.6396	1	0	0	354,606	351,352,353,354,355,356,357,603,604,605,606,607,608,609	347	344,345,346,347,348,349,350	354,606	347	252	6	0.413793	330	40	0.123153	0.569787	0.980226	347				609	253	0.415435
P17169	AF	A	6	0.79734	1	0.05951	0	479,520	476,477,478,479,480,481,482,517,518,519,520,521,522,523	470	467,468,469,470,471,472,473	479,520	470	41	28	0.0673235	89	38	0.110016	0.771757	0.981211	470				609	99	0.162562
P17169	AF	A	7	0.86793	1	1.24182	1	313,474	310,311,312,313,314,315,316,471,472,473,474,475,476,477	296,577	293,294,295,296,297,298,299,574,575,576,577,578,579,580	313,474	296,577	161	66	0.264368	279	71	0.17734	0.486043	0.945687	296	0.0525452	0.237037	32	609	132.091	0.216898
P17315	AF	A	1	-0.6013	1	-0.0994	0	87,648	84,85,86,87,88,89,90,645,646,647,648,649,650,651	78	75,76,77,78,79,80,81	87,648	78	561	3	0.846154	622	40	0.108597	0.117647	0.896552	78				663	562	0.847662
P17315	AF	A	2	-0.62206	0	-0.79907	1	107,144	104,105,106,107,108,109,110,141,142,143,144,145,146,147	153	150,151,152,153,154,155,156	107,144	153	37	5	0.0558069	125	38	0.119155				0.769231	0.982659	510	663	40.4	0.0609351
P17315	AF	A	3	0.02648	0	-0.7897	1	442,504	439,440,441,442,443,444,445,501,502,503,504,505,506,507	518	515,516,517,518,519,520,521	442,504	518	62	2	0.0935143	125	39	0.0904977				0.218703	0.91195	145	663	64.5	0.0972851
P17334	AF	A	1	0.06415	0	-0.61731	1	40,332	37,38,39,40,41,42,43,329,330,331,332,333,334,335	342	339,340,341,342,343,344,345	40,332	342	292	1	0.646018	372	40	0.137168				0.243363	0.916667	110	452	292	0.646018
P17334	AF	A	2	-0.82373	1	-0.21955	0	341,390	338,339,340,341,342,343,344,387,388,389,390,391,392,393	299	296,297,298,299,300,301,302	341,390	299	49	11	0.108407	132	37	0.172566	0.661504	0.876833	299				452	52.1818	0.115447
P17410	AF	A	1	0.1006	0	-0.65599	1	29,51	26,27,28,29,30,31,32,48,49,50,51,52,53,54	91	88,89,90,91,92,93,94	29,51	91	22	1	0.0785714	70	33	0.178571				0.675	0.825328	189	280	22	0.0785714
P17410	AF	A	2	-0.74296	1	0.11108	0	65,86	62,63,64,65,66,67,68,83,84,85,86,87,88,89	55	52,53,54,55,56,57,58	65,86	55	21	40	0.075	68	33	0.164286	0.196429	0.846154	55				280	51.45	0.18375
P17411	AF	A	1	0.72037	1	-0.0004	0	47,92	44,45,46,47,48,49,50,89,90,91,92,93,94,95	38	35,36,37,38,39,40,41	47,92	38	45	14	0.1	106	35	0.153333	0.0844444	0.808511	38				450	193.286	0.429524
P17411	AF	A	2	-0.86401	1	0.08123	0	253,376	250,251,252,253,254,255,256,373,374,375,376,377,378,379	172	169,170,171,172,173,174,175	253,376	172	123	47	0.273333	213	39	0.173333	0.382222	0.679842	172				450	156.553	0.347896
P17443	AF	A	1	-0.00747	0	0.62051	1	163,247	160,161,162,163,164,165,166,244,245,246,247,248,249,250	254	251,252,253,254,255,256,257	163,247	254	84	1	0.23662	118	30	0.174648				0.284507	0.935185	101	355	84	0.23662
P17443	AF	A	2	0.75403	1	0.29047	0	25,100	22,23,24,25,26,27,28,97,98,99,100,101,102,103	9	6,7,8,9,10,11,12	25,100	9	75	23	0.211268	118	39	0.205634	0.0253521	0.36	9				355	211.435	0.595591
P17443	AF	A	3	0.87162	1	0.02597	0	201,258	198,199,200,201,202,203,204,255,256,257,258,259,260,261	186	183,184,185,186,187,188,189	201,258	186	57	25	0.160563	98	36	0.216901	0.523944	0.925373	186				355	97.4	0.274366
P17444	AF	A	1	-0.24379	0	-1.19502	3	182,350	179,180,181,182,183,184,185,347,348,349,350,351,352,353	367,381,474	364,365,366,367,368,369,370,378,379,380,381,382,383,384,471,472,473,474,475,476,477	182,350	367,381,474	168	5	0.302158	343	89	0.248201				0.147482	0.398058	82	556	244.2	0.439209
P17444	AF	A	2	-0.99237	3	0	0	356,547	353,354,355,356,357,358,359,544,545,546,547,548,549,550	99,121,298	96,97,98,99,100,101,102,118,119,120,121,122,123,124,295,296,297,298,299,300,301	356,547	99,121,298	191	23	0.343525	332	98	0.221223	0.178058	0.27809	99				556	162.957	0.293087
P17444	AF	A	3	0.34978	0	-0.61453	1	67,400	64,65,66,67,68,69,70,397,398,399,400,401,402,403	410	407,408,409,410,411,412,413	67,400	410	333	1	0.598921	502	35	0.106115				0.26259	0.935897	146	556	333	0.598921
P17444	AF	A	4	0.32845	0	-0.8494	1	113,509	110,111,112,113,114,115,116,506,507,508,509,510,511,512	515	512,513,514,515,516,517,518	113,509	515	396	3	0.71223	519	31	0.134892				0.073741	0.87234	41	556	399.667	0.718825
P17444	AF	A	5	-0.4699	0	-1.19619	1	161,382	158,159,160,161,162,163,164,379,380,381,382,383,384,385	470	467,468,469,470,471,472,473	161,382	470	221	27	0.397482	394	27	0.158273				0.154676	0.494253	86	556	267.519	0.481148
P17444	AF	A	6	-1.05133	1	0.20566	0	379,446	376,377,378,379,380,381,382,443,444,445,446,447,448,449	305	302,303,304,305,306,307,308	379,446	305	67	3	0.120504	145	39	0.107914	0.548561	0.804749	305				556	69	0.124101
P17444	AF	A	7	0.85355	1	-0.05958	0	139,175	136,137,138,139,140,141,142,172,173,174,175,176,177,178	129	126,127,128,129,130,131,132	139,175	129	36	7	0.0647482	100	30	0.107914	0.232014	0.928058	129				556	40.2857	0.0724563
P17444	AF	A	8	0.7257	1	-0.05137	0	281,399	278,279,280,281,282,283,284,396,397,398,399,400,401,402	273	270,271,272,273,274,275,276	281,399	273	118	6	0.21223	241	29	0.100719	0.491007	0.97153	273				556	119.5	0.214928
P17444	AF	A	9	0.71145	1	-0.00331	0	62,221	59,60,61,62,63,64,65,218,219,220,221,222,223,224	34	31,32,33,34,35,36,37	62,221	34	159	17	0.285971	285	32	0.129496	0.0611511	0.548387	34				556	372.941	0.670758
P17444	AF	A	10	-0.50222	0	-1.75674	4	157,308	154,155,156,157,158,159,160,305,306,307,308,309,310,311	345,364,383,474	342,343,344,345,346,347,348,361,362,363,364,365,366,367,380,381,382,383,384,385,386,471,472,473,474,475,476,477	157,308	345,364,383,474	151	84	0.271583	331	115	0.241007				0.147482	0.330645	82	556	194.429	0.349692
P17445	AF	A	1	-0.29501	0	0.75284	1	38,182	35,36,37,38,39,40,41,179,180,181,182,183,184,185	204	201,202,203,204,205,206,207	38,182	204	144	21	0.293878	244	52	0.191837				0.583673	0.928571	286	490	166.714	0.340233
P17445	AF	A	2	0.00414	0	0.60927	1	98,318	95,96,97,98,99,100,101,315,316,317,318,319,320,321	325	322,323,324,325,326,327,328	98,318	325	220	4	0.44898	359	40	0.112245				0.336735	0.959302	165	490	239.5	0.488776
P17445	AF	A	3	0.94781	1	0.04103	0	162,226	159,160,161,162,163,164,165,223,224,225,226,227,228,229	147	144,145,146,147,148,149,150	162,226	147	64	20	0.130612	155	42	0.163265	0.3	0.907407	147				490	255.05	0.52051
P17445	AF	A	4	0.05502	0	0.69939	1	256,383	253,254,255,256,257,258,259,380,381,382,383,384,385,386	392	389,390,391,392,393,394,395	256,383	392	127	5	0.259184	186	38	0.169388				0.2	0.915888	98	490	129.2	0.263673
P17445	AF	A	5	1.08589	1	0.01518	0	287,415	284,285,286,287,288,289,290,412,413,414,415,416,417,418	256	253,254,255,256,257,258,259	287,415	256	128	17	0.261224	192	44	0.161224	0.522449	0.891986	256				490	153.529	0.313325
P17445	AF	A	6	0.15412	0	-0.73796	1	315,358	312,313,314,315,316,317,318,355,356,357,358,359,360,361	368	365,366,367,368,369,370,371	315,358	368	43	5	0.0877551	94	37	0.128571				0.24898	0.924242	122	490	45.2	0.0922449
P17583	AF	A	1	0.04057	0	0.91621	1	133,298	130,131,132,133,134,135,136,295,296,297,298,299,300,301	322	319,320,321,322,323,324,325	133,298	322	165	1	0.429688	259	30	0.247396				0.161458	0.72093	62	384	165	0.429688
P17583	AF	A	2	-0.04378	0	0.71864	1	40,91	37,38,39,40,41,42,43,88,89,90,91,92,93,94	100	97,98,99,100,101,102,103	40,91	100	51	20	0.132812	119	37	0.195312				0.739583	0.969283	284	384	60.35	0.157161
P17583	AF	A	3	-0.10542	0	0.68099	1	223,278	220,221,222,223,224,225,226,275,276,277,278,279,280,281	292	289,290,291,292,293,294,295	223,278	292	55	13	0.143229	118	36	0.184896				0.239583	0.867925	92	384	59.9231	0.15605
P17583	AF	A	4	0.89755	1	0.01655	0	307,371	304,305,306,307,308,309,310,368,369,370,371,372,373,374	204	201,202,203,204,205,206,207	307,371	204	64	37	0.166667	129	32	0.169271	0.53125	0.664495	204				384	99.3243	0.258657
P17583	AF	A	5	0.66434	1	1.01465	1	41,216	38,39,40,41,42,43,44,213,214,215,216,217,218,219	12,326	9,10,11,12,13,14,15,323,324,325,326,327,328,329	41,216	12,326	175	85	0.455729	257	71	0.302083	0.03125	0.292683	12	0.151042	0.345238	58	384	145.247	0.378248
P17802	AF	A	1	-0.91851	1	-0.71514	1	255,292	252,253,254,255,256,257,258,289,290,291,292,293,294,295	234,302	231,232,233,234,235,236,237,299,300,301,302,303,304,305	255,292	234,302	37	7	0.105714	80	43	0.191429	0.668571	0.917647	234	0.137143	0.827586	48	350	41.2857	0.117959
P17802	AF	A	2	0	0	-0.60921	1	6,144	3,4,5,6,7,8,9,141,142,143,144,145,146,147	181	178,179,180,181,182,183,184	6,144	181	138	7	0.394286	187	33	0.205714				0.482857	0.820388	169	350	146.286	0.417959
P17802	AF	A	3	-0.90544	1	0.02216	0	155,220	152,153,154,155,156,157,158,217,218,219,220,221,222,223	144	141,142,143,144,145,146,147	155,220	144	65	10	0.185714	109	34	0.148571	0.411429	0.929032	144				350	67.5	0.192857
P17802	AF	A	4	-0.67588	1	-0.05569	0	259,319	256,257,258,259,260,261,262,316,317,318,319,320,321,322	246	243,244,245,246,247,248,249	259,319	246	60	16	0.171429	92	30	0.148571	0.702857	0.949807	246				350	74.4375	0.212679
P17846	AF	A	1	-0.09099	0	-0.75233	1	79,108	76,77,78,79,80,81,82,105,106,107,108,109,110,111	124	121,122,123,124,125,126,127	79,108	124	29	3	0.0508772	91	35	0.1				0.782456	0.965368	446	570	35.6667	0.0625731
P17846	AF	A	2	-0.77368	0	-0.66505	1	90,389	87,88,89,90,91,92,93,386,387,388,389,390,391,392	398	395,396,397,398,399,400,401	90,389	398	299	2	0.524561	400	38	0.121053				0.301754	0.950276	172	570	300.5	0.527193
P17846	AF	A	3	-0.88389	1	-0.01606	0	119,154	116,117,118,119,120,121,122,151,152,153,154,155,156,157	83	80,81,82,83,84,85,86	119,154	83	35	80	0.0614035	97	41	0.154386	0.145614	0.697479	83				570	245.688	0.431031
P17846	AF	A	4	-0.78979	1	-0.12011	0	396,432	393,394,395,396,397,398,399,429,430,431,432,433,434,435	360	357,358,359,360,361,362,363	396,432	360	36	6	0.0631579	94	33	0.140351	0.631579	0.909091	360				570	62	0.108772
P17846	AF	A	5	-0.67134	1	-0.75275	1	167,391	164,165,166,167,168,169,170,388,389,390,391,392,393,394	157,397	154,155,156,157,158,159,160,394,395,396,397,398,399,400	167,391	157,397	224	4	0.392982	342	72	0.161404	0.275439	0.94012	157	0.303509	0.96648	173	570	197.75	0.34693
P17854	AF	A	1	0.00193	0	0.82343	1	44,170	41,42,43,44,45,46,47,167,168,169,170,171,172,173	178	175,176,177,178,179,180,181	44,170	178	126	16	0.516393	185	35	0.258197				0.270492	0.891892	66	244	146.312	0.599641
P17854	AF	A	2	0.78511	1	0.02543	0	65,153	62,63,64,65,66,67,68,150,151,152,153,154,155,156	50	47,48,49,50,51,52,53	65,153	50	88	22	0.360656	133	32	0.258197	0.204918	0.769231	50				244	121.5	0.497951
P17854	AF	A	3	0.99399	1	0.04761	0	96,198	93,94,95,96,97,98,99,195,196,197,198,199,200,201	75	72,73,74,75,76,77,78	96,198	75	102	13	0.418033	165	34	0.266393	0.307377	0.78125	75				244	114.308	0.468474
P17888	AF	A	1	0.66153	1	0.08979	0	34,63	31,32,33,34,35,36,37,60,61,62,63,64,65,66	17	14,15,16,17,18,19,20	34,63	17	29	2	0.0396175	61	32	0.0860656	0.023224	0.5	17				732	29.5	0.0403005
P17888	AF	A	2	0.06919	0	0.8028	1	217,342	214,215,216,217,218,219,220,339,340,341,342,343,344,345	353	350,351,352,353,354,355,356	217,342	353	125	2	0.170765	208	41	0.0860656				0.51776	0.971795	379	732	126.5	0.172814
P17888	AF	A	3	0.67288	1	-0.01458	0	230,377	227,228,229,230,231,232,233,374,375,376,377,378,379,380	220	217,218,219,220,221,222,223	230,377	220	147	2	0.20082	226	40	0.0887978	0.300546	0.956522	220				732	147.5	0.201503
P17888	AF	A	4	0.11962	0	0.61218	1	247,292	244,245,246,247,248,249,250,289,290,291,292,293,294,295	299	296,297,298,299,300,301,302	247,292	299	45	1	0.0614754	106	40	0.0956284				0.59153	0.984091	433	732	45	0.0614754
P17888	AF	A	5	0.13057	0	0.61888	1	420,528	417,418,419,420,421,422,423,525,526,527,528,529,530,531	537	534,535,536,537,538,539,540	420,528	537	108	1	0.147541	149	37	0.0819672				0.266393	0.955882	195	732	108	0.147541
P17888	AF	A	6	0.75977	1	0.14051	0	494,557	491,492,493,494,495,496,497,554,555,556,557,558,559,560	423	420,421,422,423,424,425,426	494,557	423	63	2	0.0860656	116	35	0.103825	0.577869	0.856275	423				732	65.5	0.0894809
P17888	AF	A	7	-0.05631	0	0.92006	1	389,578	386,387,388,389,390,391,392,575,576,577,578,579,580,581	596	593,594,595,596,597,598,599	389,578	596	189	15	0.258197	238	34	0.0846995				0.185792	0.883117	136	732	238.867	0.326321
P17888	AF	A	8	0.81205	0	0.85361	3	260,529	257,258,259,260,261,262,263,526,527,528,529,530,531,532	557,579,597	554,555,556,557,558,559,560,576,577,578,579,580,581,582,594,595,596,597,598,599,600	260,529	557,579,597	269	1	0.367486	404	67	0.143443				0.184426	0.665025	135	732	269	0.367486
P17888	AF	A	9	0.3262	0	-0.95913	1	448,682	445,446,447,448,449,450,451,679,680,681,682,683,684,685	692	689,690,691,692,693,694,695	448,682	692	234	1	0.319672	341	38	0.0901639				0.0546448	0.8	40	732	234	0.319672
P17888	AF	A	10	-0.90497	1	0	0	686,722	683,684,685,686,687,688,689,719,720,721,722,723,724,725	642	639,640,641,642,643,644,645	686,722	642	36	1	0.0491803	88	32	0.0724044	0.877049	0.93586	642				732	36	0.0491803
P17888	AF	A	11	-0.63592	1	0.01108	0	151,179	148,149,150,151,152,153,154,176,177,178,179,180,181,182	116	113,114,115,116,117,118,119	151,179	116	28	2	0.0382514	51	28	0.0532787	0.15847	0.768212	116				732	29	0.0396175
P17888	AF	A	12	0.86022	1	-0.85391	1	465,683	462,463,464,465,466,467,468,680,681,682,683,684,685,686	453,692	450,451,452,453,454,455,456,689,690,691,692,693,694,695	465,683	453,692	218	4	0.297814	332	69	0.118852	0.618852	0.974194	453	0.0546448	0.816327	40	732	146.75	0.200478
P17952	AF	A	1	-0.1768	0	0.75595	1	340,451	337,338,339,340,341,342,343,448,449,450,451,452,453,454	461	458,459,460,461,462,463,464	340,451	461	111	2	0.226069	163	39	0.132383				0.0610998	0.75	30	491	111.5	0.227088
P17952	AF	A	2	0.89313	1	0.14065	0	137,191	134,135,136,137,138,139,140,188,189,190,191,192,193,194	123	120,121,122,123,124,125,126	137,191	123	54	35	0.10998	124	38	0.164969	0.250509	0.89781	123				491	163.314	0.332616
P17952	AF	A	3	0.8901	1	0.83629	1	38,149	35,36,37,38,39,40,41,146,147,148,149,150,151,152	23,172	20,21,22,23,24,25,26,169,170,171,172,173,174,175	38,149	23,172	111	30	0.226069	197	73	0.211813	0.0468432	0.605263	23	0.649695	0.932749	319	491	92.3333	0.188052
P17952	AF	A	4	1.01128	3	0.03139	0	158,322	155,156,157,158,159,160,161,319,320,321,322,323,324,325	124,136,148	121,122,123,124,125,126,127,133,134,135,136,137,138,139,145,146,147,148,149,150,151	158,322	124,136,148	164	12	0.334012	232	85	0.217923	0.252546	0.78481	124				491	161.833	0.329599
P17993	AF	A	1	-0.00183	0	-0.77201	1	43,214	40,41,42,43,44,45,46,211,212,213,214,215,216,217	233	230,231,232,233,234,235,236	43,214	233	171	2	0.7125	214	34	0.275				0.0291667	0.269231	7	240	172.5	0.71875
P17993	AF	A	2	-0.73869	1	0	0	225,234	222,223,224,225,226,227,228,231,232,233,234,235,236,237	212	209,210,211,212,213,214,215	225,234	212	9	1	0.0375	33	27	0.216667	0.883333	0.942222	212				240	9	0.0375
P17993	AF	A	3	0.75547	1	-0.77885	1	178,216	175,176,177,178,179,180,181,213,214,215,216,217,218,219	160,232	157,158,159,160,161,162,163,229,230,231,232,233,234,235	178,216	160,232	38	2	0.158333	87	47	0.325	0.666667	0.898876	160	0.0333333	0.333333	8	240	50	0.208333
P17993	AF	A	4	0.61869	1	0.1842	0	74,127	71,72,73,74,75,76,77,124,125,126,127,128,129,130	60	57,58,59,60,61,62,63	74,127	60	53	3	0.220833	102	31	0.254167	0.25	0.810811	60				240	56.3333	0.234722
P17994	AF	A	1	-0.6138	1	0.0382	0	365,505	362,363,364,365,366,367,368,502,503,504,505,506,507,508	358	355,356,357,358,359,360,361	365,505	358	140	1	0.24911	202	37	0.101423	0.637011	0.980822	358				562	140	0.24911
P17994	AF	A	2	-0.65241	1	-0.07027	0	325,490	322,323,324,325,326,327,328,487,488,489,490,491,492,493	316	313,314,315,316,317,318,319	325,490	316	165	6	0.293594	213	29	0.13879	0.562278	0.972308	316				562	167	0.297153
P17994	AF	A	3	-0.10121	0	-0.73501	1	420,432	417,418,419,420,421,422,423,429,430,431,432,433,434,435	444	441,442,443,444,445,446,447	420,432	444	12	7	0.0213523	34	31	0.0960854				0.209964	0.907692	118	562	22	0.0391459
P17994	AF	A	4	0.62431	1	-0.01091	0	135,266	132,133,134,135,136,137,138,263,264,265,266,267,268,269	59	56,57,58,59,60,61,62	135,266	59	131	15	0.233096	188	31	0.0960854	0.104982	0.437037	59				562	393.867	0.70083
P18133	AF	A	1	-0.69702	1	0.09023	0	110,359	107,108,109,110,111,112,113,356,357,358,359,360,361,362	37	34,35,36,37,38,39,40	110,359	37	249	2	0.6225	318	31	0.15	0.0925	0.336364	37				400	249.5	0.62375
P18133	AF	A	2	0	0	-0.79741	1	8,57	5,6,7,8,9,10,11,54,55,56,57,58,59,60	121	118,119,120,121,122,123,124	8,57	121	49	41	0.1225	124	34	0.1675				0.6975	0.813411	279	400	58.5854	0.146463
P18133	AF	A	3	-1.15884	1	0.16388	0	80,204	77,78,79,80,81,82,83,201,202,203,204,205,206,207	15	12,13,14,15,16,17,18	80,204	15	124	17	0.31	216	35	0.17	0.0375	0.1875	15				400	144.059	0.360147
P18133	AF	A	4	0.60591	1	0.1211	0	229,361	226,227,228,229,230,231,232,358,359,360,361,362,363,364	222	219,220,221,222,223,224,225	229,361	222	132	1	0.33	208	29	0.1225	0.555	0.969432	222				400	132	0.33
P18133	AF	A	5	-0.09242	0	0.91127	1	171,318	168,169,170,171,172,173,174,315,316,317,318,319,320,321	336	333,334,335,336,337,338,339	171,318	336	147	20	0.3675	229	41	0.1575				0.16	0.780488	64	400	159.35	0.398375
P18133	AF	A	6	0.6984	1	0.03515	0	192,342	189,190,191,192,193,194,195,339,340,341,342,343,344,345	171	168,169,170,171,172,173,174	192,342	171	150	6	0.375	213	33	0.1625	0.4275	0.890625	171				400	158	0.395
P18133	AF	A	7	0.77781	1	0	0	268,391	265,266,267,268,269,270,271,388,389,390,391,392,393,394	259	256,257,258,259,260,261,262	268,391	259	123	4	0.3075	199	30	0.145	0.6475	0.966418	259				400	124.5	0.31125
P18335	AF	A	1	0.81404	1	0.17885	0	151,191	148,149,150,151,152,153,154,188,189,190,191,192,193,194	134	131,132,133,134,135,136,137	151,191	134	40	1	0.0985222	82	38	0.199507	0.330049	0.887417	134				406	40	0.0985222
P18335	AF	A	2	0.00681	0	-0.86767	1	47,366	44,45,46,47,48,49,50,363,364,365,366,367,368,369	378	375,376,377,378,379,380,381	47,366	378	319	10	0.785714	364	41	0.165025				0.0689655	0.7	28	406	323.9	0.797783
P18335	AF	A	3	-1.10525	1	0.0397	0	263,291	260,261,262,263,264,265,266,288,289,290,291,292,293,294	104	101,102,103,104,105,106,107	263,291	104	28	58	0.0689655	79	32	0.189655	0.256158	0.395437	104				406	94.6207	0.233056
P18335	AF	A	4	-0.05014	0	-0.8685	3	55,234	52,53,54,55,56,57,58,231,232,233,234,235,236,237	253,264,291	250,251,252,253,254,255,256,261,262,263,264,265,266,267,288,289,290,291,292,293,294	55,234	253,264,291	179	4	0.440887	265	84	0.305419				0.283251	0.668605	115	406	171.25	0.421798
P18335	AF	A	5	0.02903	0	-1.02873	2	67,261	64,65,66,67,68,69,70,258,259,260,261,262,263,264	267,286	264,265,266,267,268,269,270,283,284,285,286,287,288,289	67,261	267,286	194	20	0.477833	260	63	0.224138				0.295567	0.827586	120	406	189.35	0.466379
P18390	AF	A	1	0.66969	1	0	0	104,162	101,102,103,104,105,106,107,159,160,161,162,163,164,165	75	72,73,74,75,76,77,78	104,162	75	58	15	0.353659	97	39	0.341463	0.457317	0.721154	75				164	62.0667	0.378455
P18392	AF	A	1	0.09482	0	0.65884	1	265,372	262,263,264,265,266,267,268,369,370,371,372,373,374,375	394	391,392,393,394,395,396,397	265,372	394	107	2	0.247113	150	30	0.124711				0.0900693	0.639344	39	433	109	0.251732
P18393	AF	A	1	-0.71048	1	-0.07156	0	24,40	21,22,23,24,25,26,27,37,38,39,40,41,42,43	17	14,15,16,17,18,19,20	24,40	17	16	6	0.222222	35	30	0.527778	0.236111	0.708333	17				72	26	0.361111
P18775	AF	A	1	-0.88123	1	1.03128	1	135,516	132,133,134,135,136,137,138,513,514,515,516,517,518,519	124,525	121,122,123,124,125,126,127,522,523,524,525,526,527,528	135,516	124,525	381	9	0.468059	545	52	0.0823096	0.152334	0.918519	124	0.355037	0.969799	289	814	387.667	0.476249
P18775	AF	A	2	1.07412	3	-0.19444	0	208,802	205,206,207,208,209,210,211,799,800,801,802,803,804,805	166,178,200	163,164,165,166,167,168,169,175,176,177,178,179,180,181,197,198,199,200,201,202,203	208,802	166,178,200	594	1	0.72973	710	82	0.154791	0.203931	0.798077	166				814	594	0.72973
P18775	AF	A	3	0.92563	3	-0.40467	0	463,800	460,461,462,463,464,465,466,797,798,799,800,801,802,803	221,425,446	218,219,220,221,222,223,224,422,423,424,425,426,427,428,443,444,445,446,447,448,449	463,800	221,425,446	337	1	0.414005	526	93	0.162162	0.271499	0.477322	221				814	337	0.414005
P18775	AF	A	4	0.91332	3	0.23472	0	522,774	519,520,521,522,523,524,525,771,772,773,774,775,776,777	221,424,512	218,219,220,221,222,223,224,421,422,423,424,425,426,427,509,510,511,512,513,514,515	522,774	221,424,512	252	1	0.309582	431	91	0.169533	0.271499	0.423372	221				814	252	0.309582
P18775	AF	A	5	2.64057	3	0.14476	0	245,701	242,243,244,245,246,247,248,698,699,700,701,702,703,704	202,222,238	199,200,201,202,203,204,205,219,220,221,222,223,224,225,235,236,237,238,239,240,241	245,701	202,222,238	456	48	0.560197	636	101	0.187961	0.248157	0.82449	202				814	357.542	0.43924
P18775	AF	A	6	0.00358	0	0.9649	1	695,730	692,693,694,695,696,697,698,727,728,729,730,731,732,733	767	764,765,766,767,768,769,770	695,730	767	35	4	0.0429975	95	39	0.0835381				0.0577396	0.559524	47	814	40.25	0.0494472
P18775	AF	A	7	0.73427	1	0.02941	0	753,768	750,751,752,753,754,755,756,765,766,767,768,769,770,771	725	722,723,724,725,726,727,728	753,768	725	15	54	0.0184275	57	34	0.101966	0.890663	0.962815	725				814	53.1481	0.0652926
P18775	AF	A	8	-0.54027	0	0.83229	1	130,497	127,128,129,130,131,132,133,494,495,496,497,498,499,500	510	507,508,509,510,511,512,513	130,497	510	367	17	0.45086	532	35	0.0872236				0.373464	0.958991	304	814	388.529	0.477309
P18775	AF	A	9	0.78387	1	0.17951	0	191,479	188,189,190,191,192,193,194,476,477,478,479,480,481,482	164	161,162,163,164,165,166,167	191,479	164	288	42	0.353808	422	41	0.0970516	0.201474	0.858639	164				814	371.024	0.455803
P18775	AF	A	10	-0.12272	0	2.05998	2	95,227	92,93,94,95,96,97,98,224,225,226,227,228,229,230	422,526	419,420,421,422,423,424,425,523,524,525,526,527,528,529	95,227	422,526	132	76	0.162162	298	77	0.137592				0.353808	0.49063	288	814	157.434	0.193408
P18775	AF	A	11	2.74875	5	0.20302	0	276,703	273,274,275,276,277,278,279,700,701,702,703,704,705,706	165,177,200,220,268	162,163,164,165,166,167,168,174,175,176,177,178,179,180,197,198,199,200,201,202,203,217,218,219,220,221,222,223,265,266,267,268,269,270,271	276,703	165,177,200,220,268	427	147	0.52457	614	151	0.237101	0.202703	0.597826	165				814	316.905	0.389318
P18775	AF	A	12	2.82663	5	-0.02216	0	359,678	356,357,358,359,360,361,362,675,676,677,678,679,680,681	166,176,200,220,292	163,164,165,166,167,168,169,173,174,175,176,177,178,179,197,198,199,200,201,202,203,217,218,219,220,221,222,223,289,290,291,292,293,294,295	359,678	166,176,200,220,292	319	63	0.391892	519	157	0.230958	0.203931	0.462396	166				814	270.063	0.331773
P18775	AF	A	13	1.89682	2	-0.65183	1	395,796	392,393,394,395,396,397,398,793,794,795,796,797,798,799	200,220,802	197,198,199,200,201,202,203,217,218,219,220,221,222,223,799,800,801,802,803,804,805	395,796	200,220,802	401	3	0.492629	595	101	0.159705	0.2457	0.506329	200	0.014742	0.666667	12	814	306	0.375921
P18775	AF	A	14	1.01379	5	0.07932	0	461,663	458,459,460,461,462,463,464,660,661,662,663,664,665,666	165,180,201,426,442	162,163,164,165,166,167,168,177,178,179,180,181,182,183,198,199,200,201,202,203,204,423,424,425,426,427,428,429,439,440,441,442,443,444,445	461,663	165,180,201,426,442	202	7	0.248157	366	124	0.189189	0.202703	0.357918	165				814	241.429	0.296595
P18776	AF	A	1	-0.7173	1	0.18668	0	61,186	58,59,60,61,62,63,64,183,184,185,186,187,188,189	6	3,4,5,6,7,8,9	61,186	6	125	15	0.609756	172	33	0.360976	0.0292683	0.0983607	6				205	136.067	0.66374
P18776	AF	A	2	-0.63001	1	-0.7145	1	63,168	60,61,62,63,64,65,66,165,166,167,168,169,170,171	6,181	3,4,5,6,7,8,9,178,179,180,181,182,183,184	63,168	6,181	105	12	0.512195	160	53	0.44878	0.0292683	0.0952381	6	0.117073	0.648649	24	205	104.583	0.510163
P18777	AF	A	1	0.61951	1	0.12374	0	51,170	48,49,50,51,52,53,54,167,168,169,170,171,172,173	20	17,18,19,20,21,22,23	51,170	20	119	10	0.414634	182	37	0.222997	0.0696864	0.392157	20				287	128.7	0.448432
P18811	AF	A	1	0.62006	1	0.05467	0	95,122	92,93,94,95,96,97,98,119,120,121,122,123,124,125	66	63,64,65,66,67,68,69	95,122	66	27	37	0.0789474	58	31	0.152047	0.192982	0.694737	66				342	187.946	0.54955
P18811	AF	A	2	0.64471	1	0.2446	0	204,248	201,202,203,204,205,206,207,245,246,247,248,249,250,251	186	183,184,185,186,187,188,189	204,248	186	44	5	0.128655	86	37	0.210526	0.54386	0.911765	186				342	57.6	0.168421
P18843	AF	A	1	0.9828	3	0.14809	0	100,196	97,98,99,100,101,102,103,193,194,195,196,197,198,199	45,55,81	42,43,44,45,46,47,48,52,53,54,55,56,57,58,78,79,80,81,82,83,84	100,196	45,55,81	96	12	0.349091	168	72	0.338182	0.163636	0.45	45				275	106.583	0.387576
P18843	AF	A	2	0.01695	0	0.79878	1	13,163	10,11,12,13,14,15,16,160,161,162,163,164,165,166	186	183,184,185,186,187,188,189	13,163	186	150	5	0.545455	198	35	0.210909				0.323636	0.794643	89	275	154.6	0.562182
P18843	AF	A	3	0.7541	1	0.0913	0	60,158	57,58,59,60,61,62,63,155,156,157,158,159,160,161	44	41,42,43,44,45,46,47	60,158	44	98	23	0.356364	139	41	0.305455	0.16	0.733333	44				275	127.522	0.463715
P18843	AF	A	4	0.78783	1	0.00822	0	170,212	167,168,169,170,171,172,173,209,210,211,212,213,214,215	160	157,158,159,160,161,162,163	170,212	160	42	12	0.152727	101	41	0.305455	0.581818	0.941176	160				275	63.25	0.23
P18956	AF	A	1	0.33721	0	0.60968	1	104,400	101,102,103,104,105,106,107,397,398,399,400,401,402,403	466	463,464,465,466,467,468,469	104,400	466	296	3	0.510345	455	47	0.136207				0.196552	0.633333	114	580	298.333	0.514368
P18956	AF	A	2	-0.8599	3	0.65226	1	145,427	142,143,144,145,146,147,148,424,425,426,427,428,429,430	83,93,113,462	80,81,82,83,84,85,86,90,91,92,93,94,95,96,110,111,112,113,114,115,116,459,460,461,462,463,464,465	145,427	83,93,113,462	282	113	0.486207	426	122	0.268966	0.143103	0.572414	83	0.203448	0.771242	118	580	301.265	0.519423
P18956	AF	A	3	-0.61622	1	0.07084	0	343,451	340,341,342,343,344,345,346,448,449,450,451,452,453,454	334	331,332,333,334,335,336,337	343,451	334	108	1	0.186207	246	28	0.118966	0.575862	0.973761	334				580	108	0.186207
P19318	AF	A	1	-1.26825	2	-0.82227	1	56,342	53,54,55,56,57,58,59,339,340,341,342,343,344,345	8,49,348	5,6,7,8,9,10,11,46,47,48,49,50,51,52,345,346,347,348,349,350,351	56,342	8,49,348	286	102	0.55642	383	102	0.2393	0.0155642	0.142857	8	0.322957	0.965116	166	514	191.627	0.372816
P19318	AF	A	2	-0.82313	1	0.63409	1	91,221	88,89,90,91,92,93,94,218,219,220,221,222,223,224	46,231	43,44,45,46,47,48,49,228,229,230,231,232,233,234	91,221	46,231	130	5	0.252918	215	67	0.18677	0.0894942	0.505495	46	0.550584	0.96587	283	514	134.2	0.261089
P19319	AF	A	1	-0.21679	0	1.24141	5	53,579	50,51,52,53,54,55,56,576,577,578,579,580,581,582	769,773,780,783,784	766,767,768,769,770,771,772,770,771,772,773,774,775,776,777,778,779,780,781,782,783,780,781,782,783,784,785,786,781,782,783,784,785,786,787	53,579	769,773,780,783,784	526	11	0.422151	736	67	0.0987159				0.370787	0.692654	462	1246	252.455	0.202612
P19319	AF	A	2	-0.60823	1	0.08084	0	59,807	56,57,58,59,60,61,62,804,805,806,807,808,809,810	52	49,50,51,52,53,54,55	59,807	52	748	1	0.600321	982	39	0.0658106	0.0417335	0.881356	52				1246	748	0.600321
P19319	AF	A	3	0.05573	0	-0.64343	1	332,381	329,330,331,332,333,334,335,378,379,380,381,382,383,384	415	412,413,414,415,416,417,418	332,381	415	49	1	0.0393258	111	28	0.0457464				0.666934	0.960694	831	1246	49	0.0393258
P19319	AF	A	4	-0.63186	1	-0.04079	0	385,460	382,383,384,385,386,387,388,457,458,459,460,461,462,463	377	374,375,376,377,378,379,380	385,460	377	75	1	0.0601926	160	39	0.0585875	0.302568	0.979221	377				1246	75	0.0601926
P19319	AF	A	5	0.02604	0	-0.68963	1	901,934	898,899,900,901,902,903,904,931,932,933,934,935,936,937	943	940,941,942,943,944,945,946	901,934	943	33	3	0.0264848	70	31	0.040931				0.243178	0.971154	303	1246	34.6667	0.0278224
P19319	AF	A	6	0.68183	1	0.19103	0	1144,1161	1141,1142,1143,1144,1145,1146,1147,1158,1159,1160,1161,1162,1163,1164	1118	1115,1116,1117,1118,1119,1120,1121	1144,1161	1118	17	80	0.0136437	65	37	0.0722311	0.897271	0.977273	1118				1246	59.05	0.0473917
P19319	AF	A	7	-0.08268	0	1.019	1	113,775	110,111,112,113,114,115,116,772,773,774,775,776,777,778	784	781,782,783,784,785,786,787	113,775	784	662	12	0.5313	895	39	0.0537721				0.370787	0.980892	462	1246	666.917	0.535246
P19319	AF	A	8	0.74909	1	-0.04829	0	327,526	324,325,326,327,328,329,330,523,524,525,526,527,528,529	315	312,313,314,315,316,317,318	327,526	315	199	3	0.159711	275	32	0.0481541	0.252809	0.963303	315				1246	202.667	0.162654
P19319	AF	A	9	-0.02469	0	0.76067	1	225,545	222,223,224,225,226,227,228,542,543,544,545,546,547,548	574	571,572,573,574,575,576,577	225,545	574	320	22	0.256822	438	39	0.0722311				0.539326	0.958631	672	1246	325.682	0.261382
P19319	AF	A	10	2.80254	5	0.06009	0	287,1094	284,285,286,287,288,289,290,1091,1092,1093,1094,1095,1096,1097	191,202,216,235,279	188,189,190,191,192,193,194,199,200,201,202,203,204,205,213,214,215,216,217,218,219,232,233,234,235,236,237,238,276,277,278,279,280,281,282	287,1094	191,202,216,235,279	807	161	0.647673	1031	156	0.156501	0.153291	0.665505	191				1246	480.348	0.385512
P19319	AF	A	11	2.65793	5	-0.09911	0	336,1041	333,334,335,336,337,338,339,1038,1039,1040,1041,1042,1043,1044	190,201,216,227,308	187,188,189,190,191,192,193,198,199,200,201,202,203,204,213,214,215,216,217,218,219,224,225,226,227,228,229,230,305,306,307,308,309,310,311	336,1041	190,201,216,227,308	705	90	0.565811	948	145	0.160514	0.152488	0.565476	190				1246	484.222	0.388621
P19319	AF	A	12	-0.97226	1	0.65133	1	350,452	347,348,349,350,351,352,353,449,450,451,452,453,454,455	341,471	338,339,340,341,342,343,344,468,469,470,471,472,473,474	350,452	341,471	102	9	0.081862	179	54	0.0682183	0.273676	0.974286	341	0.62199	0.976071	775	1246	84.2222	0.0675941
P19319	AF	A	13	-0.84434	1	0.85092	1	153,731	150,151,152,153,154,155,156,728,729,730,731,732,733,734	113,769	110,111,112,113,114,115,116,766,767,768,769,770,771,772	153,731	113,769	578	55	0.463884	835	64	0.0722311	0.0906902	0.738562	113	0.382825	0.926214	477	1246	448.855	0.360236
P19319	AF	A	14	1.92972	4	-1.05447	3	355,864	352,353,354,355,356,357,358,861,862,863,864,865,866,867	189,226,310,337,1045,1201,1208	186,187,188,189,190,191,192,223,224,225,226,227,228,229,307,308,309,310,311,312,313,334,335,336,337,338,339,340,1042,1043,1044,1045,1046,1047,1048,1198,1199,1200,1201,1202,1203,1204,1205,1206,1207,1208,1209,1210,1211	355,864	189,226,310,337,1045,1201,1208	509	49	0.408507	843	205	0.187801	0.151685	0.532394	189	0.0304976	0.0994764	38	1246	448.204	0.359714
P19319	AF	A	15	0.87696	5	-0.03543	0	781,1167	778,779,780,781,782,783,784,1164,1165,1166,1167,1168,1169,1170	191,206,235,597,771	188,189,190,191,192,193,194,203,204,205,206,207,208,209,232,233,234,235,236,237,238,594,595,596,597,598,599,600,768,769,770,771,772,773,774	781,1167	191,206,235,597,771	386	1	0.309791	657	148	0.156501	0.153291	0.244558	191				1246	386	0.309791
P19319	AF	A	16	0.67916	5	-0.77187	0	656,1206	653,654,655,656,657,658,659,1203,1204,1205,1206,1207,1208,1209	188,210,220,594,606	185,186,187,188,189,190,191,207,208,209,210,211,212,213,217,218,219,220,221,222,223,591,592,593,594,595,596,597,603,604,605,606,607,608,609	656,1206	188,210,220,594,606	550	23	0.441413	817	122	0.132424	0.150883	0.286585	188				1246	559.13	0.44874
P19319	AF	A	17	0.85568	5	0.0717	0	740,1072	737,738,739,740,741,742,743,1069,1070,1071,1072,1073,1074,1075	188,201,215,597,710	185,186,187,188,189,190,191,198,199,200,201,202,203,204,212,213,214,215,216,217,218,594,595,596,597,598,599,600,707,708,709,710,711,712,713	740,1072	188,201,215,597,710	332	39	0.266453	584	115	0.129213	0.150883	0.254054	188				1246	417.564	0.335124
P19319	AF	A	18	-0.14171	0	1.8474	2	88,240	85,86,87,88,89,90,91,237,238,239,240,241,242,243	580,785	577,578,579,580,581,582,583,782,783,784,785,786,787,788	88,240	580,785	152	28	0.12199	331	73	0.101124				0.369984	0.45825	461	1246	173.571	0.139303
P19319	AF	A	19	2.26795	4	-1.065	1	392,1202	389,390,391,392,393,394,395,1199,1200,1201,1202,1203,1204,1205	189,227,311,337,1221	186,187,188,189,190,191,192,224,225,226,227,228,229,230,308,309,310,311,312,313,314,334,335,336,337,338,339,340,1218,1219,1220,1221,1222,1223,1224	392,1202	189,227,311,337,1221	810	259	0.65008	1061	188	0.196629	0.151685	0.482143	189	0.0200642	0.568182	25	1246	546.386	0.438512
P19319	AF	A	20	2.09409	6	-0.29056	0	404,1028	401,402,403,404,405,406,407,1025,1026,1027,1028,1029,1030,1031	191,201,215,227,302,337	188,189,190,191,192,193,194,198,199,200,201,202,203,204,212,213,214,215,216,217,218,224,225,226,227,228,229,230,299,300,301,302,303,304,305,334,335,336,337,338,339,340	404,1028	191,201,215,227,302,337	624	52	0.500803	910	180	0.183788	0.153291	0.472772	191				1246	594.269	0.476942
P19319	AF	A	21	1.20645	3	-0.82676	3	450,631	447,448,449,450,451,452,453,628,629,630,631,632,633,634	223,308,432,1059,1192,1212	220,221,222,223,224,225,226,305,306,307,308,309,310,311,429,430,431,432,433,434,435,1056,1057,1058,1059,1060,1061,1062,1189,1190,1191,1192,1193,1194,1195,1209,1210,1211,1212,1213,1214,1215	450,631	223,308,432,1059,1192,1212	181	3	0.145265	411	163	0.14366	0.178973	0.495556	223	0.0272873	0.0552846	34	1246	181.667	0.1458
P19319	AF	A	22	-0.7922	1	-0.64421	1	863,1201	860,861,862,863,864,865,866,1198,1199,1200,1201,1202,1203,1204	853,1222	850,851,852,853,854,855,856,1219,1220,1221,1222,1223,1224,1225	863,1201	853,1222	338	10	0.271268	574	78	0.0890851	0.684591	0.988413	853	0.0192616	0.533333	24	1246	261.5	0.209872
P19323	AF	A	1	0.05918	0	0.64263	1	406,482	403,404,405,406,407,408,409,479,480,481,482,483,484,485	519	516,517,518,519,520,521,522	406,482	519	76	2	0.109827	128	34	0.0895954				0.25	0.82381	173	692	84.5	0.12211
P19323	AF	A	2	0.68806	1	0.04415	0	418,549	415,416,417,418,419,420,421,546,547,548,549,550,551,552	406	403,404,405,406,407,408,409	418,549	406	131	3	0.189306	162	33	0.0982659	0.586705	0.971292	406				692	133.333	0.192678
P19624	AF	A	1	0.12527	0	0.75852	1	35,59	32,33,34,35,36,37,38,56,57,58,59,60,61,62	74	71,72,73,74,75,76,77	35,59	74	24	21	0.0729483	59	30	0.170213				0.775076	0.944444	255	329	44.7143	0.13591
P19624	AF	A	2	0.01525	0	0.61498	1	160,250	157,158,159,160,161,162,163,247,248,249,250,251,252,253	262	259,260,261,262,263,264,265	160,250	262	90	1	0.273556	127	33	0.179331				0.203647	0.848101	67	329	90	0.273556
P19624	AF	A	3	0.69387	1	0.07813	0	226,264	223,224,225,226,227,228,229,261,262,263,264,265,266,267	205	202,203,204,205,206,207,208	226,264	205	38	1	0.115502	74	38	0.218845	0.6231	0.90708	205				329	38	0.115502
P19624	AF	A	4	0.70972	1	0.1099	0	18,120	15,16,17,18,19,20,21,117,118,119,120,121,122,123	11	8,9,10,11,12,13,14	18,120	11	102	36	0.31003	156	40	0.246201	0.0334347	0.611111	11				329	276.361	0.840003
P19624	AF	A	5	0.75302	3	-0.15456	0	50,305	47,48,49,50,51,52,53,302,303,304,305,306,307,308	10,20,38	7,8,9,10,11,12,13,17,18,19,20,21,22,23,35,36,37,38,39,40,41	50,305	10,20,38	255	9	0.775076	313	78	0.270517	0.0303951	0.2	10				329	184	0.559271
P19636	AF	A	1	-0.00071	0	0.84113	1	133,168	130,131,132,133,134,135,136,165,166,167,168,169,170,171	204	201,202,203,204,205,206,207	133,168	204	35	21	0.118644	88	34	0.220339				0.308475	0.716535	91	295	54.9048	0.186118
P19636	AF	A	2	0.99873	1	-0.1609	0	185,225	182,183,184,185,186,187,188,222,223,224,225,226,227,228	162	159,160,161,162,163,164,165	185,225	162	40	36	0.135593	100	37	0.271186	0.549153	0.875676	162				295	74.5	0.252542
P19642	AF	A	1	0.14467	0	-0.65557	1	34,327	31,32,33,34,35,36,37,324,325,326,327,328,329,330	338	335,336,337,338,339,340,341	34,327	338	293	3	0.55283	378	36	0.113208				0.362264	0.945813	192	530	296	0.558491
P19642	AF	A	2	-0.89596	1	-0.16034	0	336,378	333,334,335,336,337,338,339,375,376,377,378,379,380,381	290	287,288,289,290,291,292,293	336,378	290	42	9	0.0792453	120	44	0.143396	0.54717	0.863095	290				530	46.1111	0.0870021
P19769	AF	A	1	-0.07356	0	0.97432	1	107,189	104,105,106,107,108,109,110,186,187,188,189,190,191,192	210	207,208,209,210,211,212,213	107,189	210	82	2	0.289753	122	32	0.190813				0.257951	0.776596	73	283	84.5	0.298587
P19769	AF	A	2	0.87131	1	0.08096	0	147,222	144,145,146,147,148,149,150,219,220,221,222,223,224,225	126	123,124,125,126,127,128,129	147,222	126	75	30	0.265018	125	35	0.233216	0.44523	0.857143	126				283	104.333	0.368669
P19926	AF	A	1	0.09229	0	0.68221	1	37,287	34,35,36,37,38,39,40,284,285,286,287,288,289,290	314	311,312,313,314,315,316,317	37,287	314	250	6	0.605327	304	34	0.184019				0.239709	0.785714	99	413	258	0.624697
P19926	AF	A	2	0.66148	1	0.17935	0	74,240	71,72,73,74,75,76,77,237,238,239,240,241,242,243	42	39,40,41,42,43,44,45	74,240	42	166	50	0.401937	249	44	0.16707	0.101695	0.567568	42				413	248.78	0.602373
P19926	AF	A	3	1.19319	2	0.00128	0	124,341	121,122,123,124,125,126,127,338,339,340,341,342,343,344	38,111	35,36,37,38,39,40,41,108,109,110,111,112,113,114	124,341	38,111	217	4	0.525424	298	70	0.232446	0.0920097	0.306452	38				413	194.25	0.470339
P19926	AF	A	4	0.6776	1	-0.63941	1	59,188	56,57,58,59,60,61,62,185,186,187,188,189,190,191	44,230	41,42,43,44,45,46,47,227,228,229,230,231,232,233	59,188	44,230	129	28	0.312349	210	60	0.217918	0.106538	0.745763	44	0.443099	0.813333	183	413	151.143	0.365963
P19930	AF	A	1	0.63476	1	-0.0967	0	25,64	22,23,24,25,26,27,28,61,62,63,64,65,66,67	8	5,6,7,8,9,10,11	25,64	8	39	26	0.2	93	40	0.358974	0.0410256	0.32	8				195	88.6154	0.454438
P19931	AF	A	1	0.01306	0	0.72804	1	14,42	11,12,13,14,15,16,17,39,40,41,42,43,44,45	73	70,71,72,73,74,75,76	14,42	73	28	19	0.212121	64	29	0.454545				0.44697	0.655556	59	132	38.5789	0.292265
P19931	AF	A	2	0.80337	1	-0.14196	0	70,97	67,68,69,70,71,72,73,94,95,96,97,98,99,100	39	36,37,38,39,40,41,42	70,97	39	27	31	0.204545	62	39	0.44697	0.295455	0.557143	39				132	49.2903	0.373412
P20083	AF	A	1	-0.05617	0	0.74302	1	402,427	399,400,401,402,403,404,405,424,425,426,427,428,429,430	436	433,434,435,436,437,438,439	402,427	436	25	1	0.0396825	65	34	0.0825397				0.307937	0.955665	194	630	25	0.0396825
P20083	AF	A	2	0.02095	0	0.8431	1	19,94	16,17,18,19,20,21,22,91,92,93,94,95,96,97	116	113,114,115,116,117,118,119	19,94	116	75	7	0.119048	144	35	0.0825397				0.815873	0.958955	514	630	76.7143	0.121769
P20083	AF	A	3	1.00042	1	-0.29451	0	429,571	426,427,428,429,430,431,432,568,569,570,571,572,573,574	416	413,414,415,416,417,418,419	429,571	416	142	14	0.225397	195	36	0.106349	0.660317	0.969697	416				630	146.786	0.232993
P20083	AF	A	4	-0.66651	1	0.06428	0	537,573	534,535,536,537,538,539,540,570,571,572,573,574,575,576	527	524,525,526,527,528,529,530	537,573	527	36	4	0.0571429	63	35	0.0888889	0.836508	0.981378	527				630	40.25	0.0638889
P20083	AF	A	5	0.00269	0	-0.95296	1	340,537	337,338,339,340,341,342,343,534,535,536,537,538,539,540	584	581,582,583,584,585,586,587	340,537	584	197	3	0.312698	274	21	0.111111				0.0730159	0.494624	46	630	201.667	0.320106
P20099	AF	A	1	-0.84714	1	0.97313	1	82,458	79,80,81,82,83,84,85,455,456,457,458,459,460,461	61,467	58,59,60,61,62,63,64,464,465,466,467,468,469,470	82,458	61,467	376	32	0.483912	552	50	0.0965251	0.0785071	0.743902	61	0.39897	0.971787	310	777	422.969	0.544361
P20099	AF	A	2	-0.7807	1	0	0	84,777	81,82,83,84,85,86,87,774,775,776,777,778,779,780	60	57,58,59,60,61,62,63	84,777	60	693	1	0.891892	743	38	0.0669241	0.0772201	0.714286	60				777	693	0.891892
P20099	AF	A	3	-0.00835	0	-0.81487	1	626,738	623,624,625,626,627,628,629,735,736,737,738,739,740,741	754	751,752,753,754,755,756,757	626,738	754	112	3	0.144144	167	40	0.0913771				0.029601	0.589744	23	777	113.333	0.14586
P20099	AF	A	4	1.05684	3	-1.07422	1	151,742	148,149,150,151,152,153,154,739,740,741,742,743,744,745	115,125,142,749	112,113,114,115,116,117,118,122,123,124,125,126,127,128,139,140,141,142,143,144,145,746,747,748,749,750,751,752	151,742	115,125,142,749	591	151	0.760618	715	120	0.176319	0.148005	0.761589	115	0.036036	0.8	28	777	288.45	0.371236
P20099	AF	A	5	2.50656	5	0.02397	0	194,644	191,192,193,194,195,196,197,641,642,643,644,645,646,647	114,124,143,168,185	111,112,113,114,115,116,117,121,122,123,124,125,126,127,140,141,142,143,144,145,146,165,166,167,168,169,170,171,182,183,184,185,186,187,188	194,644	114,124,143,168,185	450	119	0.579151	636	146	0.24453	0.146718	0.587629	114				777	310.983	0.400236
P20099	AF	A	6	2.86154	5	-0.16279	0	270,585	267,268,269,270,271,272,273,582,583,584,585,586,587,588	114,124,142,167,248	111,112,113,114,115,116,117,121,122,123,124,125,126,127,139,140,141,142,143,144,145,164,165,166,167,168,169,170,245,246,247,248,249,250,251	270,585	114,124,142,167,248	315	54	0.405405	535	144	0.234234	0.146718	0.422222	114				777	249.722	0.321393
P20099	AF	A	7	1.90008	2	-1.05327	1	334,743	331,332,333,334,335,336,337,740,741,742,743,744,745,746	143,151,749	140,141,142,143,144,145,146,148,149,150,151,152,153,154,746,747,748,749,750,751,752	334,743	143,151,749	409	1	0.526384	617	85	0.133848	0.184041	0.428144	143	0.036036	0.823529	28	777	409	0.526384
P20099	AF	A	8	0.89166	3	0	0	463,769	460,461,462,463,464,465,466,766,767,768,769,770,771,772	168,370,454	165,166,167,168,169,170,171,367,368,369,370,371,372,373,451,452,453,454,455,456,457	463,769	168,370,454	306	4	0.393822	478	88	0.153153	0.216216	0.362851	168				777	307.5	0.395753
P20099	AF	A	9	1.08185	3	-0.7647	0	412,744	409,410,411,412,413,414,415,741,742,743,744,745,746,747	167,371,395	164,165,166,167,168,169,170,368,369,370,371,372,373,374,392,393,394,395,396,397,398	412,744	167,371,395	332	9	0.427284	526	91	0.160875	0.214929	0.40534	167				777	334.667	0.430716
P20099	AF	A	10	0.73721	1	0.09493	0	697,712	694,695,696,697,698,699,700,709,710,711,712,713,714,715	669	666,667,668,669,670,671,672	697,712	669	15	64	0.019305	63	38	0.110682	0.861004	0.959828	669				777	50.3594	0.0648126
P20099	AF	A	11	0.63809	1	-0.03395	0	134,423	131,132,133,134,135,136,137,420,421,422,423,424,425,426	110	107,108,109,110,111,112,113	134,423	110	289	41	0.371943	432	35	0.0965251	0.14157	0.820896	110				777	374.756	0.482312
P20099	AF	A	12	-0.11312	0	2.50746	2	39,190	36,37,38,39,40,41,42,187,188,189,190,191,192,193	361,466	358,359,360,361,362,363,364,463,464,465,466,467,468,469	39,190	361,466	151	75	0.194337	339	70	0.136422				0.400257	0.529813	311	777	199.12	0.256268
P20099	AF	A	13	0.93371	5	0.05256	0	414,612	411,412,413,414,415,416,417,609,610,611,612,613,614,615	114,124,144,371,392	111,112,113,114,115,116,117,121,122,123,124,125,126,127,141,142,143,144,145,146,147,368,369,370,371,372,373,374,389,390,391,392,393,394,395	414,612	114,124,144,371,392	198	7	0.254826	367	124	0.203346	0.146718	0.275362	114				777	199.286	0.256481
P20966	AF	A	1	-0.98186	1	-0.19209	0	473,514	470,471,472,473,474,475,476,511,512,513,514,515,516,517	437	434,435,436,437,438,439,440	473,514	437	41	11	0.0728242	123	44	0.133215	0.776199	0.92389	437				563	44.7273	0.0794445
P20966	AF	A	2	0.79598	1	0.0565	0	126,163	123,124,125,126,127,128,129,160,161,162,163,164,165,166	107	104,105,106,107,108,109,110	126,163	107	37	22	0.0657194	76	37	0.120782	0.190053	0.849206	107				563	62.6364	0.111255
P21151	AF	A	1	0	0	-0.9053	3	11,188	8,9,10,11,12,13,14,185,186,187,188,189,190,191	245,337,347	242,243,244,245,246,247,248,334,335,336,337,338,339,340,344,345,346,347,348,349,350	11,188	245,337,347	177	32	0.457364	278	107	0.335917				0.103359	0.201005	40	387	183.5	0.47416
P21151	AF	A	2	0.62564	1	-0.69656	1	41,190	38,39,40,41,42,43,44,187,188,189,190,191,192,193	10,245	7,8,9,10,11,12,13,242,243,244,245,246,247,248	41,190	10,245	149	14	0.385013	259	71	0.245478	0.0258398	0.243902	10	0.366925	0.720812	142	387	164.071	0.423957
P21151	AF	A	3	0.71069	1	0.02771	0	68,118	65,66,67,68,69,70,71,115,116,117,118,119,120,121	54	51,52,53,54,55,56,57	68,118	54	50	12	0.129199	113	48	0.219638	0.139535	0.794118	54				387	59.0833	0.15267
P21151	AF	A	4	-0.66477	1	0.58728	0	239,309	236,237,238,239,240,241,242,306,307,308,309,310,311,312	5	2,3,4,5,6,7,8	239,309	5	70	85	0.180879	190	32	0.250646	0.0129199	0.0209205	5				387	146.659	0.378963
P21156	AF	A	1	0.03735	0	0.71746	1	129,175	126,127,128,129,130,131,132,172,173,174,175,176,177,178	182	179,180,181,182,183,184,185	129,175	182	46	16	0.152318	94	39	0.201987				0.397351	0.944882	120	302	134.25	0.444536
P21156	AF	A	2	0.83025	1	-0.05276	0	43,132	40,41,42,43,44,45,46,129,130,131,132,133,134,135	32	29,30,31,32,33,34,35	43,132	32	89	23	0.294702	144	30	0.215232	0.10596	0.744186	32				302	138.522	0.458681
P21156	AF	A	3	0.83091	1	0.09826	0	78,204	75,76,77,78,79,80,81,201,202,203,204,205,206,207	61	58,59,60,61,62,63,64	78,204	61	126	13	0.417219	195	33	0.221854	0.201987	0.782051	61				302	142.231	0.470963
P21156	AF	A	4	0.6297	1	-0.09706	0	143,280	140,141,142,143,144,145,146,277,278,279,280,281,282,283	134	131,132,133,134,135,136,137	143,280	134	137	4	0.453642	196	38	0.218543	0.443709	0.937063	134				302	147	0.486755
P21156	AF	A	5	-0.63727	1	-0.03772	0	223,242	220,221,222,223,224,225,226,239,240,241,242,243,244,245	216	213,214,215,216,217,218,219	223,242	216	19	16	0.0629139	43	24	0.152318	0.715232	0.96861	216				302	28.625	0.0947848
P21165	AF	A	1	-0.62048	1	0.61209	1	227,388	224,225,226,227,228,229,230,385,386,387,388,389,390,391	219,421	216,217,218,219,220,221,222,418,419,420,421,422,423,424	227,388	219,421	161	7	0.363431	248	68	0.189616	0.494357	0.964758	219	0.0496614	0.4	22	443	147.286	0.332473
P21165	AF	A	2	-0.71191	1	0.08991	0	227,421	224,225,226,227,228,229,230,418,419,420,421,422,423,424	219	216,217,218,219,220,221,222	227,421	219	194	1	0.437923	265	37	0.158014	0.494357	0.964758	219				443	194	0.437923
P21165	AF	A	3	0.02504	0	-0.61501	1	295,363	292,293,294,295,296,297,298,360,361,362,363,364,365,366	370	367,368,369,370,371,372,373	295,363	370	68	1	0.153499	133	30	0.10158				0.164786	0.9125	73	443	68	0.153499
P21165	AF	A	4	0.79126	1	0.09194	0	55,129	52,53,54,55,56,57,58,126,127,128,129,130,131,132	33	30,31,32,33,34,35,36	55,129	33	74	19	0.167043	119	37	0.13544	0.0744921	0.6	33				443	162.684	0.367233
P21165	AF	A	5	0.68133	3	0.07659	0	99,165	96,97,98,99,100,101,102,162,163,164,165,166,167,168	32,70,81	29,30,31,32,33,34,35,67,68,69,70,71,72,73,78,79,80,81,82,83,84	99,165	32,70,81	66	2	0.148984	132	65	0.225734	0.0722348	0.323232	32				443	109.5	0.247178
P21169	AF	A	1	-0.06396	0	-0.93758	1	179,343	176,177,178,179,180,181,182,340,341,342,343,344,345,346	359	356,357,358,359,360,361,362	179,343	359	164	2	0.230661	258	40	0.104079				0.495077	0.956522	352	711	167	0.23488
P21169	AF	A	2	-0.72438	1	0.01169	0	528,595	525,526,527,528,529,530,531,592,593,594,595,596,597,598	508	505,506,507,508,509,510,511	528,595	508	67	5	0.0942335	129	29	0.0787623	0.714487	0.962121	508				711	93.2	0.131083
P21169	AF	A	3	-0.76161	1	-0.7018	1	312,524	309,310,311,312,313,314,315,521,522,523,524,525,526,527	187,531	184,185,186,187,188,189,190,528,529,530,531,532,533,534	312,524	187,531	212	3	0.298172	330	68	0.151899	0.26301	0.599359	187	0.253165	0.962567	180	711	196.333	0.276137
P21169	AF	A	4	-0.94496	1	-0.72303	1	243,437	240,241,242,243,244,245,246,434,435,436,437,438,439,440	186,485	183,184,185,186,187,188,189,482,483,484,485,486,487,488	243,437	186,485	194	117	0.272855	309	67	0.16737	0.261603	0.765432	186	0.317862	0.824818	226	711	239.812	0.337288
P21169	AF	A	5	0.68809	1	0.23818	0	223,279	220,221,222,223,224,225,226,276,277,278,279,280,281,282	209	206,207,208,209,210,211,212	223,279	209	56	4	0.0787623	130	32	0.0984529	0.293952	0.93722	209				711	73.5	0.103376
P21170	AF	A	1	0.88071	1	-0.65138	1	326,502	323,324,325,326,327,328,329,499,500,501,502,503,504,505	314,564	311,312,313,314,315,316,317,561,562,563,564,565,566,567	326,502	314,564	176	3	0.267477	291	65	0.136778	0.477204	0.96319	314	0.142857	0.602564	94	658	177	0.268997
P21170	AF	A	2	0.07004	0	0.6854	1	103,313	100,101,102,103,104,105,106,310,311,312,313,314,315,316	358	355,356,357,358,359,360,361	103,313	358	210	31	0.319149	264	33	0.118541				0.455927	0.869565	300	658	242.677	0.368811
P21170	AF	A	3	0.68201	1	0.02795	0	138,365	135,136,137,138,139,140,141,362,363,364,365,366,367,368	123	120,121,122,123,124,125,126	138,365	123	227	10	0.344985	278	37	0.120061	0.18693	0.891304	123				658	365.8	0.555927
P21170	AF	A	4	0.46169	0	-1.62992	2	320,540	317,318,319,320,321,322,323,537,538,539,540,541,542,543	546,561	543,544,545,546,547,548,549,558,559,560,561,562,563,564	320,540	546,561	220	95	0.334347	341	60	0.132219				0.147416	0.822034	97	658	227.084	0.345113
P21170	AF	A	5	-1.26517	1	0.03723	0	529,576	526,527,528,529,530,531,532,573,574,575,576,577,578,579	494	491,492,493,494,495,496,497	529,576	494	47	8	0.0714286	120	32	0.0759878	0.75076	0.933837	494				658	69.625	0.105813
P21177	AF	A	1	0.9186	3	0.00429	0	359,456	356,357,358,359,360,361,362,453,454,455,456,457,458,459	317,329,340	314,315,316,317,318,319,320,326,327,328,329,330,331,332,337,338,339,340,341,342,343	359,456	317,329,340	97	1	0.133059	160	66	0.1262	0.434842	0.883008	317				729	97	0.133059
P21177	AF	A	2	0.84614	1	0.15866	0	328,397	325,326,327,328,329,330,331,394,395,396,397,398,399,400	317	314,315,316,317,318,319,320	328,397	317	69	22	0.0946502	104	36	0.0960219	0.434842	0.966463	317				729	127.091	0.174336
P21177	AF	A	3	0.68096	1	-0.16804	0	530,624	527,528,529,530,531,532,533,621,622,623,624,625,626,627	517	514,515,516,517,518,519,520	530,624	517	94	27	0.128944	133	27	0.0727023	0.709191	0.975472	517				729	115.778	0.158817
P21179	AF	A	1	0	0	0.85414	1	10,639	7,8,9,10,11,12,13,636,637,638,639,640,641,642	651	648,649,650,651,652,653,654	10,639	651	629	1	0.835325	679	31	0.0690571				0.135458	0.894737	102	753	629	0.835325
P21179	AF	A	2	-0.28258	0	0.69207	1	141,335	138,139,140,141,142,143,144,332,333,334,335,336,337,338	371	368,369,370,371,372,373,374	141,335	371	194	1	0.257636	317	28	0.0810093				0.507304	0.913876	382	753	194	0.257636
P21179	AF	A	3	0.76598	1	0	0	522,745	519,520,521,522,523,524,525,742,743,744,745,746,747,748	512	509,510,511,512,513,514,515	522,745	512	223	2	0.296149	287	34	0.0903054	0.679947	0.980843	512				753	223.5	0.296813
P21179	AF	A	4	0.88692	1	0.05905	0	623,666	620,621,622,623,624,625,626,663,664,665,666,667,668,669	603	600,601,602,603,604,605,606	623,666	603	43	29	0.0571049	90	31	0.0903054	0.800797	0.967897	603				753	85.2759	0.113248
P21179	AF	A	5	-0.64222	1	0.05876	0	165,386	162,163,164,165,166,167,168,383,384,385,386,387,388,389	134	131,132,133,134,135,136,137	165,386	134	221	19	0.293493	344	37	0.0942895	0.177955	0.812121	134				753	253.263	0.336339
P21179	AF	A	6	-0.66397	1	-0.3665	0	209,355	206,207,208,209,210,211,212,352,353,354,355,356,357,358	202	199,200,201,202,203,204,205	209,355	202	146	4	0.193891	269	35	0.0942895	0.26826	0.966507	202				753	147.5	0.195883
P21179	AF	A	7	-0.13449	0	-0.91779	1	68,135	65,66,67,68,69,70,71,132,133,134,135,136,137,138	383	380,381,382,383,384,385,386	68,135	383	67	7	0.0889774	112	22	0.0849934				0.491368	0.598706	370	753	90.1429	0.119712
P21179	AF	A	8	-0.83271	3	0.04212	0	199,391	196,197,198,199,200,201,202,388,389,390,391,392,393,394	134,165,185	131,132,133,134,135,136,137,162,163,164,165,166,167,168,182,183,184,185,186,187,188	199,391	134,165,185	192	42	0.25498	321	70	0.132802	0.177955	0.673367	134				753	218.286	0.289888
P21179	AF	A	9	-0.78279	5	0.32647	0	288,403	285,286,287,288,289,290,291,400,401,402,403,404,405,406	134,163,186,198,276	131,132,133,134,135,136,137,160,161,162,163,164,165,166,183,184,185,186,187,188,189,195,196,197,198,199,200,201,273,274,275,276,277,278,279	288,403	134,163,186,198,276	115	22	0.152722	246	110	0.179283	0.177955	0.465278	134				753	297.955	0.39569
P21179	AF	A	10	-0.88173	7	0.0703	0	356,405	353,354,355,356,357,358,359,402,403,404,405,406,407,408	134,163,186,197,274,290,337	131,132,133,134,135,136,137,160,161,162,163,164,165,166,183,184,185,186,187,188,189,194,195,196,197,198,199,200,271,272,273,274,275,276,277,287,288,289,290,291,292,293,334,335,336,337,338,339,340	356,405	134,163,186,197,274,290,337	49	24	0.065073	149	137	0.217795	0.177955	0.376404	134				753	150.583	0.199978
P21189	AF	A	1	-1.37914	1	-0.97002	1	73,435	70,71,72,73,74,75,76,432,433,434,435,436,437,438	41,496	38,39,40,41,42,43,44,493,494,495,496,497,498,499	73,435	41,496	362	26	0.462324	519	58	0.137931	0.0523627	0.561644	41	0.366539	0.824713	287	783	291	0.371648
P21189	AF	A	2	-0.70698	1	-0.67301	1	311,718	308,309,310,311,312,313,314,715,716,717,718,719,720,721	282,727	279,280,281,282,283,284,285,724,725,726,727,728,729,730	311,718	282,727	407	3	0.519796	514	52	0.100894	0.360153	0.906752	282	0.0715198	0.861538	56	783	408.333	0.521499
P21189	AF	A	3	-1.36834	1	-0.41079	0	73,510	70,71,72,73,74,75,76,507,508,509,510,511,512,513	41	38,39,40,41,42,43,44	73,510	41	437	1	0.55811	557	32	0.0970626	0.0523627	0.561644	41				783	437	0.55811
P21189	AF	A	4	-0.1938	0	-0.75734	1	412,542	409,410,411,412,413,414,415,539,540,541,542,543,544,545	550	547,548,549,550,551,552,553	412,542	550	130	1	0.166028	205	35	0.083014				0.297573	0.966805	233	783	130	0.166028
P21189	AF	A	5	-0.06818	0	-0.79309	1	432,451	429,430,431,432,433,434,435,448,449,450,451,452,453,454	459	456,457,458,459,460,461,462	432,451	459	19	2	0.0242656	48	32	0.0740741				0.413793	0.975904	324	783	19.5	0.0249042
P21189	AF	A	6	0.00903	0	-0.69633	1	44,68	41,42,43,44,45,46,47,65,66,67,68,69,70,71	79	76,77,78,79,80,81,82	44,68	79	24	3	0.0306513	51	32	0.0625798				0.899106	0.984615	704	783	24.6667	0.0315028
P21189	AF	A	7	-0.12981	0	-1.04805	1	386,436	383,384,385,386,387,388,389,433,434,435,436,437,438,439	511	508,509,510,511,512,513,514	386,436	511	50	40	0.063857	151	34	0.102171				0.347382	0.783862	272	783	101.575	0.129725
P21189	AF	A	8	-0.75923	1	0.11976	0	459,514	456,457,458,459,460,461,462,511,512,513,514,515,516,517	433	430,431,432,433,434,435,436	459,514	433	55	24	0.0702427	115	38	0.0996169	0.553001	0.943355	433				783	79.5833	0.101639
P21189	AF	A	9	-0.68865	1	0.01803	0	550,598	547,548,549,550,551,552,553,595,596,597,598,599,600,601	415	412,413,414,415,416,417,418	550,598	415	48	9	0.0613027	84	35	0.0779055	0.530013	0.754545	415				783	64.6667	0.0825883
P21189	AF	A	10	0.70383	1	-0.25516	0	166,317	163,164,165,166,167,168,169,314,315,316,317,318,319,320	157	154,155,156,157,158,159,160	166,317	157	151	9	0.192848	210	37	0.0804598	0.200511	0.945783	157				783	161.667	0.206471
P21189	AF	A	11	0.73862	3	-0.38102	0	197,325	194,195,196,197,198,199,200,322,323,324,325,326,327,328	156,167,179	153,154,155,156,157,158,159,164,165,166,167,168,169,170,176,177,178,179,180,181,182	197,325	156,167,179	128	21	0.163474	190	65	0.10728	0.199234	0.791878	156				783	143.333	0.183057
P21338	AF	A	1	-0.05247	0	-0.76998	1	77,138	74,75,76,77,78,79,80,135,136,137,138,139,140,141	152	149,150,151,152,153,154,155	77,138	152	61	8	0.227612	105	33	0.279851				0.432836	0.892308	116	268	70.625	0.263526
P21338	AF	A	2	0.45889	0	-0.98578	1	54,221	51,52,53,54,55,56,57,218,219,220,221,222,223,224	228	225,226,227,228,229,230,231	54,221	228	167	2	0.623134	235	35	0.186567				0.149254	0.851064	40	268	169	0.630597
P21338	AF	A	3	-0.73703	1	0	0	227,257	224,225,226,227,228,229,230,254,255,256,257,258,259,260	218	215,216,217,218,219,220,221	227,257	218	30	11	0.11194	75	34	0.201493	0.813433	0.960352	218				268	35.0909	0.130936
P21345	AF	A	1	1.05522	1	-0.68972	1	95,317	92,93,94,95,96,97,98,314,315,316,317,318,319,320	62,323	59,60,61,62,63,64,65,320,321,322,323,324,325,326	95,317	62,323	222	1	0.508009	358	72	0.226545	0.141876	0.652632	62	0.26087	0.95	114	437	222	0.508009
P21345	AF	A	2	1.11599	1	-0.87359	3	100,343	97,98,99,100,101,102,103,340,341,342,343,344,345,346	62,352,363,381	59,60,61,62,63,64,65,349,350,351,352,353,354,355,360,361,362,363,364,365,366,378,379,380,381,382,383,384	100,343	62,352,363,381	243	126	0.556064	377	107	0.327231	0.141876	0.62	62	0.128146	0.595745	56	437	220.698	0.505031
P21345	AF	A	3	0.07721	0	-0.82991	1	244,314	241,242,243,244,245,246,247,311,312,313,314,315,316,317	399	396,397,398,399,400,401,402	244,314	399	70	16	0.160183	156	37	0.169336				0.0869565	0.308943	38	437	104.375	0.238844
P21362	AF	A	1	0.65605	1	-0.0493	0	31,85	28,29,30,31,32,33,34,82,83,84,85,86,87,88	21	18,19,20,21,22,23,24	31,85	21	54	45	0.325301	100	26	0.361446	0.126506	0.677419	21				166	79.7333	0.480321
P21363	AF	A	1	0.67763	1	-0.11215	0	38,93	35,36,37,38,39,40,41,90,91,92,93,94,95,96	18	15,16,17,18,19,20,21	38,93	18	55	39	0.327381	98	28	0.404762	0.107143	0.473684	18				168	98.0513	0.583639
P21367	AF	A	1	0.62284	1	0.13627	0	52,109	49,50,51,52,53,54,55,106,107,108,109,110,111,112	14	11,12,13,14,15,16,17	52,109	14	57	59	0.274038	96	31	0.298077	0.0673077	0.269231	14				208	114.441	0.550196
P21369	AF	A	1	0.49992	0	1.06353	1	21,70	18,19,20,21,22,23,24,67,68,69,70,71,72,73	83	80,81,82,83,84,85,86	21,70	83	49	1	0.230047	114	33	0.234742				0.610329	0.909091	130	213	49	0.230047
P21369	AF	A	2	0.79482	1	0.0142	0	83,118	80,81,82,83,84,85,86,115,116,117,118,119,120,121	52	49,50,51,52,53,54,55	83,118	52	35	22	0.164319	88	36	0.384977	0.244131	0.626506	52				213	58.5909	0.275075
P21437	AF	A	1	0.01717	0	0.72565	1	123,191	120,121,122,123,124,125,126,188,189,190,191,192,193,194	203	200,201,202,203,204,205,206	123,191	203	68	7	0.211838	109	30	0.199377				0.367601	0.907692	118	321	70.1429	0.218514
P21437	AF	A	2	0.7461	1	0.07507	0	169,205	166,167,168,169,170,171,172,202,203,204,205,206,207,208	158	155,156,157,158,159,160,161	169,205	158	36	1	0.11215	81	38	0.208723	0.492212	0.934911	158				321	36	0.11215
P21437	AF	A	3	0.67319	1	-0.1006	0	200,288	197,198,199,200,201,202,203,285,286,287,288,289,290,291	191	188,189,190,191,192,193,194	200,288	191	88	1	0.274143	181	32	0.196262	0.595016	0.955	191				321	88	0.274143
P21437	AF	A	4	0.64652	1	-0.13078	0	71,81	68,69,70,71,72,73,74,78,79,80,81,82,83,84	48	45,46,47,48,49,50,51	71,81	48	10	3	0.0311526	38	29	0.17757	0.149533	0.676056	48				321	16	0.0498442
P21437	AF	A	5	-0.79255	1	0.00868	0	207,232	204,205,206,207,208,209,210,229,230,231,232,233,234,235	119	116,117,118,119,120,121,122	207,232	119	25	12	0.0778816	91	38	0.221184	0.370717	0.574879	119				321	89.75	0.279595
P21499	AF	A	1	0.63486	1	-0.15827	0	168,718	165,166,167,168,169,170,171,715,716,717,718,719,720,721	152	149,150,151,152,153,154,155	168,718	152	550	1	0.676507	593	28	0.0836408	0.186962	0.904762	152				813	550	0.676507
P21499	AF	A	2	0.03135	0	0.81062	1	264,349	261,262,263,264,265,266,267,346,347,348,349,350,351,352	375	372,373,374,375,376,377,378	264,349	375	85	10	0.104551	164	35	0.0590406				0.538745	0.943966	438	813	94.3	0.11599
P21499	AF	A	3	0.69666	1	0.18291	0	285,406	282,283,284,285,286,287,288,403,404,405,406,407,408,409	269	266,267,268,269,270,271,272	285,406	269	121	22	0.148831	210	35	0.0824108	0.330873	0.94386	269				813	196.682	0.241921
P21499	AF	A	4	0.15531	0	-0.96324	1	326,436	323,324,325,326,327,328,329,433,434,435,436,437,438,439	457	454,455,456,457,458,459,460	326,436	457	110	9	0.135301	209	22	0.0762608				0.437884	0.944297	356	813	161.444	0.198579
P21499	AF	A	5	-0.13058	0	-1.22884	1	427,516	424,425,426,427,428,429,430,513,514,515,516,517,518,519	563	560,561,562,563,564,565,566	427,516	563	89	11	0.109471	168	33	0.0774908				0.307503	0.841751	250	813	96.8182	0.119088
P21499	AF	A	6	-0.91752	1	0.04616	0	444,634	441,442,443,444,445,446,447,631,632,633,634,635,636,637	434	431,432,433,434,435,436,437	444,634	434	190	12	0.233702	275	21	0.0639606	0.533825	0.977477	434				813	201.167	0.247437
P21499	AF	A	7	-0.65192	1	-0.00402	0	546,555	543,544,545,546,547,548,549,552,553,554,555,556,557,558	485	482,483,484,485,486,487,488	546,555	485	9	41	0.0110701	36	37	0.0701107	0.596556	0.888278	485				813	102.976	0.126661
P21499	AF	A	8	0.60925	3	0.0262	0	359,417	356,357,358,359,360,361,362,414,415,416,417,418,419,420	268,283,296	265,266,267,268,269,270,271,280,281,282,283,284,285,286,293,294,295,296,297,298,299	359,417	268,283,296	58	13	0.0713407	117	72	0.119311	0.329643	0.746518	268				813	158.385	0.194815
P21503	AF	A	1	-0.09812	0	0.63811	1	46,94	43,44,45,46,47,48,49,91,92,93,94,95,96,97	103	100,101,102,103,104,105,106	46,94	103	48	18	0.125654	102	36	0.17801				0.730366	0.96875	279	382	59.7222	0.156341
P21503	AF	A	2	-0.12793	0	0.65449	1	230,282	227,228,229,230,231,232,233,279,280,281,282,283,284,285	294	291,292,293,294,295,296,297	230,282	294	52	5	0.136126	107	33	0.159686				0.230366	0.88	88	382	57.8	0.151309
P21503	AF	A	3	0.75392	1	-0.03002	0	306,364	303,304,305,306,307,308,309,361,362,363,364,365,366,367	211	208,209,210,211,212,213,214	306,364	211	58	34	0.151832	122	37	0.180628	0.552356	0.689542	211				382	90.1765	0.236064
P21503	AF	A	4	0.73988	1	0.85881	1	51,217	48,49,50,51,52,53,54,214,215,216,217,218,219,220	21,327	18,19,20,21,22,23,24,324,325,326,327,328,329,330	51,217	21,327	166	92	0.434555	249	61	0.277487	0.0549738	0.411765	21	0.143979	0.333333	55	382	167.87	0.439449
P21507	AF	A	1	0.26422	0	1.11561	1	50,333	47,48,49,50,51,52,53,330,331,332,333,334,335,336	351	348,349,350,351,352,353,354	50,333	351	283	3	0.637387	352	38	0.186937				0.209459	0.837838	93	444	284.667	0.641141
P21507	AF	A	2	0.11874	0	0.66159	1	250,294	247,248,249,250,251,252,253,291,292,293,294,295,296,297	303	300,301,302,303,304,305,306	250,294	303	44	1	0.0990991	81	37	0.144144				0.317568	0.94	141	444	44	0.0990991
P21507	AF	A	3	0.797	1	0.23114	0	264,323	261,262,263,264,265,266,267,320,321,322,323,324,325,326	253	250,251,252,253,254,255,256	264,323	253	59	3	0.132883	108	36	0.162162	0.56982	0.958333	253				444	62	0.13964
P21507	AF	A	4	0.93017	1	0.06163	0	242,376	239,240,241,242,243,244,245,373,374,375,376,377,378,379	225	222,223,224,225,226,227,228	242,376	225	134	10	0.301802	170	34	0.130631	0.506757	0.929752	225				444	140.3	0.315991
P21507	AF	A	5	0.89354	1	0.69106	3	91,313	88,89,90,91,92,93,94,310,311,312,313,314,315,316	83,320,336,349	80,81,82,83,84,85,86,317,318,319,320,321,322,323,333,334,335,336,337,338,339,346,347,348,349,350,351,352	91,313	83,320,336,349	222	9	0.5	315	102	0.274775	0.186937	0.912088	83	0.213964	0.725191	95	444	191.778	0.431932
P21507	AF	A	6	0.77264	1	0.99993	3	165,310	162,163,164,165,166,167,168,307,308,309,310,311,312,313	158,320,336,349	155,156,157,158,159,160,161,317,318,319,320,321,322,323,333,334,335,336,337,338,339,346,347,348,349,350,351,352	165,310	158,320,336,349	145	1	0.326577	236	97	0.281532	0.355856	0.957576	158	0.213964	0.708955	95	444	145	0.326577
P21507	AF	A	7	0.93803	1	0.86847	1	91,341	88,89,90,91,92,93,94,338,339,340,341,342,343,344	82,349	79,80,81,82,83,84,85,346,347,348,349,350,351,352	91,341	82,349	250	13	0.563063	333	75	0.231982	0.184685	0.901099	82	0.213964	0.92233	95	444	142.923	0.321899
P21514	AF	A	1	-0.08185	0	0.81165	1	132,331	129,130,131,132,133,134,135,328,329,330,331,332,333,334	337	334,335,336,337,338,339,340	132,331	337	199	1	0.549724	240	33	0.135359				0.0690608	0.806452	25	362	199	0.549724
P21514	AF	A	2	-0.88826	1	0	0	140,352	137,138,139,140,141,142,143,349,350,351,352,353,354,355	127	124,125,126,127,128,129,130	140,352	127	212	2	0.585635	245	39	0.160221	0.350829	0.907143	127				362	215.5	0.595304
P21517	AF	A	1	-0.07618	0	-0.63462	1	23,53	20,21,22,23,24,25,26,50,51,52,53,54,55,56	64	61,62,63,64,65,66,67	23,53	64	30	1	0.0496689	67	33	0.0827815				0.89404	0.980036	540	604	30	0.0496689
P21517	AF	A	2	-0.63814	1	0.03433	0	45,107	42,43,44,45,46,47,48,104,105,106,107,108,109,110	37	34,35,36,37,38,39,40	45,107	37	62	1	0.102649	102	34	0.0960265	0.0612583	0.822222	37				604	62	0.102649
P21517	AF	A	3	0.06454	0	-0.65875	1	251,292	248,249,250,251,252,253,254,289,290,291,292,293,294,295	299	296,297,298,299,300,301,302	251,292	299	41	2	0.0678808	70	36	0.0993377				0.504967	0.977564	305	604	41.5	0.0687086
P21517	AF	A	4	-0.04561	0	0.88464	1	117,362	114,115,116,117,118,119,120,359,360,361,362,363,364,365	368	365,366,367,368,369,370,371	117,362	368	245	6	0.405629	291	34	0.0910596				0.390728	0.975207	236	604	276	0.456954
P21517	AF	A	5	0.92445	1	-0.0708	0	192,479	189,190,191,192,193,194,195,476,477,478,479,480,481,482	125	122,123,124,125,126,127,128	192,479	125	287	17	0.475166	385	32	0.114238	0.206954	0.651042	125				604	314.706	0.521036
P21599	AF	A	1	0.60814	0	0.83569	1	64,411	61,62,63,64,65,66,67,408,409,410,411,412,413,414	417	414,415,416,417,418,419,420	64,411	417	347	1	0.722917	425	39	0.135417				0.13125	0.913043	63	480	347	0.722917
P21599	AF	A	2	-0.04385	0	0.65802	1	80,102	77,78,79,80,81,82,83,99,100,101,102,103,104,105	110	107,108,109,110,111,112,113	80,102	110	22	2	0.0458333	58	31	0.0916667				0.770833	0.978836	370	480	22.5	0.046875
P21599	AF	A	3	1.01225	1	0.0257	0	30,328	27,28,29,30,31,32,33,325,326,327,328,329,330,331	11	8,9,10,11,12,13,14	30,328	11	298	14	0.620833	343	43	0.158333	0.0229167	0.366667	11				480	302.143	0.629464
P21599	AF	A	4	0.86803	1	-0.09011	0	391,460	388,389,390,391,392,393,394,457,458,459,460,461,462,463	382	379,380,381,382,383,384,385	391,460	382	69	2	0.14375	135	36	0.1625	0.795833	0.976982	382				480	74.5	0.155208
P21599	AF	A	5	0.02342	0	-0.62299	1	93,139	90,91,92,93,94,95,96,136,137,138,139,140,141,142	148	145,146,147,148,149,150,151	93,139	148	46	2	0.0958333	90	32	0.1				0.691667	0.973607	332	480	51	0.10625
P21645	AF	A	1	0.17647	0	0.87985	1	16,63	13,14,15,16,17,18,19,60,61,62,63,64,65,66	73	70,71,72,73,74,75,76	16,63	73	47	2	0.13783	79	32	0.14956				0.785924	0.964029	268	341	47.5	0.139296
P21693	AF	A	1	0.68624	1	0.28222	0	87,153	84,85,86,87,88,89,90,150,151,152,153,154,155,156	74	71,72,73,74,75,76,77	87,153	74	66	1	0.14442	120	34	0.16849	0.161926	0.850575	74				457	66	0.14442
P21693	AF	A	2	0.77434	1	-0.2683	0	114,392	111,112,113,114,115,116,117,389,390,391,392,393,394,395	105	102,103,104,105,106,107,108	114,392	105	278	1	0.608315	364	31	0.135667	0.229759	0.921053	105				457	278	0.608315
P21693	AF	A	3	1.03	1	-0.02432	0	234,369	231,232,233,234,235,236,237,366,367,368,369,370,371,372	219	216,217,218,219,220,221,222	234,369	219	135	23	0.295405	186	31	0.126915	0.479212	0.935897	219				457	141.435	0.309485
P21693	AF	A	4	0.11193	0	0.75375	1	243,287	240,241,242,243,244,245,246,284,285,286,287,288,289,290	296	293,294,295,296,297,298,299	243,287	296	44	1	0.0962801	88	42	0.164114				0.352298	0.947059	161	457	44	0.0962801
P21693	AF	A	5	-0.0085	0	0.72362	1	220,318	217,218,219,220,221,222,223,315,316,317,318,319,320,321	343	340,341,342,343,344,345,346	220,318	343	98	17	0.214442	159	36	0.131291				0.249453	0.820144	114	457	147.941	0.323722
P21693	AF	A	6	0.77601	1	0.96105	3	161,303	158,159,160,161,162,163,164,300,301,302,303,304,305,306	154,314,328,342	151,152,153,154,155,156,157,311,312,313,314,315,316,317,325,326,327,328,329,330,331,339,340,341,342,343,344,345	161,303	154,314,328,342	142	4	0.310722	247	95	0.273523	0.33698	0.956522	154	0.251641	0.746753	115	457	158.25	0.34628
P21693	AF	A	7	1.2357	3	-0.88295	1	289,417	286,287,288,289,290,291,292,414,415,416,417,418,419,420	219,234,244,424	216,217,218,219,220,221,222,231,232,233,234,235,236,237,241,242,243,244,245,246,247,421,422,423,424,425,426,427	289,417	219,234,244,424	128	32	0.280088	219	111	0.304158	0.479212	0.757785	219	0.0722101	0.825	33	457	99.5	0.217724
P21693	AF	A	8	-0.0122	0	-0.78767	1	382,416	379,380,381,382,383,384,385,413,414,415,416,417,418,419	428	425,426,427,428,429,430,431	382,416	428	34	1	0.0743982	73	38	0.129103				0.0634573	0.707317	29	457	34	0.0743982
P21693	AF	A	9	-0.73309	1	0	0	426,456	423,424,425,426,427,428,429,453,454,455,456,457,458,459	384	381,382,383,384,385,386,387	426,456	384	30	2	0.0656455	64	34	0.12035	0.840263	0.901408	384				457	30	0.0656455
P21693	AF	A	10	0.55112	0	1.05185	3	109,277	106,107,108,109,110,111,112,274,275,276,277,278,279,280	316,326,344	313,314,315,316,317,318,319,323,324,325,326,327,328,329,341,342,343,344,345,346,347	109,277	316,326,344	168	8	0.367615	277	57	0.207877				0.247265	0.627778	113	457	202.625	0.443381
P21693	AF	A	11	1.18326	3	-0.02964	0	282,426	279,280,281,282,283,284,285,423,424,425,426,427,428,429	219,234,244	216,217,218,219,220,221,222,231,232,233,234,235,236,237,241,242,243,244,245,246,247	282,426	219,234,244	144	3	0.315098	226	84	0.295405	0.479212	0.776596	219				457	161.667	0.353756
P21829	AF	A	1	0.11089	0	-0.66619	1	67,184	64,65,66,67,68,69,70,181,182,183,184,185,186,187	192	189,190,191,192,193,194,195	67,184	192	117	1	0.430147	155	38	0.261029				0.294118	0.909091	80	272	117	0.430147
P21829	AF	A	2	0.10091	0	-0.79869	1	66,107	63,64,65,66,67,68,69,104,105,106,107,108,109,110	156	153,154,155,156,157,158,159	66,107	156	41	27	0.150735	91	33	0.279412				0.426471	0.70303	116	272	72.6667	0.267157
P21865	AF	A	1	0.9244	1	0.01575	0	40,180	37,38,39,40,41,42,43,177,178,179,180,181,182,183	28	25,26,27,28,29,30,31	40,180	28	140	7	0.1566	174	40	0.0727069	0.0313199	0.7	28				894	146.571	0.16395
P21865	AF	A	2	-0.01075	0	0.77413	1	25,128	22,23,24,25,26,27,28,125,126,127,128,129,130,131	140	137,138,139,140,141,142,143	25,128	140	103	6	0.115213	147	39	0.0771812				0.8434	0.984334	754	894	107.333	0.12006
P21865	AF	A	3	0.89315	1	0.26977	0	160,209	157,158,159,160,161,162,163,206,207,208,209,210,211,212	143	140,141,142,143,144,145,146	160,209	143	49	10	0.0548098	94	39	0.0771812	0.159955	0.89375	143				894	58.2	0.0651007
P21865	AF	A	4	0.9035	1	0.17833	0	273,341	270,271,272,273,274,275,276,338,339,340,341,342,343,344	254	251,252,253,254,255,256,257	273,341	254	68	10	0.0760626	115	38	0.0749441	0.284116	0.930403	254				894	92.9	0.103915
P21865	AF	A	5	0.17342	0	0.73395	1	728,832	725,726,727,728,729,730,731,829,830,831,832,833,834,835	852	849,850,851,852,853,854,855	728,832	852	104	2	0.116331	146	31	0.0592841				0.0469799	0.677419	42	894	106	0.118568
P21888	AF	A	1	0.64366	1	0.77151	1	56,339	53,54,55,56,57,58,59,336,337,338,339,340,341,342	27,388	24,25,26,27,28,29,30,385,386,387,388,389,390,391	56,339	27,388	283	59	0.613883	364	53	0.169197	0.0585683	0.482143	27	0.158351	0.598361	73	461	249.712	0.541674
P21888	AF	A	2	0.05275	0	-0.75717	1	118,194	115,116,117,118,119,120,121,191,192,193,194,195,196,197	201	198,199,200,201,202,203,204	118,194	201	76	8	0.164859	111	32	0.117137				0.563991	0.973783	260	461	106.75	0.231562
P21888	AF	A	3	0.95136	3	-0.07373	0	105,290	102,103,104,105,106,107,108,287,288,289,290,291,292,293	28,41,64	25,26,27,28,29,30,31,38,39,40,41,42,43,44,61,62,63,64,65,66,67	105,290	28,41,64	185	16	0.401302	253	75	0.221258	0.0607375	0.266667	28				461	196.562	0.426383
P21888	AF	A	4	-0.08617	0	0.63967	1	326,366	323,324,325,326,327,328,329,363,364,365,366,367,368,369	380	377,378,379,380,381,382,383	326,366	380	40	41	0.0867679	77	35	0.106291				0.175705	0.852632	81	461	137.927	0.299191
P21889	AF	A	1	0.05388	0	-0.78612	1	432,455	429,430,431,432,433,434,435,452,453,454,455,456,457,458	470	467,468,469,470,471,472,473	432,455	470	23	11	0.0389831	53	29	0.1				0.20339	0.888889	120	590	35.3636	0.0599384
P21889	AF	A	2	-0.06264	0	-0.67891	1	48,76	45,46,47,48,49,50,51,73,74,75,76,77,78,79	94	91,92,93,94,95,96,97	48,76	94	28	2	0.0474576	72	36	0.105085				0.840678	0.964981	496	590	30	0.0508475
P21889	AF	A	3	0.01	0	-0.8021	1	165,178	162,163,164,165,166,167,168,175,176,177,178,179,180,181	188	185,186,187,188,189,190,191	165,178	188	13	1	0.0220339	33	29	0.0745763				0.681356	0.975728	402	590	13	0.0220339
P21889	AF	A	4	0.15744	0	-0.63579	1	199,489	196,197,198,199,200,201,202,486,487,488,489,490,491,492	531	528,529,530,531,532,533,534	199,489	531	290	16	0.491525	358	38	0.118644				0.1	0.584158	59	590	323	0.547458
P21889	AF	A	5	-0.73485	1	0	0	187,581	184,185,186,187,188,189,190,578,579,580,581,582,583,584	175	172,173,174,175,176,177,178	187,581	175	394	4	0.667797	440	25	0.0813559	0.29661	0.935829	175				590	394.75	0.669068
P21889	AF	A	6	-0.15332	0	-0.83509	1	307,350	304,305,306,307,308,309,310,347,348,349,350,351,352,353	394	391,392,393,394,395,396,397	307,350	394	43	23	0.0728814	90	39	0.115254				0.332203	0.816667	196	590	74.5652	0.126382
P21889	AF	A	7	0.19265	0	-0.8887	3	199,451	196,197,198,199,200,201,202,448,449,450,451,452,453,454	474,485,530	471,472,473,474,475,476,477,482,483,484,485,486,487,488,527,528,529,530,531,532,533	199,451	474,485,530	252	7	0.427119	339	65	0.162712				0.101695	0.431655	60	590	287	0.486441
P21893	AF	A	1	-0.02452	0	-0.73459	1	395,424	392,393,394,395,396,397,398,421,422,423,424,425,426,427	436	433,434,435,436,437,438,439	395,424	436	29	1	0.05026	74	31	0.0831889				0.244367	0.921569	141	577	29	0.05026
P21893	AF	A	2	0.76721	1	0.15319	0	91,136	88,89,90,91,92,93,94,133,134,135,136,137,138,139	75	72,73,74,75,76,77,78	91,136	75	45	57	0.0779896	98	40	0.136915	0.129983	0.824176	75				577	130.965	0.226976
P22106	AF	A	1	-0.16215	0	-0.70765	1	65,92	62,63,64,65,66,67,68,89,90,91,92,93,94,95	101	98,99,100,101,102,103,104	65,92	101	27	3	0.0487365	68	32	0.101083				0.81769	0.980519	453	554	27.3333	0.0493381
P22106	AF	A	2	-0.74134	1	0.14045	0	99,225	96,97,98,99,100,101,102,222,223,224,225,226,227,228	78	75,76,77,78,79,80,81	99,225	78	126	1	0.227437	228	32	0.129964	0.140794	0.787879	78				554	126	0.227437
P22106	AF	A	3	-0.84796	1	-0.15359	0	156,181	153,154,155,156,157,158,159,178,179,180,181,182,183,184	147	144,145,146,147,148,149,150	156,181	147	25	1	0.0451264	84	41	0.144404	0.265343	0.942308	147				554	25	0.0451264
P22106	AF	A	4	0.08184	0	0.81416	1	199,367	196,197,198,199,200,201,202,364,365,366,367,368,369,370	415	412,413,414,415,416,417,418	199,367	415	168	37	0.303249	278	32	0.099278				0.250903	0.743316	139	554	251.216	0.453459
P22106	AF	A	5	0.71741	1	0.10956	0	247,346	244,245,246,247,248,249,250,343,344,345,346,347,348,349	231	228,229,230,231,232,233,234	247,346	231	99	22	0.1787	171	35	0.131769	0.416968	0.935223	231				554	157.136	0.28364
P22106	AF	A	6	1.006	1	0.10912	0	291,440	288,289,290,291,292,293,294,437,438,439,440,441,442,443	271	268,269,270,271,272,273,274	291,440	271	149	15	0.268953	264	42	0.124549	0.48917	0.931271	271				554	162.133	0.292659
P22106	AF	A	7	0.80996	1	-0.01995	0	388,453	385,386,387,388,389,390,391,450,451,452,453,454,455,456	348	345,346,347,348,349,350,351	388,453	348	65	16	0.117329	160	40	0.162455	0.628159	0.896907	348				554	151.062	0.272676
P22186	AF	A	1	-0.65572	1	0.02773	0	47,92	44,45,46,47,48,49,50,89,90,91,92,93,94,95	35	32,33,34,35,36,37,38	47,92	35	45	25	0.296053	76	40	0.453947	0.230263	0.744681	35				152	66.44	0.437105
P22188	AF	A	1	0.73748	1	0.45017	0	213,389	210,211,212,213,214,215,216,386,387,388,389,390,391,392	205	202,203,204,205,206,207,208	213,389	205	176	3	0.355556	271	38	0.151515	0.414141	0.962441	205				495	177	0.357576
P22188	AF	A	2	-0.00445	0	0.6438	1	354,452	351,352,353,354,355,356,357,449,450,451,452,453,454,455	462	459,460,461,462,463,464,465	354,452	462	98	2	0.19798	147	44	0.139394				0.0666667	0.767442	33	495	99	0.2
P22188	AF	A	3	0.11543	0	0.92246	1	18,76	15,16,17,18,19,20,21,73,74,75,76,77,78,79	84	81,82,83,84,85,86,87	18,76	84	58	5	0.117172	84	31	0.0969697				0.830303	0.980907	411	495	59.8	0.120808
P22188	AF	A	4	-0.05937	0	0.68784	1	111,169	108,109,110,111,112,113,114,166,167,168,169,170,171,172	181	178,179,180,181,182,183,184	111,169	181	58	26	0.117172	126	40	0.153535				0.634343	0.96319	314	495	78.9231	0.159441
P22188	AF	A	5	0.7922	1	0.07656	0	123,203	120,121,122,123,124,125,126,200,201,202,203,204,205,206	113	110,111,112,113,114,115,116	123,203	113	80	47	0.161616	142	38	0.149495	0.228283	0.918699	113				495	185.872	0.3755
P22255	AF	A	1	-0.12746	0	0.82445	1	97,156	94,95,96,97,98,99,100,153,154,155,156,157,158,159	178	175,176,177,178,179,180,181	97,156	178	59	4	0.239837	133	31	0.284553				0.276423	0.755556	68	246	62.75	0.255081
P22255	AF	A	2	0.74165	1	0.00184	0	170,194	167,168,169,170,171,172,173,191,192,193,194,195,196,197	151	148,149,150,151,152,153,154	170,194	151	24	11	0.097561	74	29	0.215447	0.613821	0.888235	151				246	38.9091	0.158167
P22256	AF	A	1	0.63769	1	0.1169	0	139,204	136,137,138,139,140,141,142,201,202,203,204,205,206,207	132	129,130,131,132,133,134,135	139,204	132	65	3	0.152582	105	32	0.171362	0.309859	0.94964	132				426	66	0.15493
P22256	AF	A	2	-0.00161	0	-0.78516	1	46,385	43,44,45,46,47,48,49,382,383,384,385,386,387,388	399	396,397,398,399,400,401,402	46,385	399	339	15	0.795775	380	41	0.152582				0.0633803	0.658537	27	426	345.533	0.811111
P22256	AF	A	3	-1.01312	1	0.0671	0	276,300	273,274,275,276,277,278,279,297,298,299,300,301,302,303	107	104,105,106,107,108,109,110	276,300	107	24	62	0.056338	71	36	0.166667	0.251174	0.387681	107				426	99.8065	0.234287
P22256	AF	A	4	0.00674	0	-1.08939	2	62,274	59,60,61,62,63,64,65,271,272,273,274,275,276,277	280,304	277,278,279,280,281,282,283,301,302,303,304,305,306,307	62,274	280,304	212	27	0.497653	278	74	0.215962				0.286385	0.802632	122	426	193.333	0.453834
P22256	AF	A	5	-0.05829	0	-0.84209	3	54,244	51,52,53,54,55,56,57,241,242,243,244,245,246,247	264,278,305	261,262,263,264,265,266,267,275,276,277,278,279,280,281,302,303,304,305,306,307,308	54,244	264,278,305	190	4	0.446009	276	85	0.307512				0.284038	0.664835	121	426	191.5	0.449531
P22259	AF	A	1	0.94217	1	0.25442	0	82,195	79,80,81,82,83,84,85,192,193,194,195,196,197,198	71	68,69,70,71,72,73,74	82,195	71	113	20	0.209259	198	32	0.109259	0.131481	0.865854	71				540	331.5	0.613889
P22259	AF	A	2	0.63418	1	-0.19307	0	382,480	379,380,381,382,383,384,385,477,478,479,480,481,482,483	371	368,369,370,371,372,373,374	382,480	371	98	11	0.181481	192	35	0.15	0.687037	0.971204	371				540	143.364	0.265488
P22259	AF	A	3	0.24321	0	0.80987	1	45,174	42,43,44,45,46,47,48,171,172,173,174,175,176,177	192	189,190,191,192,193,194,195	45,174	192	129	3	0.238889	234	32	0.144444				0.644444	0.95082	348	540	145.667	0.269753
P22259	AF	A	4	-0.00737	0	0.80487	3	15,106	12,13,14,15,16,17,18,103,104,105,106,107,108,109	119,170,192	116,117,118,119,120,121,122,167,168,169,170,171,172,173,189,190,191,192,193,194,195	15,106	119,170,192	91	4	0.168519	168	86	0.198148				0.644444	0.801843	348	540	93.25	0.172685
P22259	AF	A	5	0.03606	0	-0.72165	1	286,311	283,284,285,286,287,288,289,308,309,310,311,312,313,314	334	331,332,333,334,335,336,337	286,311	334	25	50	0.0462963	60	36	0.124074				0.381481	0.899563	206	540	228.58	0.423296
P22259	AF	A	6	-0.72007	1	0.11822	0	132,159	129,130,131,132,133,134,135,156,157,158,159,160,161,162	123	120,121,122,123,124,125,126	132,159	123	27	34	0.05	82	43	0.107407	0.227778	0.931818	123				540	52.4412	0.0971133
P22259	AF	A	7	-0.78559	1	0.18851	0	245,278	242,243,244,245,246,247,248,275,276,277,278,279,280,281	234	231,232,233,234,235,236,237	245,278	234	33	24	0.0611111	88	42	0.146296	0.433333	0.955102	234				540	129.083	0.239043
P22333	AF	A	1	0.77154	1	-0.04241	0	92,286	89,90,91,92,93,94,95,283,284,285,286,287,288,289	12	9,10,11,12,13,14,15	92,286	12	194	5	0.582583	270	38	0.207207	0.036036	0.130435	12				333	196	0.588589
P23481	AF	A	1	-0.01231	0	0.63703	1	36,79	33,34,35,36,37,38,39,76,77,78,79,80,81,82	145	142,143,144,145,146,147,148	36,79	145	43	3	0.209756	85	40	0.336585				0.292683	0.47619	60	205	46	0.22439
P23482	AF	A	1	0.63418	1	0.11395	0	405,488	402,403,404,405,406,407,408,485,486,487,488,489,490,491	374	371,372,373,374,375,376,377	405,488	374	83	18	0.123512	175	35	0.125	0.556548	0.923457	374				672	97.6667	0.145337
P23522	AF	A	1	0	0	0.89629	1	11,114	8,9,10,11,12,13,14,111,112,113,114,115,116,117	146	143,144,145,146,147,148,149	11,114	146	103	1	0.402344	155	34	0.265625				0.429688	0.774648	110	256	103	0.402344
P23522	AF	A	2	-0.05608	0	0.67876	1	21,227	18,19,20,21,22,23,24,224,225,226,227,228,229,230	233	230,231,232,233,234,235,236	21,227	233	206	2	0.804688	232	33	0.203125				0.0898438	0.793103	23	256	207	0.808594
P23522	AF	A	3	0.81531	1	0.00936	0	41,236	38,39,40,41,42,43,44,233,234,235,236,237,238,239	21	18,19,20,21,22,23,24	41,236	21	195	3	0.761719	229	31	0.246094	0.0820312	0.512195	21				256	201.667	0.78776
P23538	AF	A	1	-0.06883	0	-0.62882	1	352,453	349,350,351,352,353,354,355,450,451,452,453,454,455,456	461	458,459,460,461,462,463,464	352,453	461	101	1	0.127525	135	35	0.0820707				0.417929	0.976401	331	792	101	0.127525
P23538	AF	A	2	0.04956	0	-0.84781	1	53,131	50,51,52,53,54,55,56,128,129,130,131,132,133,134	188	185,186,187,188,189,190,191	53,131	188	78	12	0.0984848	139	37	0.0820707				0.762626	0.913767	604	792	102.333	0.129209
P23538	AF	A	3	-0.66524	1	0.02753	0	149,195	146,147,148,149,150,151,152,192,193,194,195,196,197,198	124	121,122,123,124,125,126,127	149,195	124	46	16	0.0580808	104	30	0.0795455	0.156566	0.832215	124				792	110.25	0.139205
P23538	AF	A	4	-1.16821	1	0.58675	0	457,492	454,455,456,457,458,459,460,489,490,491,492,493,494,495	350	347,348,349,350,351,352,353	457,492	350	35	9	0.0441919	108	27	0.0959596	0.441919	0.765864	350				792	49.8889	0.062991
P23538	AF	A	5	-0.18104	0	0.93988	1	365,417	362,363,364,365,366,367,368,414,415,416,417,418,419,420	433	430,431,432,433,434,435,436	365,417	433	52	16	0.0656566	110	46	0.0909091				0.453283	0.957333	359	792	148.125	0.187027
P23538	AF	A	6	0.90147	1	-0.18684	0	418,458	415,416,417,418,419,420,421,455,456,457,458,459,460,461	364	361,362,363,364,365,366,367	418,458	364	40	2	0.0505051	105	40	0.0896465	0.459596	0.870813	364				792	50.5	0.0637626
P23538	AF	A	7	0.93487	1	-0.02686	0	502,777	499,500,501,502,503,504,505,774,775,776,777,778,779,780	487	484,485,486,487,488,489,490	502,777	487	275	6	0.347222	317	36	0.0795455	0.614899	0.97012	487				792	278.167	0.351221
P23538	AF	A	8	0.81134	1	0.18915	0	544,591	541,542,543,544,545,546,547,588,589,590,591,592,593,594	521	518,519,520,521,522,523,524	544,591	521	47	8	0.0593434	123	28	0.0669192	0.657828	0.957721	521				792	57.75	0.0729167
P23538	AF	A	9	0.6717	3	-0.5674	0	259,363	256,257,258,259,260,261,262,360,361,362,363,364,365,366	205,222,238	202,203,204,205,206,207,208,219,220,221,222,223,224,225,235,236,237,238,239,240,241	259,363	205,222,238	104	17	0.131313	206	83	0.166667	0.258838	0.791506	205				792	279.941	0.353461
P23721	AF	A	1	0	0	-0.9241	3	9,153	6,7,8,9,10,11,12,150,151,152,153,154,155,156	194,207,246	191,192,193,194,195,196,197,204,205,206,207,208,209,210,243,244,245,246,247,248,249	9,153	194,207,246	144	3	0.39779	240	72	0.328729				0.320442	0.555024	116	362	129.667	0.358195
P23721	AF	A	2	0	0	-0.72309	1	7,322	4,5,6,7,8,9,10,319,320,321,322,323,324,325	335	332,333,334,335,336,337,338	7,322	335	315	13	0.870166	350	38	0.171271				0.0745856	0.675	27	362	316.846	0.875266
P23721	AF	A	3	-0.94566	1	0.05033	0	205,242	202,203,204,205,206,207,208,239,240,241,242,243,244,245	71	68,69,70,71,72,73,74	205,242	71	37	76	0.10221	75	36	0.179558	0.196133	0.346341	71				362	115.158	0.318116
P23721	AF	A	4	0.02107	0	-1.7374	2	12,198	9,10,11,12,13,14,15,195,196,197,198,199,200,201	205,246	202,203,204,205,206,207,208,243,244,245,246,247,248,249	12,198	205,246	186	8	0.513812	267	54	0.220994				0.320442	0.707317	116	362	186.75	0.515884
P23721	AF	A	5	0.71449	1	0.15372	0	106,147	103,104,105,106,107,108,109,144,145,146,147,148,149,150	95	92,93,94,95,96,97,98	106,147	95	41	3	0.11326	80	36	0.176796	0.262431	0.896226	95				362	45.3333	0.12523
P23827	AF	A	1	-0.71369	1	-0.05446	0	94,119	91,92,93,94,95,96,97,116,117,118,119,120,121,122	68	65,66,67,68,69,70,71	94,119	68	25	22	0.154321	54	24	0.401235	0.419753	0.723404	68				162	40.3636	0.249158
P23827	AF	A	2	-0.06369	0	-1.19149	1	40,93	37,38,39,40,41,42,43,90,91,92,93,94,95,96	136	133,134,135,136,137,138,139	40,93	136	53	6	0.32716	116	32	0.302469				0.160494	0.376812	26	162	56.3333	0.347737
P23827	AF	A	3	-0.09094	0	-1.89925	2	34,84	31,32,33,34,35,36,37,81,82,83,84,85,86,87	92,137	89,90,91,92,93,94,95,134,135,136,137,138,139,140	34,84	92,137	50	9	0.308642	117	45	0.358025				0.154321	0.320513	25	162	54.2222	0.334705
P23830	AF	A	1	-1.01363	1	-0.66792	1	172,368	169,170,171,172,173,174,175,365,366,367,368,369,370,371	18,385	15,16,17,18,19,20,21,382,383,384,385,386,387,388	172,368	18,385	196	109	0.43459	303	61	0.241685	0.0399113	0.104651	18	0.146341	0.795181	66	451	200	0.443459
P23830	AF	A	2	0.91235	1	-0.04139	0	96,156	93,94,95,96,97,98,99,153,154,155,156,157,158,159	86	83,84,85,86,87,88,89	96,156	86	60	15	0.133038	151	38	0.175166	0.190687	0.895833	86				451	92.6667	0.205469
P23830	AF	A	3	0.83366	1	-0.23141	0	280,375	277,278,279,280,281,282,283,372,373,374,375,376,377,378	270	267,268,269,270,271,272,273	280,375	270	95	7	0.210643	166	35	0.16408	0.59867	0.964286	270				451	99.4286	0.220462
P23830	AF	A	4	-1.17651	1	-0.68465	3	168,349	165,166,167,168,169,170,171,346,347,348,349,350,351,352	18,357,371,385	15,16,17,18,19,20,21,354,355,356,357,358,359,360,368,369,370,371,372,373,374,382,383,384,385,386,387,388	168,349	18,357,371,385	181	1	0.40133	296	105	0.308204	0.0399113	0.107143	18	0.146341	0.647059	66	451	181	0.40133
P23830	AF	A	5	-0.65878	5	0	0	377,448	374,375,376,377,378,379,380,445,446,447,448,449,450,451	297,322,347,359,369	294,295,296,297,298,299,300,319,320,321,322,323,324,325,344,345,346,347,348,349,350,356,357,358,359,360,361,362,366,367,368,369,370,371,372	377,448	297,322,347,359,369	71	2	0.157428	141	114	0.312639	0.658537	0.787798	297				451	71.5	0.158537
P23837	AF	A	1	0.2479	0	-0.77429	1	60,164	57,58,59,60,61,62,63,161,162,163,164,165,166,167	176	173,174,175,176,177,178,179	60,164	176	104	16	0.213992	132	40	0.12963				0.63786	0.962733	310	486	108.062	0.222351
P23840	AF	A	1	-0.09918	0	-0.75969	1	21,62	18,19,20,21,22,23,24,59,60,61,62,63,64,65	82	79,80,81,82,83,84,85	21,62	82	41	1	0.149635	71	27	0.164234				0.70073	0.90566	192	274	41	0.149635
P23841	AF	A	1	0.68206	1	0.10943	0	211,246	208,209,210,211,212,213,214,243,244,245,246,247,248,249	199	196,197,198,199,200,201,202	211,246	199	35	1	0.119048	68	33	0.217687	0.676871	0.943128	199				294	35	0.119048
P23841	AF	A	2	0.76963	1	0	0	126,284	123,124,125,126,127,128,129,281,282,283,284,285,286,287	102	99,100,101,102,103,104,105	126,284	102	158	12	0.537415	189	32	0.187075	0.346939	0.809524	102				294	171.083	0.581916
P23841	AF	A	3	0.78081	1	-0.72123	1	112,167	109,110,111,112,113,114,115,164,165,166,167,168,169,170	101,275	98,99,100,101,102,103,104,272,273,274,275,276,277,278	112,167	101,275	55	14	0.187075	99	61	0.282313	0.343537	0.901786	101	0.0646259	0.149606	19	294	98.8571	0.336249
P23841	AF	A	4	-0.76905	1	0.03309	0	246,264	243,244,245,246,247,248,249,261,262,263,264,265,266,267	173	170,171,172,173,174,175,176	246,264	173	18	20	0.0612245	52	38	0.197279	0.588435	0.703252	173				294	67.8	0.230612
P23842	AF	A	1	-0.83117	1	-0.01584	0	402,455	399,400,401,402,403,404,405,452,453,454,455,456,457,458	353	350,351,352,353,354,355,356	402,455	353	53	2	0.0727023	108	37	0.085048	0.484225	0.878109	353				729	56	0.0768176
P23842	AF	A	2	-0.68362	1	0	0	522,727	519,520,521,522,523,524,525,724,725,726,727,728,729,730	507	504,505,506,507,508,509,510	522,727	507	205	1	0.281207	230	35	0.0685871	0.695473	0.971264	507				729	205	0.281207
P23842	AF	A	3	-0.08582	0	-0.72229	1	350,390	347,348,349,350,351,352,353,387,388,389,390,391,392,393	404	401,402,403,404,405,406,407	350,390	404	40	16	0.0548697	80	28	0.0713306				0.445816	0.958702	325	729	55.5	0.0761317
P23842	AF	A	4	-0.1212	0	0.67905	1	514,709	511,512,513,514,515,516,517,706,707,708,709,710,711,712	715	712,713,714,715,716,717,718	514,709	715	195	2	0.26749	227	34	0.0644719				0.0192044	0.7	14	729	195.5	0.268176
P23843	AF	A	1	0.01447	0	-1.85028	2	183,349	180,181,182,183,184,185,186,346,347,348,349,350,351,352	509,514	506,507,508,509,510,511,512,511,512,513,514,515,516,517	183,349	509,514	166	13	0.305709	308	61	0.189687				0.053407	0.149485	29	543	56.5385	0.104122
P23843	AF	A	2	0.62434	1	0.45846	0	333,396	330,331,332,333,334,335,336,393,394,395,396,397,398,399	321	318,319,320,321,322,323,324	333,396	321	63	4	0.116022	141	34	0.13628	0.59116	0.963964	321				543	67.25	0.123849
P23843	AF	A	3	0.62492	1	0.05593	0	397,439	394,395,396,397,398,399,400,436,437,438,439,440,441,442	390	387,388,389,390,391,392,393	397,439	390	42	1	0.0773481	86	33	0.119705	0.718232	0.982368	390				543	42	0.0773481
P23843	AF	A	4	0.79709	1	0	0	249,535	246,247,248,249,250,251,252,532,533,534,535,536,537,538	44	41,42,43,44,45,46,47	249,535	44	286	23	0.526703	339	35	0.130755	0.0810313	0.176707	44				543	357.043	0.657539
P23843	AF	A	5	-0.49489	0	0.71091	1	349,447	346,347,348,349,350,351,352,444,445,446,447,448,449,450	506	503,504,505,506,507,508,509	349,447	506	98	22	0.180479	165	38	0.141805				0.06814	0.385417	37	543	113.818	0.20961
P23843	AF	A	6	0.10197	0	-0.85379	1	55,122	52,53,54,55,56,57,58,119,120,121,122,123,124,125	191	188,189,190,191,192,193,194	55,122	191	67	13	0.123389	148	35	0.123389				0.64825	0.836105	352	543	74.9231	0.13798
P23843	AF	A	7	-0.73554	1	-0.00462	0	441,511	438,439,440,441,442,443,444,508,509,510,511,512,513,514	298	295,296,297,298,299,300,301	441,511	298	70	16	0.128913	132	38	0.132597	0.548803	0.675737	298				543	133.062	0.245051
P23843	AF	A	8	1.03125	1	-0.78979	1	60,295	57,58,59,60,61,62,63,292,293,294,295,296,297,298	43,514	40,41,42,43,44,45,46,511,512,513,514,515,516,517	60,295	43,514	235	75	0.432781	313	67	0.195212	0.0791897	0.716667	43	0.053407	0.116935	29	543	249.107	0.45876
P23845	AF	A	1	0.27298	0	-2.09896	4	146,378	143,144,145,146,147,148,149,375,376,377,378,379,380,381	393,405,416,432	390,391,392,393,394,395,396,402,403,404,405,406,407,408,413,414,415,416,417,418,419,429,430,431,432,433,434,435	146,378	393,405,416,432	232	24	0.488421	325	87	0.254737				0.0905263	0.443299	43	475	177.542	0.373772
P23845	AF	A	2	0.19368	0	-1.00356	3	157,393	154,155,156,157,158,159,160,390,391,392,393,394,395,396	405,417,432	402,403,404,405,406,407,408,414,415,416,417,418,419,420,429,430,431,432,433,434,435	157,393	405,417,432	236	3	0.496842	316	62	0.233684				0.0905263	0.52439	43	475	238.333	0.501754
P23845	AF	A	3	-0.04097	0	-0.83712	1	260,291	257,258,259,260,261,262,263,288,289,290,291,292,293,294	310	307,308,309,310,311,312,313	260,291	310	31	3	0.0652632	84	29	0.113684				0.347368	0.896739	165	475	35	0.0736842
P23845	AF	A	4	-0.91473	1	0.04901	0	395,435	392,393,394,395,396,397,398,432,433,434,435,436,437,438	338	335,336,337,338,339,340,341	395,435	338	40	2	0.0842105	86	34	0.134737	0.711579	0.855696	338				475	49	0.103158
P23845	AF	A	5	0.72255	1	0.07229	0	43,135	40,41,42,43,44,45,46,132,133,134,135,136,137,138	31	28,29,30,31,32,33,34	43,135	31	92	33	0.193684	135	40	0.170526	0.0652632	0.72093	31				475	145.727	0.306794
P23847	AF	A	1	0.02103	0	-0.82702	1	294,337	291,292,293,294,295,296,297,334,335,336,337,338,339,340	502	499,500,501,502,503,504,505	294,337	502	43	10	0.0803738	106	39	0.125234				0.0616822	0.166667	33	535	48.7	0.091028
P23847	AF	A	2	0.12469	0	-0.86658	1	45,121	42,43,44,45,46,47,48,118,119,120,121,122,123,124	184	181,182,183,184,185,186,187	45,121	184	76	15	0.142056	157	36	0.140187				0.656075	0.847826	351	535	88.4667	0.165358
P23847	AF	A	3	-0.7452	1	0	0	438,524	435,436,437,438,439,440,441,521,522,523,524,525,526,527	291	288,289,290,291,292,293,294	438,524	291	86	17	0.160748	178	38	0.145794	0.543925	0.664384	291				535	135.294	0.252886
P23847	AF	A	4	1.08205	1	-0.66009	1	51,383	48,49,50,51,52,53,54,380,381,382,383,384,385,386	35,508	32,33,34,35,36,37,38,505,506,507,508,509,510,511	51,383	35,508	332	68	0.620561	468	71	0.201869	0.0654206	0.686275	35	0.0504673	0.177632	27	535	280.132	0.523612
P23847	AF	A	5	0.69817	1	0	0	244,529	241,242,243,244,245,246,247,526,527,528,529,530,531,532	34	31,32,33,34,35,36,37	244,529	34	285	19	0.53271	333	35	0.138318	0.0635514	0.139344	34				535	352.316	0.658534
P23847	AF	A	6	0.60186	1	0.50408	0	327,386	324,325,326,327,328,329,330,383,384,385,386,387,388,389	314	311,312,313,314,315,316,317	327,386	314	59	11	0.11028	140	31	0.147664	0.586916	0.960245	314				535	63.9091	0.119456
P23847	AF	A	7	-0.42645	0	0.69859	1	343,438	340,341,342,343,344,345,346,435,436,437,438,439,440,441	501	498,499,500,501,502,503,504	343,438	501	95	23	0.17757	170	37	0.158879				0.0635514	0.350515	34	535	119.087	0.222592
P23847	AF	A	8	0.65001	1	0.07834	0	400,428	397,398,399,400,401,402,403,425,426,427,428,429,430,431	375	372,373,374,375,376,377,378	400,428	375	28	8	0.0523364	71	29	0.121495	0.700935	0.9375	375				535	39.375	0.0735981
P23849	AF	A	1	0.62848	1	0.07298	0	49,86	46,47,48,49,50,51,52,83,84,85,86,87,88,89	10	7,8,9,10,11,12,13	49,86	10	37	27	0.0762887	75	30	0.152577	0.0206186	0.204082	10				485	69.4444	0.143184
P23857	AF	A	1	0.69532	1	0.21285	0	40,66	37,38,39,40,41,42,43,63,64,65,66,67,68,69	23	20,21,22,23,24,25,26	40,66	23	26	24	0.25	66	33	0.576923	0.221154	0.575	23				104	58.6667	0.564103
P23865	AF	A	1	-0.63397	1	0.08519	0	292,330	289,290,291,292,293,294,295,327,328,329,330,331,332,333	284	281,282,283,284,285,286,287	292,330	284	38	1	0.0557185	73	34	0.0777126	0.416422	0.972603	284				682	38	0.0557185
P23865	AF	A	2	-0.10296	0	-0.76307	1	228,486	225,226,227,228,229,230,231,483,484,485,486,487,488,489	503	500,501,502,503,504,505,506	228,486	503	258	8	0.378299	335	33	0.0747801				0.262463	0.913265	179	682	418.125	0.613087
P23865	AF	A	3	-0.47611	0	0.67383	1	90,155	87,88,89,90,91,92,93,152,153,154,155,156,157,158	168	165,166,167,168,169,170,171	90,155	168	65	23	0.0953079	131	25	0.0791789				0.753666	0.975332	514	682	70.9565	0.104042
P23865	AF	A	4	0.6196	1	0.28312	0	417,456	414,415,416,417,418,419,420,453,454,455,456,457,458,459	409	406,407,408,409,410,411,412	417,456	409	39	26	0.0571848	116	33	0.1261	0.599707	0.980815	409				682	95.8077	0.14048
P23869	AF	A	1	-0.17416	0	-1.57914	2	51,86	48,49,50,51,52,53,54,83,84,85,86,87,88,89	94,120	91,92,93,94,95,96,97,117,118,119,120,121,122,123	51,86	94,120	35	59	0.213415	87	65	0.560976				0.268293	0.564103	44	164	48.4576	0.295473
P23869	AF	A	2	-0.82998	1	0.01231	0	98,123	95,96,97,98,99,100,101,120,121,122,123,124,125,126	84	81,82,83,84,85,86,87	98,123	84	25	7	0.152439	68	38	0.469512	0.512195	0.857143	84				164	33.5714	0.204704
P23871	AF	A	1	0.76265	1	0.23405	0	83,127	80,81,82,83,84,85,86,124,125,126,127,128,129,130	8	5,6,7,8,9,10,11	83,127	8	44	58	0.1375	95	38	0.24375	0.025	0.0963855	8				320	189.638	0.592619
P23871	AF	A	2	0.68773	1	0.14676	0	218,265	215,216,217,218,219,220,221,262,263,264,265,266,267,268	189	186,187,188,189,190,191,192	218,265	189	47	2	0.146875	95	31	0.20625	0.590625	0.866972	189				320	50	0.15625
P23872	AF	A	1	0.01476	0	0.86072	1	75,100	72,73,74,75,76,77,78,97,98,99,100,101,102,103	118	115,116,117,118,119,120,121	75,100	118	25	37	0.0783699	82	38	0.238245				0.630094	0.917808	201	319	48.1081	0.150809
P23872	AF	A	2	0.9476	1	0.33766	0	110,162	107,108,109,110,111,112,113,159,160,161,162,163,164,165	87	84,85,86,87,88,89,90	110,162	87	52	25	0.163009	120	37	0.257053	0.272727	0.790909	87				319	176.12	0.5521
P23872	AF	A	3	0.73406	1	0.275	0	221,264	218,219,220,221,222,223,224,261,262,263,264,265,266,267	198	195,196,197,198,199,200,201	221,264	198	43	20	0.134796	115	34	0.216301	0.62069	0.895928	198				319	55.45	0.173824
P23874	AF	A	1	-0.03795	0	0.62054	1	74,135	71,72,73,74,75,76,77,132,133,134,135,136,137,138	148	145,146,147,148,149,150,151	74,135	148	61	1	0.138636	125	33	0.143182				0.663636	0.957377	292	440	61	0.138636
P23874	AF	A	2	-0.6781	1	-0.74511	1	167,223	164,165,166,167,168,169,170,220,221,222,223,224,225,226	160,231	157,158,159,160,161,162,163,228,229,230,231,232,233,234	167,223	160,231	56	6	0.127273	127	56	0.161364	0.363636	0.958084	160	0.475	0.963134	209	440	55	0.125
P23874	AF	A	3	-0.77146	1	0.0605	0	229,411	226,227,228,229,230,231,232,408,409,410,411,412,413,414	206	203,204,205,206,207,208,209	229,411	206	182	4	0.413636	271	32	0.147727	0.468182	0.899563	206				440	185	0.420455
P23876	AF	A	1	-0.02327	0	-0.73634	1	16,273	13,14,15,16,17,18,19,270,271,272,273,274,275,276	287	284,285,286,287,288,289,290	16,273	287	257	6	0.769461	302	37	0.173653				0.140719	0.770492	47	334	263.167	0.787924
P23876	AF	A	2	-0.62721	1	0.0731	0	120,179	117,118,119,120,121,122,123,176,177,178,179,180,181,182	102	99,100,101,102,103,104,105	120,179	102	59	16	0.176647	103	35	0.182635	0.305389	0.85	102				334	98.0625	0.2936
P23876	AF	A	3	-0.80858	1	0.75092	1	145,224	142,143,144,145,146,147,148,221,222,223,224,225,226,227	94,247	91,92,93,94,95,96,97,244,245,246,247,248,249,250	145,224	94,247	79	5	0.236527	154	63	0.296407	0.281437	0.648276	94	0.260479	0.790909	87	334	101.6	0.304192
P23876	AF	A	4	0.01509	0	0.78892	1	67,188	64,65,66,67,68,69,70,185,186,187,188,189,190,191	257	254,255,256,257,258,259,260	67,188	257	121	34	0.362275	179	38	0.212575				0.230539	0.527397	77	334	134.059	0.401374
P23876	AF	A	5	1.28548	1	-0.22648	0	221,278	218,219,220,221,222,223,224,275,276,277,278,279,280,281	79	76,77,78,79,80,81,82	221,278	79	57	15	0.170659	144	37	0.215569	0.236527	0.357466	79				334	64.8	0.194012
P23877	AF	A	1	0	0	-0.69892	1	11,270	8,9,10,11,12,13,14,267,268,269,270,271,272,273	282	279,280,281,282,283,284,285	11,270	282	259	6	0.784848	295	37	0.166667				0.145455	0.8	48	330	263.167	0.797475
P23877	AF	A	2	-0.62578	1	0.13556	0	123,195	120,121,122,123,124,125,126,192,193,194,195,196,197,198	101	98,99,100,101,102,103,104	123,195	101	72	19	0.218182	124	39	0.2	0.306061	0.821138	101				330	96.4737	0.292344
P23877	AF	A	3	-0.01095	0	0.77258	1	69,185	66,67,68,69,70,71,72,182,183,184,185,186,187,188	254	251,252,253,254,255,256,257	69,185	254	116	41	0.351515	181	38	0.245455				0.230303	0.524138	76	330	133.78	0.405395
P23877	AF	A	4	1.13274	1	-0.20589	0	214,278	211,212,213,214,215,216,217,275,276,277,278,279,280,281	76	73,74,75,76,77,78,79	214,278	76	64	4	0.193939	137	44	0.230303	0.230303	0.35514	76				330	68	0.206061
P23878	AF	A	1	0.61423	1	-0.0916	0	49,217	46,47,48,49,50,51,52,214,215,216,217,218,219,220	36	33,34,35,36,37,38,39	49,217	36	168	2	0.619926	216	35	0.269373	0.132841	0.734694	36				271	169.5	0.625461
P23878	AF	A	2	0.04893	0	0.81343	1	35,183	32,33,34,35,36,37,38,180,181,182,183,184,185,186	198	195,196,197,198,199,200,201	35,183	198	148	6	0.546125	195	39	0.239852				0.269373	0.829545	73	271	153.167	0.565191
P23882	AF	A	1	-0.7864	1	-0.01245	0	120,146	117,118,119,120,121,122,123,143,144,145,146,147,148,149	112	109,110,111,112,113,114,115	120,146	112	26	6	0.0825397	80	38	0.196825	0.355556	0.933333	112				315	53.5	0.169841
P23882	AF	A	2	0.63314	1	0.06825	0	23,87	20,21,22,23,24,25,26,84,85,86,87,88,89,90	8	5,6,7,8,9,10,11	23,87	8	64	12	0.203175	103	37	0.187302	0.0253968	0.347826	8				315	129.75	0.411905
P23882	AF	A	3	-0.65826	3	0.19731	0	161,225	158,159,160,161,162,163,164,222,223,224,225,226,227,228	125,138,152	122,123,124,125,126,127,128,135,136,137,138,139,140,141,149,150,151,152,153,154,155	161,225	125,138,152	64	13	0.203175	137	77	0.336508	0.396825	0.776398	125				315	66.4615	0.210989
P23883	AF	A	1	-0.07615	0	0.7253	1	113,334	110,111,112,113,114,115,116,331,332,333,334,335,336,337	341	338,339,340,341,342,343,344	113,334	341	221	14	0.446465	365	41	0.127273				0.311111	0.956522	154	495	263.143	0.531602
P23883	AF	A	2	0.07778	0	0.67159	1	94,171	91,92,93,94,95,96,97,168,169,170,171,172,173,174	177	174,175,176,177,178,179,180	94,171	177	77	1	0.155556	178	36	0.147475				0.642424	0.981481	318	495	77	0.155556
P23883	AF	A	3	-0.24982	0	0.7948	1	51,197	48,49,50,51,52,53,54,194,195,196,197,198,199,200	219	216,217,218,219,220,221,222	51,197	219	146	22	0.294949	246	49	0.177778				0.557576	0.926174	276	495	168.818	0.341047
P23883	AF	A	4	0.93891	1	0.02991	0	177,241	174,175,176,177,178,179,180,238,239,240,241,242,243,244	162	159,160,161,162,163,164,165	177,241	162	64	17	0.129293	155	42	0.155556	0.327273	0.915254	162				495	256.882	0.518954
P23883	AF	A	5	0.04488	0	0.66196	1	271,393	268,269,270,271,272,273,274,390,391,392,393,394,395,396	403	400,401,402,403,404,405,406	271,393	403	122	4	0.246465	183	36	0.163636				0.185859	0.901961	92	495	123.5	0.249495
P23883	AF	A	6	1.06043	1	0.00166	0	303,425	300,301,302,303,304,305,306,422,423,424,425,426,427,428	271	268,269,270,271,272,273,274	303,425	271	122	21	0.246465	188	41	0.155556	0.547475	0.894389	271				495	148.524	0.300048
P23883	AF	A	7	0.1292	0	-0.71066	1	327,368	324,325,326,327,328,329,330,365,366,367,368,369,370,371	380	377,378,379,380,381,382,383	327,368	380	41	4	0.0828283	96	44	0.135354				0.232323	0.905512	115	495	43.75	0.0883838
P23886	AF	A	1	0.04608	0	0.9552	1	121,200	118,119,120,121,122,123,124,197,198,199,200,201,202,203	303	300,301,302,303,304,305,306	121,200	303	79	1	0.137871	141	33	0.122164				0.471204	0.723861	270	573	79	0.137871
P23886	AF	A	2	0.11811	0	0.77601	1	368,518	365,366,367,368,369,370,371,515,516,517,518,519,520,521	527	524,525,526,527,528,529,530	368,518	527	150	1	0.26178	211	38	0.104712				0.0802792	0.836364	46	573	150	0.26178
P23886	AF	A	3	0.70476	1	-0.13326	0	382,545	379,380,381,382,383,384,385,542,543,544,545,546,547,548	369	366,367,368,369,370,371,372	382,545	369	163	3	0.284468	225	35	0.123909	0.643979	0.965969	369				573	165.333	0.28854
P23886	AF	A	4	-0.02217	0	0.8196	1	327,388	324,325,326,327,328,329,330,385,386,387,388,389,390,391	407	404,405,406,407,408,409,410	327,388	407	61	12	0.106457	118	24	0.078534				0.289703	0.897297	166	573	136.25	0.237784
P23893	AF	A	1	0.60012	1	0.14556	0	143,202	140,141,142,143,144,145,146,199,200,201,202,203,204,205	135	132,133,134,135,136,137,138	143,202	135	59	1	0.138498	101	31	0.161972	0.316901	0.944056	135				426	59	0.138498
P23893	AF	A	2	0.02195	0	-0.60816	1	55,331	52,53,54,55,56,57,58,328,329,330,331,332,333,334	402	399,400,401,402,403,404,405	55,331	402	276	10	0.647887	322	40	0.183099				0.056338	0.252632	24	426	334.6	0.785446
P23893	AF	A	3	-1.20317	1	0.07542	0	272,301	269,270,271,272,273,274,275,298,299,300,301,302,303,304	111	108,109,110,111,112,113,114	272,301	111	29	70	0.0680751	75	31	0.164319	0.260563	0.408088	111				426	109.871	0.257914
P23893	AF	A	4	-0.08836	0	-0.8495	3	63,243	60,61,62,63,64,65,66,240,241,242,243,244,245,246	261,275,304	258,259,260,261,262,263,264,272,273,274,275,276,277,278,301,302,303,304,305,306,307	63,243	261,275,304	180	4	0.422535	270	83	0.305164				0.286385	0.666667	122	426	181.75	0.426643
P23893	AF	A	5	-0.02422	0	-1.2163	2	71,269	68,69,70,71,72,73,74,266,267,268,269,270,271,272	275,300	272,273,274,275,276,277,278,297,298,299,300,301,302,303	71,269	275,300	198	16	0.464789	264	65	0.223005				0.295775	0.802548	126	426	184.562	0.433245
P23898	AF	A	1	-0.6656	1	0	0	114,149	111,112,113,114,115,116,117,146,147,148,149,150,151,152	104	101,102,103,104,105,106,107	114,149	104	35	1	0.227273	72	32	0.350649	0.675325	0.912281	104				154	35	0.227273
P23908	AF	A	1	-0.89257	1	0.11398	0	260,298	257,258,259,260,261,262,263,295,296,297,298,299,300,301	185	182,183,184,185,186,187,188	260,298	185	38	1	0.0992167	81	35	0.146214	0.483029	0.711538	185				383	38	0.0992167
P23908	AF	A	2	-0.01452	0	1.06073	1	39,81	36,37,38,39,40,41,42,78,79,80,81,82,83,84	138	135,136,137,138,139,140,141	39,81	138	42	63	0.109661	96	39	0.211488				0.639687	0.811258	245	383	85.3016	0.22272
P23908	AF	A	3	0.80624	1	0.01919	0	134,163	131,132,133,134,135,136,137,160,161,162,163,164,165,166	73	70,71,72,73,74,75,76	134,163	73	29	77	0.075718	83	27	0.13577	0.190601	0.544776	73				383	228.182	0.595775
P23908	AF	A	4	0.08034	0	0.95329	1	165,313	162,163,164,165,166,167,168,310,311,312,313,314,315,316	343	340,341,342,343,344,345,346	165,313	343	148	8	0.386423	198	36	0.159269				0.104439	0.571429	40	383	150.5	0.39295
P23908	AF	A	5	0.93794	1	-0.02482	0	330,351	327,328,329,330,331,332,333,348,349,350,351,352,353,354	170	167,168,169,170,171,172,173	330,351	170	21	33	0.0548303	71	33	0.180157	0.443864	0.515152	170				383	37.6667	0.0983464
P23909	AF	A	1	-0.16455	0	-0.66682	1	473,492	470,471,472,473,474,475,476,489,490,491,492,493,494,495	500	497,498,499,500,501,502,503	473,492	500	19	4	0.0222743	45	29	0.052755				0.413834	0.977839	353	853	20.5	0.0240328
P23909	AF	A	2	-0.82675	1	0.0158	0	756,771	753,754,755,756,757,758,759,768,769,770,771,772,773,774	747	744,745,746,747,748,749,750	756,771	747	15	6	0.017585	46	34	0.0644783	0.875733	0.988095	747				853	20.1667	0.023642
P23909	AF	A	3	0.00014	0	-0.68077	1	40,58	37,38,39,40,41,42,43,55,56,57,58,59,60,61	67	64,65,66,67,68,69,70	40,58	67	18	8	0.021102	34	32	0.0550996				0.921454	0.988679	786	853	38.5	0.0451348
P23909	AF	A	4	0.68053	1	0.83172	1	151,349	148,149,150,151,152,153,154,346,347,348,349,350,351,352	134,556	131,132,133,134,135,136,137,553,554,555,556,557,558,559	151,349	134,556	198	63	0.232122	301	79	0.139508	0.157093	0.887417	134	0.348183	0.589286	297	853	128.032	0.150096
P23909	AF	A	5	0.90776	3	0.05573	0	172,261	169,170,171,172,173,174,175,258,259,260,261,262,263,264	135,146,156	132,133,134,135,136,137,138,143,144,145,146,147,148,149,153,154,155,156,157,158,159	172,261	135,146,156	89	18	0.104338	143	69	0.10551	0.158265	0.784884	135				853	172.722	0.202488
P23909	AF	A	6	-0.05293	0	0.8438	1	572,634	569,570,571,572,573,574,575,631,632,633,634,635,636,637	646	643,644,645,646,647,648,649	572,634	646	62	22	0.0726846	130	33	0.0679953				0.242673	0.945205	207	853	195.5	0.229191
P23909	AF	A	7	0.05834	0	0.84385	1	609,712	606,607,608,609,610,611,612,709,710,711,712,713,714,715	725	722,723,724,725,726,727,728	609,712	725	103	5	0.12075	193	40	0.0785463				0.150059	0.907801	128	853	106.6	0.124971
P23909	AF	A	8	0.69353	1	-0.21095	0	620,747	617,618,619,620,621,622,623,744,745,746,747,748,749,750	612	609,610,611,612,613,614,615	620,747	612	127	3	0.148886	207	41	0.077374	0.717468	0.987097	612				853	132	0.154748
P23910	AF	A	1	0.14928	0	0.76244	1	141,242	138,139,140,141,142,143,144,239,240,241,242,243,244,245	326	323,324,325,326,327,328,329	141,242	326	101	2	0.256345	211	27	0.175127				0.172589	0.447368	68	394	132.5	0.336294
P23910	AF	A	2	-0.08898	0	0.72885	1	43,85	40,41,42,43,44,45,46,82,83,84,85,86,87,88	100	97,98,99,100,101,102,103	43,85	100	42	11	0.106599	103	40	0.185279				0.746193	0.951456	294	394	56	0.142132
P23910	AF	A	3	-0.07174	0	0.75026	1	225,282	222,223,224,225,226,227,228,279,280,281,282,283,284,285	298	295,296,297,298,299,300,301	225,282	298	57	10	0.14467	118	32	0.182741				0.243655	0.857143	96	394	60.2	0.152792
P23910	AF	A	4	0.69993	1	0.00688	0	317,375	314,315,316,317,318,319,320,372,373,374,375,376,377,378	210	207,208,209,210,211,212,213	317,375	210	58	37	0.147208	129	39	0.187817	0.532995	0.662461	210				394	91.6757	0.232679
P23910	AF	A	5	0.73566	1	0.76274	1	44,216	41,42,43,44,45,46,47,213,214,215,216,217,218,219	14,330	11,12,13,14,15,16,17,327,328,329,330,331,332,333	44,216	14,330	172	105	0.436548	267	65	0.312183	0.035533	0.318182	14	0.162437	0.359551	64	394	149.019	0.378221
P23917	AF	A	1	-0.34822	0	-0.6425	1	21,116	18,19,20,21,22,23,24,113,114,115,116,117,118,119	293	290,291,292,293,294,295,296	21,116	293	95	1	0.31457	158	43	0.251656				0.0298013	0.0483871	9	302	95	0.31457
P23930	AF	A	1	-0.25963	0	-0.63543	3	82,414	79,80,81,82,83,84,85,411,412,413,414,415,416,417	430,445,475	427,428,429,430,431,432,433,442,443,444,445,446,447,448,472,473,474,475,476,477,478	82,414	430,445,475	332	1	0.648438	443	100	0.253906				0.0722656	0.377551	37	512	332	0.648438
P23930	AF	A	2	-0.08463	0	-0.71935	1	214,454	211,212,213,214,215,216,217,451,452,453,454,455,456,457	475	472,473,474,475,476,477,478	214,454	475	240	8	0.46875	299	32	0.126953				0.0722656	0.637931	37	512	259.5	0.506836
P23930	AF	A	3	0.75843	1	0.00717	0	260,471	257,258,259,260,261,262,263,468,469,470,471,472,473,474	224	221,222,223,224,225,226,227	260,471	224	211	5	0.412109	277	38	0.115234	0.4375	0.861538	224				512	215	0.419922
P24077	AF	A	1	-0.10684	0	0.60858	1	57,113	54,55,56,57,58,59,60,110,111,112,113,114,115,116	119	116,117,118,119,120,121,122	57,113	119	56	16	0.134615	119	33	0.146635				0.713942	0.980198	297	416	63.0625	0.151593
P24077	AF	A	2	0.70294	1	0.10259	0	138,196	135,136,137,138,139,140,141,193,194,195,196,197,198,199	28	25,26,27,28,29,30,31	138,196	28	58	6	0.139423	122	29	0.146635	0.0673077	0.202899	28				416	98.8333	0.23758
P24077	AF	A	3	-0.12234	0	0.62818	1	263,305	260,261,262,263,264,265,266,302,303,304,305,306,307,308	320	317,318,319,320,321,322,323	263,305	320	42	16	0.100962	105	33	0.1875				0.230769	0.864865	96	416	59.5	0.143029
P24077	AF	A	4	0.79937	1	0.00579	0	339,404	336,337,338,339,340,341,342,401,402,403,404,405,406,407	231	228,229,230,231,232,233,234	339,404	231	65	48	0.15625	128	30	0.144231	0.555288	0.681416	231				416	96.5625	0.232121
P24077	AF	A	5	0.97862	1	0.88357	1	58,243	55,56,57,58,59,60,61,240,241,242,243,244,245,246	32,353	29,30,31,32,33,34,35,350,351,352,353,354,355,356	58,243	32,353	185	111	0.444712	278	54	0.259615	0.0769231	0.551724	32	0.151442	0.364162	63	416	159.541	0.383511
P24169	AF	A	1	-0.06468	0	-0.92792	1	187,351	184,185,186,187,188,189,190,348,349,350,351,352,353,354	367	364,365,366,367,368,369,370	187,351	367	164	2	0.224044	256	41	0.101093				0.498634	0.958005	365	732	167	0.228142
P24169	AF	A	2	-0.77422	1	-0.71421	1	320,532	317,318,319,320,321,322,323,529,530,531,532,533,534,535	195,539	192,193,194,195,196,197,198,536,537,538,539,540,541,542	320,532	195,539	212	2	0.289617	331	68	0.146175	0.266393	0.609375	195	0.263661	0.965	193	732	225.5	0.30806
P24169	AF	A	3	-1.06979	1	-1.72505	1	252,662	249,250,251,252,253,254,255,659,660,661,662,663,664,665	195,714	192,193,194,195,196,197,198,711,712,713,714,715,716,717	252,662	195,714	410	176	0.560109	526	68	0.170765	0.266393	0.77381	195	0.0245902	0.257143	18	732	180.625	0.246755
P24169	AF	A	4	-0.94692	1	-0.76915	1	251,445	248,249,250,251,252,253,254,442,443,444,445,446,447,448	194,493	191,192,193,194,195,196,197,490,491,492,493,494,495,496	251,445	194,493	194	20	0.265027	309	68	0.165301	0.265027	0.772908	194	0.326503	0.832753	239	732	221.6	0.302732
P24169	AF	A	5	-0.77886	1	-1.45503	2	536,661	533,534,535,536,537,538,539,658,659,660,661,662,663,664	517,668,715	514,515,516,517,518,519,520,665,666,667,668,669,670,671,712,713,714,715,716,717,718	536,661	517,668,715	125	7	0.170765	230	94	0.159836	0.706284	0.964552	517	0.023224	0.239437	17	732	80.1429	0.109485
P24169	AF	A	6	0.68052	1	0.24219	0	227,287	224,225,226,227,228,229,230,284,285,286,287,288,289,290	217	214,215,216,217,218,219,220	227,287	217	60	3	0.0819672	135	32	0.0942623	0.296448	0.955947	217				732	79.3333	0.108379
P24171	AF	A	1	0.07651	0	-0.60978	1	181,211	178,179,180,181,182,183,184,208,209,210,211,212,213,214	217	214,215,216,217,218,219,220	181,211	217	30	1	0.0440529	58	29	0.0646109				0.681351	0.987234	464	681	30	0.0440529
P24171	AF	A	2	-0.78043	1	0.08721	0	459,522	456,457,458,459,460,461,462,519,520,521,522,523,524,525	360	357,358,359,360,361,362,363	459,522	360	63	2	0.092511	136	29	0.0704846	0.528634	0.784314	360				681	64	0.0939794
P24171	AF	A	3	-0.13059	0	-0.62934	7	17,388	14,15,16,17,18,19,20,385,386,387,388,389,390,391	397,411,425,445,461,552,601	394,395,396,397,398,399,400,408,409,410,411,412,413,414,422,423,424,425,426,427,428,442,443,444,445,446,447,448,458,459,460,461,462,463,464,549,550,551,552,553,554,555,598,599,600,601,602,603,604	17,388	397,411,425,445,461,552,601	371	2	0.544787	506	156	0.255507				0.117474	0.273038	80	681	372.5	0.54699
P24171	AF	A	4	-0.10793	0	-0.60244	5	17,410	14,15,16,17,18,19,20,407,408,409,410,411,412,413	425,444,461,549,600	422,423,424,425,426,427,428,441,442,443,444,445,446,447,458,459,460,461,462,463,464,546,547,548,549,550,551,552,597,598,599,600,601,602,603	17,410	425,444,461,549,600	393	2	0.577093	525	136	0.240822				0.118943	0.298893	81	681	393	0.577093
P24171	AF	A	5	-0.01764	0	-0.75045	3	222,450	219,220,221,222,223,224,225,447,448,449,450,451,452,453	461,548,598	458,459,460,461,462,463,464,545,546,547,548,549,550,551,595,596,597,598,599,600,601	222,450	461,548,598	228	6	0.334802	379	82	0.179148				0.12188	0.359307	83	681	261	0.38326
P24173	AF	A	1	0.7966	1	0.0352	0	211,256	208,209,210,211,212,213,214,253,254,255,256,257,258,259	180	177,178,179,180,181,182,183	211,256	180	45	38	0.141066	83	29	0.163009	0.564263	0.853081	180				319	96.1316	0.301353
P24174	AF	A	1	-0.11257	0	-1.06914	3	143,167	140,141,142,143,144,145,146,164,165,166,167,168,169,170	176,200,269	173,174,175,176,177,178,179,197,198,199,200,201,202,203,266,267,268,269,270,271,272	143,167	176,200,269	24	5	0.0502092	76	62	0.156904				0.437238	0.672026	209	478	22.2	0.0464435
P24174	AF	A	2	0.618	1	-0.05951	0	48,116	45,46,47,48,49,50,51,113,114,115,116,117,118,119	8	5,6,7,8,9,10,11	48,116	8	68	55	0.142259	131	36	0.133891	0.0167364	0.166667	8				478	224.291	0.469228
P24174	AF	A	3	0.75264	1	-0.01167	0	205,277	202,203,204,205,206,207,208,274,275,276,277,278,279,280	145	142,143,144,145,146,147,148	205,277	145	72	6	0.150628	148	35	0.142259	0.303347	0.707317	145				478	89.5	0.187238
P24174	AF	A	4	0.61098	3	-0.03849	0	73,372	70,71,72,73,74,75,76,369,370,371,372,373,374,375	10,30,57	7,8,9,10,11,12,13,27,28,29,30,31,32,33,54,55,56,57,58,59,60	73,372	10,30,57	299	4	0.625523	359	77	0.221757	0.0209205	0.136986	10				478	312	0.65272
P24174	AF	A	5	-0.83468	1	-0.10811	0	181,202	178,179,180,181,182,183,184,199,200,201,202,203,204,205	160	157,158,159,160,161,162,163	181,202	160	21	21	0.0439331	48	28	0.106695	0.334728	0.883978	160				478	84.0952	0.175931
P24174	AF	A	6	-0.75167	1	0.14734	0	427,447	424,425,426,427,428,429,430,444,445,446,447,448,449,450	417	414,415,416,417,418,419,420	427,447	417	20	3	0.041841	58	31	0.0941423	0.872385	0.976581	417				478	26.3333	0.0550907
P24175	AF	A	1	-0.05612	0	-0.62229	1	13,96	10,11,12,13,14,15,16,93,94,95,96,97,98,99	106	103,104,105,106,107,108,109	13,96	106	83	3	0.182018	146	34	0.14693				0.767544	0.972222	350	456	84	0.184211
P24175	AF	A	2	-0.06732	0	-0.88788	1	162,277	159,160,161,162,163,164,165,274,275,276,277,278,279,280	349	346,347,348,349,350,351,352	162,277	349	115	7	0.252193	186	25	0.125				0.234649	0.597765	107	456	168.714	0.369987
P24175	AF	A	3	0.62814	1	-0.04271	0	62,93	59,60,61,62,63,64,65,90,91,92,93,94,95,96	42	39,40,41,42,43,44,45	62,93	42	31	9	0.0679825	92	38	0.179825	0.0921053	0.677419	42				456	42.4444	0.0930799
P24175	AF	A	4	-0.71128	3	-0.1238	0	102,211	99,100,101,102,103,104,105,208,209,210,211,212,213,214	30,42,64	27,28,29,30,31,32,33,39,40,41,42,43,44,45,61,62,63,64,65,66,67	102,211	30,42,64	109	5	0.239035	210	75	0.260965	0.0657895	0.294118	30				456	119.2	0.261404
P24175	AF	A	5	-0.76413	1	-0.63748	1	309,422	306,307,308,309,310,311,312,419,420,421,422,423,424,425	263,431	260,261,262,263,264,265,266,428,429,430,431,432,433,434	309,422	263,431	113	17	0.247807	198	64	0.212719	0.576754	0.851133	263	0.0548246	0.735294	25	456	106.176	0.232843
P24177	AF	A	1	-0.00969	0	-0.74083	1	40,76	37,38,39,40,41,42,43,73,74,75,76,77,78,79	93	90,91,92,93,94,95,96	40,76	93	36	1	0.0347155	98	37	0.0617165				0.910318	0.98231	944	1037	36	0.0347155
P24177	AF	A	2	-0.68739	1	0.56817	0	96,461	93,94,95,96,97,98,99,458,459,460,461,462,463,464	32	29,30,31,32,33,34,35	96,461	32	365	2	0.351977	547	29	0.0694311	0.0308582	0.333333	32				1037	365.5	0.352459
P24177	AF	A	3	0.02855	0	-0.86135	1	139,178	136,137,138,139,140,141,142,175,176,177,178,179,180,181	288	285,286,287,288,289,290,291	139,178	288	39	9	0.0376085	90	38	0.0675024				0.722276	0.871944	749	1037	52.5556	0.0506804
P24177	AF	A	4	-0.69827	1	-0.26511	0	834,920	831,832,833,834,835,836,837,917,918,919,920,921,922,923	560	557,558,559,560,561,562,563	834,920	560	86	4	0.0829315	173	32	0.0530376	0.540019	0.671463	560				1037	222.5	0.214561
P24177	AF	A	5	-0.83393	1	0.08634	0	817,856	814,815,816,817,818,819,820,853,854,855,856,857,858,859	682	679,680,681,682,683,684,685	817,856	682	39	3	0.0376085	92	43	0.0703954	0.657666	0.834761	682				1037	40	0.0385728
P24177	AF	A	6	-0.98041	1	-0.60343	5	85,619	82,83,84,85,86,87,88,616,617,618,619,620,621,622	40,626,907,920,975,1017	37,38,39,40,41,42,43,623,624,625,626,627,628,629,904,905,906,907,908,909,910,917,918,919,920,921,922,923,972,973,974,975,976,977,978,1014,1015,1016,1017,1018,1019,1020	85,619	40,626,907,920,975,1017	534	4	0.514947	756	185	0.218901	0.0385728	0.470588	40	0.0192864	0.0478469	20	1037	345	0.33269
P24177	AF	A	7	-0.84412	1	-1.33204	5	156,767	153,154,155,156,157,158,159,764,765,766,767,768,769,770	138,822,904,920,979,1014	135,136,137,138,139,140,141,819,820,821,822,823,824,825,901,902,903,904,905,906,907,917,918,919,920,921,922,923,976,977,978,979,980,981,982,1011,1012,1013,1014,1015,1016,1017	156,767	138,822,904,920,979,1014	611	18	0.5892	820	169	0.210222	0.133076	0.884615	138	0.0221794	0.0851852	23	1037	352.556	0.339976
P24177	AF	A	8	-1.10308	1	-1.02616	5	84,812	81,82,83,84,85,86,87,809,810,811,812,813,814,815	42,822,904,920,979,1014	39,40,41,42,43,44,45,819,820,821,822,823,824,825,901,902,903,904,905,906,907,917,918,919,920,921,922,923,976,977,978,979,980,981,982,1011,1012,1013,1014,1015,1016,1017	84,812	42,822,904,920,979,1014	728	45	0.702025	907	176	0.204436	0.0405014	0.5	42	0.0221794	0.102222	23	1037	590.933	0.569849
P24177	AF	A	9	-0.98973	1	-0.90591	5	288,609	285,286,287,288,289,290,291,606,607,608,609,610,611,612	136,628,907,920,973,1014	133,134,135,136,137,138,139,625,626,627,628,629,630,631,904,905,906,907,908,909,910,917,918,919,920,921,922,923,970,971,972,973,974,975,976,1011,1012,1013,1014,1015,1016,1017	288,609	136,628,907,920,973,1014	321	25	0.309547	523	165	0.192864	0.131148	0.472222	136	0.0221794	0.0537383	23	1037	338.6	0.326519
P24177	AF	A	10	0.11125	0	0.66783	3	519,969	516,517,518,519,520,521,522,966,967,968,969,970,971,972	1006,1008,1010	1003,1004,1005,1006,1007,1008,1009,1005,1006,1007,1008,1009,1010,1011,1007,1008,1009,1010,1011,1012,1013	519,969	1006,1008,1010	450	14	0.433944	581	47	0.0781099				0.0260366	0.397059	27	1037	546.5	0.527001
P24177	AF	A	11	-1.14311	1	-0.98405	1	623,719	620,621,622,623,624,625,626,716,717,718,719,720,721,722	572,824	569,570,571,572,573,574,575,821,822,823,824,825,826,827	623,719	572,824	96	3	0.0925747	190	76	0.105111	0.551591	0.918138	572	0.2054	0.669811	213	1037	130.333	0.125683
P24177	AF	A	12	0	0	0.70103	1	7,428	4,5,6,7,8,9,10,425,426,427,428,429,430,431	490	487,488,489,490,491,492,493	7,428	490	421	7	0.405979	560	38	0.0568949				0.527483	0.898194	547	1037	425.857	0.410663
P24177	AF	A	13	-0.12967	0	0.66548	1	917,987	914,915,916,917,918,919,920,984,985,986,987,988,989,990	1002	999,1000,1001,1002,1003,1004,1005	917,987	1002	70	39	0.0675024	156	39	0.0617165				0.0337512	0.7	35	1037	562.641	0.542566
P24177	AF	A	14	0.86359	1	-0.0312	0	466,562	463,464,465,466,467,468,469,559,560,561,562,563,564,565	410	407,408,409,410,411,412,413	466,562	410	96	18	0.0925747	203	32	0.0877531	0.395371	0.879828	410				1037	370.167	0.356959
P24177	AF	A	15	-0.03393	0	-0.91563	7	141,609	138,139,140,141,142,143,144,606,607,608,609,610,611,612	628,758,768,907,920,975,1015	625,626,627,628,629,630,631,755,756,757,758,759,760,761,765,766,767,768,769,770,771,904,905,906,907,908,909,910,917,918,919,920,921,922,923,972,973,974,975,976,977,978,1012,1013,1014,1015,1016,1017,1018	141,609	628,758,768,907,920,975,1015	468	2	0.451302	669	175	0.216972				0.021215	0.0514019	22	1037	469	0.452266
P24177	AF	A	16	-1.76919	2	-1.74977	7	201,743	198,199,200,201,202,203,204,740,741,742,743,744,745,746	137,184,755,766,823,904,920,976,1014	134,135,136,137,138,139,140,181,182,183,184,185,186,187,752,753,754,755,756,757,758,763,764,765,766,767,768,769,820,821,822,823,824,825,826,901,902,903,904,905,906,907,917,918,919,920,921,922,923,973,974,975,976,977,978,979,1011,1012,1013,1014,1015,1016,1017	201,743	137,184,755,766,823,904,920,976,1014	542	28	0.522662	780	227	0.249759	0.132112	0.681592	137	0.0221794	0.0782313	23	1037	563.929	0.543808
P24177	AF	A	17	-1.66229	2	-1.38443	5	246,769	243,244,245,246,247,248,249,766,767,768,769,770,771,772	138,184,823,907,920,981,1006	135,136,137,138,139,140,141,181,182,183,184,185,186,187,820,821,822,823,824,825,826,904,905,906,907,908,909,910,917,918,919,920,921,922,923,978,979,980,981,982,983,984,1003,1004,1005,1006,1007,1008,1009	246,769	138,184,823,907,920,981,1006	523	42	0.504339	771	199	0.224687	0.133076	0.560976	138	0.0298939	0.115672	31	1037	568.405	0.548124
P24177	AF	A	18	-1.74014	2	-1.97067	6	270,760	267,268,269,270,271,272,273,757,758,759,760,761,762,763	136,183,768,822,907,920,980,998	133,134,135,136,137,138,139,180,181,182,183,184,185,186,765,766,767,768,769,770,771,819,820,821,822,823,824,825,904,905,906,907,908,909,910,917,918,919,920,921,922,923,977,978,979,980,981,982,983,995,996,997,998,999,1000,1001	270,760	136,183,768,822,907,920,980,998	490	10	0.472517	730	222	0.22758	0.131148	0.503704	136	0.0376085	0.140794	39	1037	523	0.504339
P24177	AF	A	19	0.81433	3	0.02828	0	448,885	445,446,447,448,449,450,451,882,883,884,885,886,887,888	52,53,399	49,50,51,52,53,54,55,50,51,52,53,54,55,56,396,397,398,399,400,401,402	448,885	52,53,399	437	40	0.421408	617	64	0.104147	0.0501446	0.116071	52				1037	430.55	0.415188
P24180	AF	A	1	0.02733	0	-0.8613	3	41,325	38,39,40,41,42,43,44,322,323,324,325,326,327,328	345,346,358	342,343,344,345,346,347,348,343,344,345,346,347,348,349,355,356,357,358,359,360,361	41,325	345,346,358	284	2	0.737662	324	49	0.194805				0.0701299	0.45	27	385	285	0.74026
P24180	AF	A	2	-0.68492	1	0.01321	0	252,295	249,250,251,252,253,254,255,292,293,294,295,296,297,298	244	241,242,243,244,245,246,247	252,295	244	43	1	0.111688	79	30	0.12987	0.633766	0.968254	244				385	43	0.111688
P24180	AF	A	3	-0.05144	0	-0.6433	1	212,260	209,210,211,212,213,214,215,257,258,259,260,261,262,263	277	274,275,276,277,278,279,280	212,260	277	48	2	0.124675	84	32	0.135065				0.280519	0.864	108	385	120	0.311688
P24180	AF	A	4	-0.8679	1	-0.00065	0	331,359	328,329,330,331,332,333,334,356,357,358,359,360,361,362	323	320,321,322,323,324,325,326	331,359	323	28	11	0.0727273	65	35	0.158442	0.838961	0.975831	323				385	37.1818	0.0965762
P24181	AF	A	1	-0.01311	0	-0.75179	1	40,76	37,38,39,40,41,42,43,73,74,75,76,77,78,79	93	90,91,92,93,94,95,96	40,76	93	36	1	0.0348162	97	35	0.0589942				0.910058	0.982255	941	1034	36	0.0348162
P24181	AF	A	2	-0.61493	1	0.04095	0	95,863	92,93,94,95,96,97,98,860,861,862,863,864,865,866	41	38,39,40,41,42,43,44	95,863	41	768	1	0.742747	914	40	0.0667311	0.0396518	0.431579	41				1034	768	0.742747
P24181	AF	A	3	-0.85754	1	0.50462	0	633,993	630,631,632,633,634,635,636,990,991,992,993,994,995,996	567	564,565,566,567,568,569,570	633,993	567	360	2	0.348162	528	38	0.0589942	0.548356	0.895735	567				1034	360.5	0.348646
P24181	AF	A	4	-0.82855	1	0.08917	0	819,857	816,817,818,819,820,821,822,854,855,856,857,858,859,860	682	679,680,681,682,683,684,685	819,857	682	38	4	0.0367505	90	42	0.0647969	0.659574	0.832723	682				1034	39.5	0.0382012
P24181	AF	A	5	-0.5805	0	-1.07236	7	51,754	48,49,50,51,52,53,54,751,752,753,754,755,756,757	823,908,921,977,1005,1006,1008	820,821,822,823,824,825,826,905,906,907,908,909,910,911,918,919,920,921,922,923,924,974,975,976,977,978,979,980,1002,1003,1004,1005,1006,1007,1008,1003,1004,1005,1006,1007,1008,1009,1005,1006,1007,1008,1009,1010,1011	51,754	823,908,921,977,1005,1006,1008	703	7	0.679884	905	132	0.176015				0.0251451	0.0928571	26	1034	366.714	0.354656
P24181	AF	A	6	0.05179	0	-0.89548	7	139,609	136,137,138,139,140,141,142,606,607,608,609,610,611,612	628,759,770,908,921,977,1017	625,626,627,628,629,630,631,756,757,758,759,760,761,762,767,768,769,770,771,772,773,905,906,907,908,909,910,911,918,919,920,921,922,923,924,974,975,976,977,978,979,980,1014,1015,1016,1017,1018,1019,1020	139,609	628,759,770,908,921,977,1017	470	7	0.454545	664	176	0.216634				0.016441	0.04	17	1034	353.429	0.341807
P24181	AF	A	7	-1.03689	1	-1.02607	1	85,276	82,83,84,85,86,87,88,273,274,275,276,277,278,279	46,288	43,44,45,46,47,48,49,285,286,287,288,289,290,291	85,276	46,288	191	6	0.18472	317	72	0.108317	0.0444874	0.541176	46	0.72147	0.984169	746	1034	82.6667	0.0799484
P24181	AF	A	8	-1.36939	1	-0.91116	1	620,720	617,618,619,620,621,622,623,717,718,719,720,721,722,723	572,825	569,570,571,572,573,574,575,822,823,824,825,826,827,828	620,720	572,825	100	1	0.0967118	198	74	0.101547	0.553191	0.922581	572	0.202128	0.665605	209	1034	100	0.0967118
P24181	AF	A	9	-0.68451	1	0.6213	1	96,461	93,94,95,96,97,98,99,458,459,460,461,462,463,464	33,471	30,31,32,33,34,35,36,468,469,470,471,472,473,474	96,461	33,471	365	2	0.352998	548	58	0.0880077	0.0319149	0.34375	33	0.544487	0.982548	563	1034	365.5	0.353482
P24181	AF	A	10	-0.84336	1	-1.61679	7	156,763	153,154,155,156,157,158,159,760,761,762,763,764,765,766	138,769,772,823,905,921,978,1016	135,136,137,138,139,140,141,766,767,768,769,770,771,772,769,770,771,772,773,774,775,820,821,822,823,824,825,826,902,903,904,905,906,907,908,918,919,920,921,922,923,924,975,976,977,978,979,980,981,1013,1014,1015,1016,1017,1018,1019	156,763	138,769,772,823,905,921,978,1016	607	30	0.587041	819	210	0.22824	0.133462	0.884615	138	0.0174081	0.0664207	18	1034	478.467	0.462734
P24181	AF	A	11	0	0	0.70038	1	7,428	4,5,6,7,8,9,10,425,426,427,428,429,430,431	490	487,488,489,490,491,492,493	7,428	490	421	8	0.407157	561	37	0.0551257				0.526112	0.89769	544	1034	426.25	0.412234
P24181	AF	A	12	0.0796	0	0.60314	1	526,971	523,524,525,526,527,528,529,968,969,970,971,972,973,974	1016	1013,1014,1015,1016,1017,1018,1019	526,971	1016	445	38	0.430368	576	31	0.05706				0.0174081	0.285714	18	1034	604.632	0.58475
P24181	AF	A	13	1.01975	1	-0.10122	0	466,670	463,464,465,466,467,468,469,667,668,669,670,671,672,673	406	403,404,405,406,407,408,409	466,670	406	204	51	0.197292	343	36	0.089942	0.39265	0.871245	406				1034	447.255	0.432548
P24181	AF	A	14	-1.03072	1	-1.12608	5	84,725	81,82,83,84,85,86,87,722,723,724,725,726,727,728	41,825,908,921,982,1008	38,39,40,41,42,43,44,822,823,824,825,826,827,828,905,906,907,908,909,910,911,918,919,920,921,922,923,924,979,980,981,982,983,984,985,1005,1006,1007,1008,1009,1010,1011	84,725	41,825,908,921,982,1008	641	38	0.619923	861	167	0.209865	0.0396518	0.488095	41	0.0251451	0.0841424	26	1034	746.421	0.721877
P24181	AF	A	15	-0.96346	1	-0.93976	5	288,609	285,286,287,288,289,290,291,606,607,608,609,610,611,612	136,628,908,921,978,1016	133,134,135,136,137,138,139,625,626,627,628,629,630,631,905,906,907,908,909,910,911,918,919,920,921,922,923,924,975,976,977,978,979,980,981,1013,1014,1015,1016,1017,1018,1019	288,609	136,628,908,921,978,1016	321	23	0.310445	511	162	0.192456	0.131528	0.472222	136	0.0174081	0.0423529	18	1034	344.348	0.333025
P24181	AF	A	16	-1.65079	2	-1.62677	7	204,747	201,202,203,204,205,206,207,744,745,746,747,748,749,750	135,184,756,767,824,905,921,978,1016	132,133,134,135,136,137,138,181,182,183,184,185,186,187,753,754,755,756,757,758,759,764,765,766,767,768,769,770,821,822,823,824,825,826,827,902,903,904,905,906,907,908,918,919,920,921,922,923,924,975,976,977,978,979,980,981,1013,1014,1015,1016,1017,1018,1019	204,747	135,184,756,767,824,905,921,978,1016	543	15	0.525145	780	227	0.242747	0.130561	0.661765	135	0.0174081	0.0627178	18	1034	541.067	0.523275
P24181	AF	A	17	-1.64366	2	-1.41372	5	246,770	243,244,245,246,247,248,249,767,768,769,770,771,772,773	140,184,823,908,921,983,1008	137,138,139,140,141,142,143,181,182,183,184,185,186,187,820,821,822,823,824,825,826,905,906,907,908,909,910,911,918,919,920,921,922,923,924,980,981,982,983,984,985,986,1005,1006,1007,1008,1009,1010,1011	246,770	140,184,823,908,921,983,1008	524	42	0.50677	769	199	0.226306	0.135397	0.569106	140	0.0251451	0.0984848	26	1034	579.524	0.560468
P24181	AF	A	18	-1.72689	2	-1.9876	6	270,761	267,268,269,270,271,272,273,758,759,760,761,762,763,764	136,183,769,823,908,921,978,1005	133,134,135,136,137,138,139,180,181,182,183,184,185,186,766,767,768,769,770,771,772,820,821,822,823,824,825,826,905,906,907,908,909,910,911,918,919,920,921,922,923,924,975,976,977,978,979,980,981,1002,1003,1004,1005,1006,1007,1008	270,761	136,183,769,823,908,921,978,1005	491	12	0.474855	728	215	0.22147	0.131528	0.503704	136	0.0280464	0.106227	29	1034	531	0.51354
P24182	AF	A	1	0.04056	0	-0.89952	1	116,160	113,114,115,116,117,118,119,157,158,159,160,161,162,163	200	197,198,199,200,201,202,203	116,160	200	44	6	0.0979955	89	38	0.151448				0.554566	0.861592	249	449	45.5	0.101336
P24182	AF	A	2	-0.0932	0	-0.73523	1	302,364	299,300,301,302,303,304,305,361,362,363,364,365,366,367	387	384,385,386,387,388,389,390	302,364	387	62	26	0.138085	144	38	0.153675				0.138085	0.729412	62	449	271.269	0.604163
P24182	AF	A	3	-0.82699	1	0.02602	0	171,203	168,169,170,171,172,173,174,200,201,202,203,204,205,206	156	153,154,155,156,157,158,159	171,203	156	32	3	0.0712695	62	29	0.120267	0.347439	0.912281	156				449	43.6667	0.0972532
P24182	AF	A	4	0.63992	1	0.16318	0	228,294	225,226,227,228,229,230,231,291,292,293,294,295,296,297	211	208,209,210,211,212,213,214	228,294	211	66	19	0.146993	142	40	0.173719	0.469933	0.925439	211				449	85.6316	0.190716
P24186	AF	A	1	-0.00666	0	-0.68458	1	15,148	12,13,14,15,16,17,18,145,146,147,148,149,150,151	272	269,270,271,272,273,274,275	15,148	272	133	21	0.461806	170	36	0.229167				0.0555556	0.114286	16	288	178.286	0.619048
P24186	AF	A	2	0.7429	1	0.05238	0	54,96	51,52,53,54,55,56,57,93,94,95,96,97,98,99	37	34,35,36,37,38,39,40	54,96	37	42	15	0.145833	89	38	0.236111	0.128472	0.685185	37				288	124.6	0.432639
P24186	AF	A	3	0.62527	1	0.12564	0	179,205	176,177,178,179,180,181,182,202,203,204,205,206,207,208	162	159,160,161,162,163,164,165	179,205	162	26	5	0.0902778	56	34	0.211806	0.5625	0.905028	162				288	36.6	0.127083
P24188	AF	A	1	-0.00051	0	-0.65987	1	24,53	21,22,23,24,25,26,27,50,51,52,53,54,55,56	70	67,68,69,70,71,72,73	24,53	70	29	5	0.0828571	71	36	0.157143				0.8	0.942761	280	350	32.6	0.0931429
P24188	AF	A	2	-0.93538	1	0.07254	0	57,251	54,55,56,57,58,59,60,248,249,250,251,252,253,254	29	26,27,28,29,30,31,32	57,251	29	194	1	0.554286	250	33	0.237143	0.0828571	0.508772	29				350	194	0.554286
P24188	AF	A	3	-1.09498	1	0.76802	1	66,204	63,64,65,66,67,68,69,201,202,203,204,205,206,207	28,223	25,26,27,28,29,30,31,220,221,222,223,224,225,226	66,204	28,223	138	84	0.394286	234	71	0.297143	0.08	0.424242	28	0.362857	0.869863	127	350	75.119	0.214626
P24188	AF	A	4	-0.06618	0	0.77164	3	121,178	118,119,120,121,122,123,124,175,176,177,178,179,180,181	198,209,222	195,196,197,198,199,200,201,206,207,208,209,210,211,212,219,220,221,222,223,224,225	121,178	198,209,222	57	8	0.162857	113	67	0.268571				0.365714	0.744186	128	350	58.5	0.167143
P24188	AF	A	5	0.73233	1	0.3156	0	169,199	166,167,168,169,170,171,172,196,197,198,199,200,201,202	152	149,150,151,152,153,154,155	169,199	152	30	36	0.0857143	74	33	0.182857	0.434286	0.899408	152				350	83.5556	0.23873
P24192	AF	A	1	0.60568	1	0.02581	0	185,328	182,183,184,185,186,187,188,325,326,327,328,329,330,331	176	173,174,175,176,177,178,179	185,328	176	143	1	0.383378	225	32	0.179625	0.47185	0.951351	176				373	143	0.383378
P24192	AF	A	2	0.71497	1	0.00202	0	61,236	58,59,60,61,62,63,64,233,234,235,236,237,238,239	38	35,36,37,38,39,40,41	61,236	38	175	8	0.469169	283	34	0.190349	0.101877	0.622951	38				373	178.5	0.478552
P24192	AF	A	3	0.26079	0	-0.81306	1	181,282	178,179,180,181,182,183,184,279,280,281,282,283,284,285	290	287,288,289,290,291,292,293	181,282	290	101	19	0.270777	165	29	0.147453				0.22252	0.912088	83	373	171.211	0.459009
P24193	AF	A	1	0.85465	1	-0.00781	0	116,145	113,114,115,116,117,118,119,142,143,144,145,146,147,148	99	96,97,98,99,100,101,102	116,145	99	29	5	0.0863095	74	36	0.217262	0.294643	0.853448	99				336	31.6	0.0940476
P24193	AF	A	2	-1.05014	1	0.12527	0	242,311	239,240,241,242,243,244,245,308,309,310,311,312,313,314	170	167,168,169,170,171,172,173	242,311	170	69	12	0.205357	142	35	0.199405	0.505952	0.702479	170				336	82.5833	0.245784
P24193	AF	A	3	-0.02677	0	-0.8173	1	49,92	46,47,48,49,50,51,52,89,90,91,92,93,94,95	152	149,150,151,152,153,154,155	49,92	152	43	28	0.127976	98	36	0.154762				0.547619	0.754098	184	336	98.0357	0.291773
P24193	AF	A	4	-1.04019	1	0	0	144,334	141,142,143,144,145,146,147,331,332,333,334,335,336,337	59	56,57,58,59,60,61,62	144,334	59	190	2	0.565476	249	30	0.184524	0.175595	0.409722	59				336	191.5	0.56994
P24193	AF	A	5	-0.0656	0	-0.82751	1	168,217	165,166,167,168,169,170,171,214,215,216,217,218,219,220	278	275,276,277,278,279,280,281	168,217	278	49	28	0.145833	129	33	0.175595				0.172619	0.487395	58	336	71.1429	0.211735
P24193	AF	A	6	0.86859	1	-1.03452	1	196,254	193,194,195,196,197,198,199,251,252,253,254,255,256,257	175,273	172,173,174,175,176,177,178,270,271,272,273,274,275,276	196,254	175,273	58	35	0.172619	155	63	0.247024	0.520833	0.892857	175	0.1875	0.768293	63	336	77.8571	0.231718
P24193	AF	A	7	-1.90447	2	-0.06195	0	267,314	264,265,266,267,268,269,270,311,312,313,314,315,316,317	170,242	167,168,169,170,171,172,173,239,240,241,242,243,244,245	267,314	170,242	47	57	0.139881	126	63	0.318452	0.505952	0.636704	170				336	67.9825	0.202329
P24197	AF	A	1	0.02159	0	0.77581	1	14,160	11,12,13,14,15,16,17,157,158,159,160,161,162,163	170	167,168,169,170,171,172,173	14,160	170	146	1	0.538745	194	44	0.250923				0.372694	0.90991	101	271	146	0.538745
P24197	AF	A	2	0.80041	1	0.04412	0	41,254	38,39,40,41,42,43,44,251,252,253,254,255,256,257	19	16,17,18,19,20,21,22	41,254	19	213	16	0.785978	253	39	0.258303	0.0701107	0.463415	19				271	223.688	0.825415
P24197	AF	A	3	-0.07923	0	0.95856	1	57,76	54,55,56,57,58,59,60,73,74,75,76,77,78,79	118	115,116,117,118,119,120,121	57,76	118	19	17	0.0701107	61	28	0.228782				0.564576	0.784615	153	271	51.5882	0.190362
P24197	AF	A	4	0.79844	1	-0.11863	0	93,119	90,91,92,93,94,95,96,116,117,118,119,120,121,122	66	63,64,65,66,67,68,69	93,119	66	26	62	0.095941	54	34	0.254613	0.243542	0.709677	66				271	45.5968	0.168254
P24197	AF	A	5	0.73918	1	-0.01473	0	130,168	127,128,129,130,131,132,133,165,166,167,168,169,170,171	51	48,49,50,51,52,53,54	130,168	51	38	4	0.140221	102	31	0.258303	0.188192	0.392308	51				271	45	0.166052
P24200	AF	A	1	-0.69371	1	0.02086	0	85,129	82,83,84,85,86,87,88,126,127,128,129,130,131,132	59	56,57,58,59,60,61,62	85,129	59	44	2	0.158845	82	32	0.194946	0.212996	0.694118	59				277	111	0.400722
P24200	AF	A	2	-0.06946	0	-1.02419	1	23,62	20,21,22,23,24,25,26,59,60,61,62,63,64,65	125	122,123,124,125,126,127,128	23,62	125	39	7	0.140794	94	32	0.216606				0.548736	0.706977	152	277	49	0.176895
P24203	AF	A	1	-0.81018	1	0	0	265,318	262,263,264,265,266,267,268,315,316,317,318,319,320,321	234	231,232,233,234,235,236,237	265,318	234	53	1	0.166667	102	23	0.141509	0.735849	0.883019	234				318	53	0.166667
P24203	AF	A	2	-0.02834	0	-0.69057	1	207,259	204,205,206,207,208,209,210,256,257,258,259,260,261,262	298	295,296,297,298,299,300,301	207,259	298	52	26	0.163522	105	40	0.207547				0.0628931	0.338983	20	318	97	0.305031
P24203	AF	A	3	0	0	0.9497	1	4,81	1,2,3,4,5,6,7,78,79,80,81,82,83,84	95	92,93,94,95,96,97,98	4,81	95	77	2	0.242138	124	33	0.210692				0.701258	0.940928	223	318	78.5	0.246855
P24203	AF	A	4	0.64388	1	-0.00335	0	93,196	90,91,92,93,94,95,96,193,194,195,196,197,198,199	8	5,6,7,8,9,10,11	93,196	8	103	12	0.323899	163	40	0.213836	0.0251572	0.0860215	8				318	154.917	0.487159
P24205	AF	A	1	-0.29432	0	0.75246	1	75,224	72,73,74,75,76,77,78,221,222,223,224,225,226,227	296	293,294,295,296,297,298,299	75,224	296	149	5	0.4613	245	34	0.20743				0.0835913	0.272727	27	323	151.4	0.468731
P24205	AF	A	2	0.05096	0	0.61231	1	134,194	131,132,133,134,135,136,137,191,192,193,194,195,196,197	204	201,202,203,204,205,206,207	134,194	204	60	1	0.185759	114	30	0.19195				0.368421	0.922481	119	323	60	0.185759
P24205	AF	A	3	0.7504	1	-0.16382	0	146,247	143,144,145,146,147,148,149,244,245,246,247,248,249,250	135	132,133,134,135,136,137,138	146,247	135	101	8	0.312693	166	36	0.229102	0.417957	0.924658	135				323	108.875	0.337074
P24205	AF	A	4	-0.68412	1	0	0	79,320	76,77,78,79,80,81,82,317,318,319,320,321,322,323	67	64,65,66,67,68,69,70	79,320	67	241	1	0.74613	292	32	0.139319	0.20743	0.848101	67				323	241	0.74613
P24207	AF	A	1	0.72232	0	0.64187	1	128,285	125,126,127,128,129,130,131,282,283,284,285,286,287,288	303	300,301,302,303,304,305,306	128,285	303	157	26	0.342795	267	33	0.144105				0.338428	0.895954	155	458	223.038	0.486984
P24207	AF	A	2	0.79523	1	-0.1111	0	206,270	203,204,205,206,207,208,209,267,268,269,270,271,272,273	51	48,49,50,51,52,53,54	206,270	51	64	242	0.139738	154	35	0.126638	0.111354	0.247573	51				458	221.025	0.482587
P24207	AF	A	3	-0.76074	1	0.96745	3	57,197	54,55,56,57,58,59,60,194,195,196,197,198,199,200	37,223,260,306	34,35,36,37,38,39,40,220,221,222,223,224,225,226,257,258,259,260,261,262,263,303,304,305,306,307,308,309	57,197	37,223,260,306	140	45	0.305677	270	94	0.279476	0.080786	0.649123	37	0.331878	0.582375	152	458	140.778	0.307375
P24207	AF	A	4	1.56099	2	-0.16681	0	220,367	217,218,219,220,221,222,223,364,365,366,367,368,369,370	38,114	35,36,37,38,39,40,41,111,112,113,114,115,116,117	220,367	38,114	147	32	0.320961	269	62	0.19869	0.0829694	0.172727	38				458	181.969	0.397312
P24211	AF	A	1	-0.02749	0	0.70063	1	107,343	104,105,106,107,108,109,110,340,341,342,343,344,345,346	475	472,473,474,475,476,477,478	107,343	475	236	35	0.346041	317	25	0.120235				0.303519	0.610619	207	682	283.686	0.415961
P24215	AF	A	1	0	0	0.84917	1	1,327	-2,-1,0,1,2,3,4,324,325,326,327,328,329,330	348	345,346,347,348,349,350,351	1,327	348	326	4	0.827411	364	35	0.167513				0.116751	0.686567	46	394	330	0.837563
P24215	AF	A	2	0.68698	1	0.18479	0	149,243	146,147,148,149,150,151,152,240,241,242,243,244,245,246	134	131,132,133,134,135,136,137	149,243	134	94	2	0.238579	166	30	0.154822	0.340102	0.899329	134				394	124.5	0.31599
P24216	AF	A	1	-0.81316	1	0.09742	0	177,217	174,175,176,177,178,179,180,214,215,216,217,218,219,220	109	106,107,108,109,110,111,112	177,217	109	40	1	0.0854701	91	33	0.128205	0.232906	0.615819	109				468	40	0.0854701
P24218	AF	A	1	0.80242	1	0.09435	0	247,339	244,245,246,247,248,249,250,336,337,338,339,340,341,342	212	209,210,211,212,213,214,215	247,339	212	92	1	0.237726	149	29	0.155039	0.547804	0.8583	212				387	92	0.237726
P24228	AF	A	1	0.04284	0	-0.6204	1	57,350	54,55,56,57,58,59,60,347,348,349,350,351,352,353	364	361,362,363,364,365,366,367	57,350	364	293	3	0.614256	338	37	0.121593				0.236897	0.889764	113	477	294	0.616352
P24228	AF	A	2	-0.91312	1	-0.002	0	280,326	277,278,279,280,281,282,283,323,324,325,326,327,328,329	81	78,79,80,81,82,83,84	280,326	81	46	28	0.0964361	118	26	0.150943	0.169811	0.289286	81				477	107.429	0.225217
P24228	AF	A	3	-0.70218	1	0.03818	0	361,421	358,359,360,361,362,363,364,418,419,420,421,422,423,424	60	57,58,59,60,61,62,63	361,421	60	60	5	0.125786	135	38	0.125786	0.125786	0.166205	60				477	61.8	0.12956
P24228	AF	A	4	0.61617	1	0	0	50,473	47,48,49,50,51,52,53,470,471,472,473,474,475,476	37	34,35,36,37,38,39,40	50,473	37	423	2	0.886792	451	39	0.138365	0.0775681	0.74	37				477	425.5	0.892034
P24228	AF	A	5	-0.04206	0	0.65517	1	198,227	195,196,197,198,199,200,201,224,225,226,227,228,229,230	233	230,231,232,233,234,235,236	198,227	233	29	3	0.0607966	60	34	0.113208				0.51153	0.976	244	477	33.3333	0.0698812
P24230	AF	A	1	0.09497	0	0.60867	1	319,367	316,317,318,319,320,321,322,364,365,366,367,368,369,370	376	373,374,375,376,377,378,379	319,367	376	48	1	0.0692641	91	40	0.0981241				0.457431	0.972393	317	693	48	0.0692641
P24230	AF	A	2	0.11435	0	0.6495	1	485,539	482,483,484,485,486,487,488,536,537,538,539,540,541,542	547	544,545,546,547,548,549,550	485,539	547	54	1	0.0779221	91	38	0.0909091				0.210678	0.948052	146	693	54	0.0779221
P24230	AF	A	3	0.83544	1	0.17337	0	507,568	504,505,506,507,508,509,510,565,566,567,568,569,570,571	488	485,486,487,488,489,490,491	507,568	488	61	1	0.0880231	105	39	0.105339	0.704185	0.962525	488				693	61	0.0880231
P24230	AF	A	4	-0.06197	0	0.81478	1	460,582	457,458,459,460,461,462,463,579,580,581,582,583,584,585	594	591,592,593,594,595,596,597	460,582	594	122	5	0.176046	157	34	0.0822511				0.142857	0.891892	99	693	156.6	0.225974
P24230	AF	A	5	0.70952	1	-0.00035	0	305,448	302,303,304,305,306,307,308,445,446,447,448,449,450,451	294	291,292,293,294,295,296,297	305,448	294	143	3	0.206349	204	38	0.0937951	0.424242	0.963934	294				693	145.333	0.209716
P24230	AF	A	6	0.72725	1	0	0	648,683	645,646,647,648,649,650,651,680,681,682,683,684,685,686	230	227,228,229,230,231,232,233	648,683	230	35	3	0.0505051	66	32	0.0836941	0.33189	0.354938	230				693	35.3333	0.0509861
P24230	AF	A	7	0.98094	1	0.90341	3	331,533	328,329,330,331,332,333,334,530,531,532,533,534,535,536	322,566,579,597	319,320,321,322,323,324,325,563,564,565,566,567,568,569,576,577,578,579,580,581,582,594,595,596,597,598,599,600	331,533	322,566,579,597	202	2	0.291486	325	109	0.203463	0.464646	0.97281	322	0.138528	0.6	96	693	133	0.191919
P24232	AF	A	1	0.11242	0	-0.95176	1	152,192	149,150,151,152,153,154,155,189,190,191,192,193,194,195	245	242,243,244,245,246,247,248	152,192	245	40	25	0.10101	106	34	0.15404				0.381313	0.740196	151	396	130.28	0.32899
P24232	AF	A	2	-0.79471	1	0.46362	0	209,272	206,207,208,209,210,211,212,269,270,271,272,273,274,275	187	184,185,186,187,188,189,190	209,272	187	63	16	0.159091	155	39	0.174242	0.472222	0.894737	187				396	75.8125	0.191446
P24232	AF	A	3	0.78852	1	0.13119	0	277,360	274,275,276,277,278,279,280,357,358,359,360,361,362,363	263	260,261,262,263,264,265,266	277,360	263	83	6	0.209596	123	37	0.176768	0.664141	0.949458	263				396	96.8333	0.244529
P24238	AF	A	1	-0.88758	1	-0.1129	0	31,173	28,29,30,31,32,33,34,170,171,172,173,174,175,176	14	11,12,13,14,15,16,17	31,173	14	142	1	0.71	180	39	0.395	0.07	0.451613	14				200	142	0.71
P24238	AF	A	2	-1.05602	1	-0.92537	1	31,143	28,29,30,31,32,33,34,140,141,142,143,144,145,146	15,171	12,13,14,15,16,17,18,168,169,170,171,172,173,174	31,143	15,171	112	54	0.56	165	72	0.46	0.075	0.483871	15	0.145	0.508772	29	200	97.5185	0.487593
P24238	AF	A	3	-0.76281	3	-0.17762	0	61,97	58,59,60,61,62,63,64,94,95,96,97,98,99,100	13,40,51	10,11,12,13,14,15,16,37,38,39,40,41,42,43,48,49,50,51,52,53,54	61,97	13,40,51	36	10	0.18	76	68	0.415	0.065	0.213115	13				200	45	0.225
P24240	AF	A	1	0	0	0.75895	1	10,400	7,8,9,10,11,12,13,397,398,399,400,401,402,403	417	414,415,416,417,418,419,420	10,400	417	390	10	0.822785	444	35	0.14135				0.120253	0.77027	57	474	399.9	0.843671
P24240	AF	A	2	0.84831	1	0.24476	0	31,95	28,29,30,31,32,33,34,92,93,94,95,96,97,98	19	16,17,18,19,20,21,22	31,95	19	64	79	0.135021	143	34	0.162447	0.0400844	0.612903	19				474	263.937	0.556828
P24240	AF	A	3	0.88153	1	0.04203	0	262,314	259,260,261,262,263,264,265,311,312,313,314,315,316,317	239	236,237,238,239,240,241,242	262,314	239	52	15	0.109705	109	41	0.158228	0.504219	0.912214	239				474	68.6667	0.144866
P24241	AF	A	1	0.18858	0	-0.63037	1	126,363	123,124,125,126,127,128,129,360,361,362,363,364,365,366	374	371,372,373,374,375,376,377	126,363	374	237	3	0.48866	314	41	0.142268				0.228866	0.909836	111	485	238.667	0.492096
P24241	AF	A	2	-0.86678	1	-0.23434	0	372,415	369,370,371,372,373,374,375,412,413,414,415,416,417,418	334	331,332,333,334,335,336,337	372,415	334	43	11	0.0886598	124	43	0.160825	0.68866	0.897849	334				485	46.5455	0.09597
P24242	AF	A	1	0.64971	1	0.0628	0	92,119	89,90,91,92,93,94,95,116,117,118,119,120,121,122	61	58,59,60,61,62,63,64	92,119	61	27	30	0.0803571	58	29	0.14881	0.181548	0.663043	61				336	177.467	0.528175
P24242	AF	A	2	0.61763	1	0.1834	0	197,222	194,195,196,197,198,199,200,219,220,221,222,223,224,225	186	183,184,185,186,187,188,189	197,222	186	25	6	0.0744048	67	36	0.181548	0.553571	0.944162	186				336	63.1667	0.187996
P24554	AF	A	1	0.95247	3	-0.07737	0	144,274	141,142,143,144,145,146,147,271,272,273,274,275,276,277	100,110,127	97,98,99,100,101,102,103,107,108,109,110,111,112,113,124,125,126,127,128,129,130	144,274	100,110,127	130	3	0.282609	199	87	0.245652	0.217391	0.694444	100				460	131	0.284783
P24554	AF	A	2	-0.64833	1	0.17175	0	311,418	308,309,310,311,312,313,314,415,416,417,418,419,420,421	301	298,299,300,301,302,303,304	311,418	301	107	5	0.232609	152	42	0.152174	0.654348	0.967846	301				460	109.6	0.238261
P24554	AF	A	3	0.07261	0	0.94791	1	97,205	94,95,96,97,98,99,100,202,203,204,205,206,207,208	217	214,215,216,217,218,219,220	97,205	217	108	8	0.234783	160	43	0.145652				0.528261	0.952941	243	460	146.875	0.319293
P24554	AF	A	4	0.77606	1	-0.02311	0	108,243	105,106,107,108,109,110,111,240,241,242,243,244,245,246	100	97,98,99,100,101,102,103	108,243	100	135	12	0.293478	183	36	0.136957	0.217391	0.925926	100				460	157.75	0.342935
P24555	AF	A	1	0.85146	1	0.34485	0	571,618	568,569,570,571,572,573,574,615,616,617,618,619,620,621	558	555,556,557,558,559,560,561	571,618	558	47	3	0.0685131	128	38	0.107872	0.813411	0.977233	558				686	48	0.0699708
P24555	AF	A	2	-0.04081	0	0.82791	1	432,461	429,430,431,432,433,434,435,458,459,460,461,462,463,464	477	474,475,476,477,478,479,480	432,461	477	29	37	0.0422741	95	37	0.113703				0.304665	0.928889	209	686	149.649	0.218147
P24555	AF	A	3	0.73682	1	0.15025	0	475,527	472,473,474,475,476,477,478,524,525,526,527,528,529,530	447	444,445,446,447,448,449,450	475,527	447	52	12	0.0758017	122	32	0.0976676	0.651603	0.941053	447				686	187.25	0.272959
P24555	AF	A	4	-0.08439	0	-0.61513	1	51,643	48,49,50,51,52,53,54,640,641,642,643,644,645,646	664	661,662,663,664,665,666,667	51,643	664	592	14	0.862974	644	24	0.106414				0.03207	0.511628	22	686	600.786	0.875781
P25397	AF	A	1	0.65198	1	0.18618	0	44,100	41,42,43,44,45,46,47,97,98,99,100,101,102,103	35	32,33,34,35,36,37,38	44,100	35	56	2	0.284264	96	32	0.380711	0.177665	0.795455	35				197	57	0.28934
P25397	AF	A	2	0.81677	1	-0.61085	1	145,177	142,143,144,145,146,147,148,174,175,176,177,178,179,180	135,188	132,133,134,135,136,137,138,185,186,187,188,189,190,191	145,177	135,188	32	8	0.162437	63	50	0.319797	0.685279	0.931034	135	0.0456853	0.45	9	197	37.625	0.19099
P25437	AF	A	1	-0.60456	1	0.16615	0	47,354	44,45,46,47,48,49,50,351,352,353,354,355,356,357	37	34,35,36,37,38,39,40	47,354	37	307	1	0.831978	361	39	0.195122	0.100271	0.787234	37				369	307	0.831978
P25437	AF	A	2	-0.16554	0	-0.78074	1	59,125	56,57,58,59,60,61,62,122,123,124,125,126,127,128	139	136,137,138,139,140,141,142	59,125	139	66	24	0.178862	139	39	0.205962				0.623306	0.942623	230	369	102.083	0.276649
P25437	AF	A	3	-0.84215	3	0.10726	0	141,347	138,139,140,141,142,143,144,344,345,346,347,348,349,350	37,62,86	34,35,36,37,38,39,40,59,60,61,62,63,64,65,83,84,85,86,87,88,89	141,347	37,62,86	206	15	0.558266	278	85	0.281843	0.100271	0.262411	37				369	215.933	0.585185
P25437	AF	A	4	0.73105	1	0.22196	0	202,261	199,200,201,202,203,204,205,258,259,260,261,262,263,264	190	187,188,189,190,191,192,193	202,261	190	59	6	0.159892	102	35	0.216802	0.514905	0.940594	190				369	70.5	0.191057
P25516	AF	A	1	-0.20935	0	0.79226	1	20,194	17,18,19,20,21,22,23,191,192,193,194,195,196,197	203	200,201,202,203,204,205,206	20,194	203	174	1	0.195286	318	32	0.0594837				0.772166	0.987088	688	891	174	0.195286
P25516	AF	A	2	-0.21181	0	0.97793	1	214,533	211,212,213,214,215,216,217,530,531,532,533,534,535,536	549	546,547,548,549,550,551,552	214,533	549	319	21	0.358025	483	45	0.112233				0.383838	0.955307	342	891	352.857	0.396024
P25516	AF	A	3	0.86301	1	-0.03592	0	123,237	120,121,122,123,124,125,126,234,235,236,237,238,239,240	86	83,84,85,86,87,88,89	123,237	86	114	31	0.127946	241	37	0.0707071	0.0965208	0.699187	86				891	354.452	0.397813
P25516	AF	A	4	0.16828	0	1.00007	1	221,297	218,219,220,221,222,223,224,294,295,296,297,298,299,300	315	312,313,314,315,316,317,318	221,297	315	76	18	0.0852974	196	43	0.0864198				0.646465	0.969697	576	891	89.4444	0.100387
P25516	AF	A	5	0.71225	1	-0.03278	0	437,531	434,435,436,437,438,439,440,528,529,530,531,532,533,534	430	427,428,429,430,431,432,433	437,531	430	94	63	0.105499	195	43	0.0886644	0.482604	0.983982	430				891	121.873	0.136782
P25516	AF	A	6	0.97806	1	-0.12124	0	742,829	739,740,741,742,743,744,745,826,827,828,829,830,831,832	664	661,662,663,664,665,666,667	742,829	664	87	8	0.0976431	159	33	0.0628507	0.74523	0.894879	664				891	92.125	0.103395
P25516	AF	A	7	0.41603	0	0.70322	3	136,461	133,134,135,136,137,138,139,458,459,460,461,462,463,464	468,496,549	465,466,467,468,469,470,471,493,494,495,496,497,498,499,546,547,548,549,550,551,552	136,461	468,496,549	325	29	0.364759	532	106	0.145903				0.383838	0.795349	342	891	340.69	0.382368
P25516	AF	A	8	1.01971	3	-0.2132	0	306,549	303,304,305,306,307,308,309,546,547,548,549,550,551,552	250,268,287	247,248,249,250,251,252,253,265,266,267,268,269,270,271,284,285,286,287,288,289,290	306,549	250,268,287	243	1	0.272727	405	81	0.152637	0.280584	0.816993	250				891	243	0.272727
P25516	AF	A	9	0.90326	3	0.04911	0	482,600	479,480,481,482,483,484,485,597,598,599,600,601,602,603	429,447,468	426,427,428,429,430,431,432,444,445,446,447,448,449,450,465,466,467,468,469,470,471	482,600	429,447,468	118	17	0.132435	232	97	0.13468	0.481481	0.890041	429				891	108.647	0.121938
P25516	AF	A	10	-1.07785	3	0.63235	1	234,779	231,232,233,234,235,236,237,776,777,778,779,780,781,782	127,158,226,791	124,125,126,127,128,129,130,155,156,157,158,159,160,161,223,224,225,226,227,228,229,788,789,790,791,792,793,794	234,779	127,158,226,791	545	8	0.611672	720	134	0.196409	0.142536	0.542735	127	0.112233	0.892857	100	891	548.875	0.616021
P25516	AF	A	11	0.67004	5	0.00919	0	330,606	327,328,329,330,331,332,333,603,604,605,606,607,608,609	250,266,286,299,319	247,248,249,250,251,252,253,263,264,265,266,267,268,269,283,284,285,286,287,288,289,296,297,298,299,300,301,302,316,317,318,319,320,321,322	330,606	250,266,286,299,319	276	5	0.309764	380	118	0.166105	0.280584	0.757576	250				891	274.4	0.307969
P25516	AF	A	12	0.77574	5	0.71344	3	539,675	536,537,538,539,540,541,542,672,673,674,675,676,677,678	128,159,433,446,530,764,779,791	125,126,127,128,129,130,131,156,157,158,159,160,161,162,430,431,432,433,434,435,436,443,444,445,446,447,448,449,527,528,529,530,531,532,533,761,762,763,764,765,766,767,776,777,778,779,780,781,782,788,789,790,791,792,793,794	539,675	128,159,433,446,530,764,779,791	136	6	0.152637	316	238	0.301908	0.143659	0.237477	128	0.112233	0.462963	100	891	295.333	0.331463
P25516	AF	A	13	0.80476	5	0.47233	0	539,776	536,537,538,539,540,541,542,773,774,775,776,777,778,779	128,158,432,443,529	125,126,127,128,129,130,131,155,156,157,158,159,160,161,429,430,431,432,433,434,435,440,441,442,443,444,445,446,526,527,528,529,530,531,532	539,776	128,158,432,443,529	237	2	0.265993	408	148	0.225589	0.143659	0.237477	128				891	238	0.267116
P25516	AF	A	14	0.99839	1	1.15398	1	265,437	262,263,264,265,266,267,268,434,435,436,437,438,439,440	252,549	249,250,251,252,253,254,255,546,547,548,549,550,551,552	265,437	252,549	172	85	0.193042	304	78	0.136925	0.282828	0.950943	252	0.383838	0.753304	342	891	188.376	0.211421
P25516	AF	A	15	0.93145	3	1.17545	1	306,436	303,304,305,306,307,308,309,433,434,435,436,437,438,439	252,268,287,549	249,250,251,252,253,254,255,265,266,267,268,269,270,271,284,285,286,287,288,289,290,546,547,548,549,550,551,552	306,436	252,268,287,549	130	19	0.145903	286	112	0.176207	0.282828	0.823529	252	0.383838	0.751648	342	891	146.526	0.164452
P25519	AF	A	1	0.86002	1	0.37909	0	26,257	23,24,25,26,27,28,29,254,255,256,257,258,259,260	14	11,12,13,14,15,16,17	26,257	14	231	1	0.542254	294	39	0.180751	0.0328638	0.538462	14				426	231	0.542254
P25519	AF	A	2	0.75082	1	0.0466	0	249,281	246,247,248,249,250,251,252,278,279,280,281,282,283,284	200	197,198,199,200,201,202,203	249,281	200	32	31	0.0751174	88	37	0.164319	0.469484	0.803213	200				426	121	0.284038
P25519	AF	A	3	0.03169	0	-0.63848	1	367,390	364,365,366,367,368,369,370,387,388,389,390,391,392,393	404	401,402,403,404,405,406,407	367,390	404	23	1	0.0539906	40	35	0.0985915				0.0516432	0.611111	22	426	23	0.0539906
P25519	AF	A	4	-0.92537	1	0	0	401,426	398,399,400,401,402,403,404,423,424,425,426,427,428,429	370	367,368,369,370,371,372,373	401,426	370	25	1	0.0586854	51	27	0.105634	0.868545	0.922693	370				426	25	0.0586854
P25519	AF	A	5	0.8743	1	0.86289	1	29,205	26,27,28,29,30,31,32,202,203,204,205,206,207,208	14,254	11,12,13,14,15,16,17,251,252,253,254,255,256,257	29,205	14,254	176	39	0.413146	245	76	0.237089	0.0328638	0.482759	14	0.403756	0.778281	172	426	111.872	0.26261
P25522	AF	A	1	-0.09333	0	0.84971	1	143,213	140,141,142,143,144,145,146,210,211,212,213,214,215,216	386	383,384,385,386,387,388,389	143,213	386	70	11	0.154185	125	33	0.125551				0.14978	0.282158	68	454	117.091	0.257909
P25522	AF	A	2	0.75667	1	0.03419	0	232,300	229,230,231,232,233,234,235,297,298,299,300,301,302,303	219	216,217,218,219,220,221,222	232,300	219	68	30	0.14978	109	34	0.140969	0.482379	0.943966	219				454	111.433	0.245448
P25524	AF	A	1	0.64186	1	0.04025	0	283,320	280,281,282,283,284,285,286,317,318,319,320,321,322,323	275	272,273,274,275,276,277,278	283,320	275	37	2	0.0866511	107	42	0.192037	0.644028	0.971731	275				427	37.5	0.087822
P25524	AF	A	2	0.68485	1	-0.19762	0	23,54	20,21,22,23,24,25,26,51,52,53,54,55,56,57	9	6,7,8,9,10,11,12	23,54	9	31	4	0.0725995	71	34	0.17096	0.0210773	0.391304	9				427	270.25	0.632904
P25524	AF	A	3	0.91386	1	-0.19201	0	111,316	108,109,110,111,112,113,114,313,314,315,316,317,318,319	62	59,60,61,62,63,64,65	111,316	62	205	12	0.480094	275	42	0.199063	0.145199	0.558559	62				427	211.667	0.495706
P25524	AF	A	4	-0.94901	1	-0.09462	0	351,385	348,349,350,351,352,353,354,382,383,384,385,386,387,388	56	53,54,55,56,57,58,59	351,385	56	34	18	0.0796253	94	41	0.161593	0.131148	0.159544	56				427	48.8333	0.114364
P25526	AF	A	1	0.16393	0	-0.68897	1	313,356	310,311,312,313,314,315,316,353,354,355,356,357,358,359	369	366,367,368,369,370,371,372	313,356	369	43	3	0.0892116	91	43	0.139004				0.23444	0.896825	113	482	44.6667	0.0926694
P25526	AF	A	2	-0.24372	0	0.79591	1	42,186	39,40,41,42,43,44,45,183,184,185,186,187,188,189	208	205,206,207,208,209,210,211	42,186	208	144	32	0.298755	247	50	0.186722				0.568465	0.925676	274	482	170.5	0.353734
P25526	AF	A	3	-0.03815	0	0.74523	1	102,321	99,100,101,102,103,104,105,318,319,320,321,322,323,324	328	325,326,327,328,329,330,331	102,321	328	219	10	0.454357	367	35	0.107884				0.319502	0.956522	154	482	236.5	0.490664
P25526	AF	A	4	0.92929	1	0.06372	0	166,230	163,164,165,166,167,168,169,227,228,229,230,231,232,233	151	148,149,150,151,152,153,154	166,230	151	64	19	0.13278	159	42	0.172199	0.313278	0.909639	151				482	238.474	0.494759
P25526	AF	A	5	0.19744	0	0.60394	1	294,382	291,292,293,294,295,296,297,379,380,381,382,383,384,385	393	390,391,392,393,394,395,396	294,382	393	88	7	0.182573	140	40	0.147303				0.184647	0.89	89	482	114.714	0.237996
P25526	AF	A	6	1.04053	1	0.01698	0	290,414	287,288,289,290,291,292,293,411,412,413,414,415,416,417	259	256,257,258,259,260,261,262	290,414	259	124	17	0.257261	181	42	0.1639	0.537344	0.893103	259				482	146	0.302905
P25527	AF	A	1	0	0	0.96072	1	10,75	7,8,9,10,11,12,13,72,73,74,75,76,77,78	223	220,221,222,223,224,225,226	10,75	223	65	1	0.139485	176	40	0.148069				0.521459	0.621483	243	466	65	0.139485
P25527	AF	A	2	-0.3755	0	0.61418	1	48,254	45,46,47,48,49,50,51,251,252,253,254,255,256,257	299	296,297,298,299,300,301,302	48,254	299	206	25	0.44206	324	33	0.188841				0.358369	0.787736	167	466	227.08	0.487296
P25527	AF	A	3	0.7664	1	-0.1398	0	198,262	195,196,197,198,199,200,201,259,260,261,262,263,264,265	42	39,40,41,42,43,44,45	198,262	42	64	264	0.137339	151	37	0.126609	0.0901288	0.212121	42				466	211.492	0.453846
P25527	AF	A	4	0.44776	0	-0.78583	1	145,226	142,143,144,145,146,147,148,223,224,225,226,227,228,229	252	249,250,251,252,253,254,255	145,226	252	81	1	0.17382	173	27	0.16309				0.459227	0.891667	214	466	81	0.17382
P25527	AF	A	5	-0.72444	1	0.92946	3	48,189	45,46,47,48,49,50,51,186,187,188,189,190,191,192	27,215,251,299	24,25,26,27,28,29,30,212,213,214,215,216,217,218,248,249,250,251,252,253,254,296,297,298,299,300,301,302	48,189	27,215,251,299	141	62	0.302575	270	91	0.270386	0.0579399	0.5625	27	0.358369	0.602888	167	466	144.145	0.309324
P25527	AF	A	6	1.57194	2	0.10098	0	215,370	212,213,214,215,216,217,218,367,368,369,370,371,372,373	29,104	26,27,28,29,30,31,32,101,102,103,104,105,106,107	215,370	29,104	155	16	0.332618	277	64	0.201717	0.0622318	0.134884	29				466	187.125	0.401556
P25534	AF	A	1	0.02781	0	-0.74911	1	51,76	48,49,50,51,52,53,54,73,74,75,76,77,78,79	104	101,102,103,104,105,106,107	51,76	104	25	1	0.0637755	66	38	0.158163				0.734694	0.911392	288	392	25	0.0637755
