## Supplemental Dataset 2 for "A widespread protein misfolding mechanism is differentially rescued by chaperones based on gene essentiality" (part 2 of 3)

### Sheet: Sheet1 (continued)
Gene	PDB	chain	ENT-ID	gn	N_term_thread	gc	C_term_thread	unmapped-NC	unmapped-NC_wbuff	unmapped-crossings	unmapped-crossings_wbuff	mapped-NC	mapped-crossings	loopsize	num_zipper_nc	perc_bb_loop	num_loop_contacting_res	num_cross_nearest_neighbors	ent_coverage	min_N_prot_depth_left	min_N_thread_depth_left	min_N_thread_slippage_left	min_C_prot_depth_right	min_C_thread_depth_right	min_C_thread_slippage_right	prot_size	ACO	RCO
P25534	AF	A	2	-0.65309	1	0.02311	0	225,268	222,223,224,225,226,227,228,265,266,267,268,269,270,271	184	181,182,183,184,185,186,187	225,268	184	43	11	0.109694	73	32	0.137755	0.469388	0.817778	184				392	103.455	0.263915
P25534	AF	A	3	-0.31442	0	-1.41675	2	107,215	104,105,106,107,108,109,110,212,213,214,215,216,217,218	221,268	218,219,220,221,222,223,224,265,266,267,268,269,270,271	107,215	221,268	108	45	0.27551	229	61	0.25				0.316327	0.700565	124	392	124.333	0.317177
P25535	AF	A	1	0.0771	0	-0.84891	1	46,74	43,44,45,46,47,48,49,71,72,73,74,75,76,77	108	105,106,107,108,109,110,111	46,74	108	28	6	0.07	74	36	0.1425				0.73	0.895706	292	400	31	0.0775
P25535	AF	A	2	-0.84976	1	0.08847	0	222,263	219,220,221,222,223,224,225,260,261,262,263,264,265,266	192	189,190,191,192,193,194,195	222,263	192	41	2	0.1025	83	34	0.13	0.48	0.864865	192				400	42	0.105
P25535	AF	A	3	0.7309	1	-1.48192	2	50,217	47,48,49,50,51,52,53,214,215,216,217,218,219,220	32,224,270	29,30,31,32,33,34,35,221,222,223,224,225,226,227,267,268,269,270,271,272,273	50,217	32,224,270	167	46	0.4175	298	96	0.325	0.08	0.64	32	0.325	0.710383	130	400	152.543	0.381359
P25535	AF	A	4	-0.51499	0	-1.097	3	84,203	81,82,83,84,85,86,87,200,201,202,203,204,205,206	214,224,270	211,212,213,214,215,216,217,221,222,223,224,225,226,227,267,268,269,270,271,272,273	84,203	214,224,270	119	9	0.2975	259	81	0.255				0.325	0.659898	130	400	121.111	0.302778
P25535	AF	A	5	0.78019	1	-0.91134	1	48,224	45,46,47,48,49,50,51,221,222,223,224,225,226,227	33,270	30,31,32,33,34,35,36,267,268,269,270,271,272,273	48,224	33,270	176	1	0.44	298	62	0.2775	0.0825	0.6875	33	0.325	0.738636	130	400	176	0.44
P25535	AF	A	6	0	0	0.81034	1	3,144	0,1,2,3,4,5,6,141,142,143,144,145,146,147	156	153,154,155,156,157,158,159	3,144	156	141	2	0.3525	221	32	0.115				0.61	0.953125	244	400	143	0.3575
P25535	AF	A	7	0.65914	1	0.04633	0	18,161	15,16,17,18,19,20,21,158,159,160,161,162,163,164	7	4,5,6,7,8,9,10	18,161	7	143	3	0.3575	226	32	0.19	0.0175	0.388889	7				400	242.667	0.606667
P25535	AF	A	8	0.75297	1	-0.1042	0	117,306	114,115,116,117,118,119,120,303,304,305,306,307,308,309	32	29,30,31,32,33,34,35	117,306	32	189	27	0.4725	278	33	0.21	0.08	0.273504	32				400	263.444	0.658611
P25539	AF	A	1	0.83037	1	0.13508	0	204,299	201,202,203,204,205,206,207,296,297,298,299,300,301,302	190	187,188,189,190,191,192,193	204,299	190	95	29	0.258856	140	36	0.196185	0.517711	0.931373	190				367	163.828	0.446397
P25539	AF	A	2	0.07812	0	0.95067	1	146,282	143,144,145,146,147,148,149,279,280,281,282,283,284,285	297	294,295,296,297,298,299,300	146,282	297	136	10	0.370572	196	39	0.20436				0.190736	0.823529	70	367	140.4	0.382561
P25549	AF	A	1	1.81007	2	-0.72246	1	110,368	107,108,109,110,111,112,113,365,366,367,368,369,370,371	92,94,387	89,90,91,92,93,94,95,91,92,93,94,95,96,97,384,385,386,387,388,389,390	110,368	92,94,387	258	211	0.46824	354	72	0.199637	0.166969	0.836364	92	0.297641	0.896175	164	551	252.976	0.459122
P25549	AF	A	2	0.93566	3	0	0	169,545	166,167,168,169,170,171,172,542,543,544,545,546,547,548	92,141,152	89,90,91,92,93,94,95,138,139,140,141,142,143,144,149,150,151,152,153,154,155	169,545	92,141,152	376	9	0.682396	483	93	0.208711	0.166969	0.544379	92				551	366.333	0.664852
P25549	AF	A	3	-0.76128	1	0.08009	0	383,457	380,381,382,383,384,385,386,454,455,456,457,458,459,460	130	127,128,129,130,131,132,133	383,457	130	74	50	0.134301	167	38	0.161525	0.235935	0.339426	130				551	111.58	0.202505
P25550	AF	A	1	0.6952	1	0.2566	0	141,172	138,139,140,141,142,143,144,169,170,171,172,173,174,175	129	126,127,128,129,130,131,132	141,172	129	31	5	0.0754258	75	38	0.189781	0.313869	0.914894	129				411	45.6	0.110949
P25550	AF	A	2	0.77506	1	0.16124	0	30,73	27,28,29,30,31,32,33,70,71,72,73,74,75,76	15	12,13,14,15,16,17,18	30,73	15	43	62	0.104623	96	34	0.158151	0.0364964	0.5	15				411	212.742	0.51762
P25550	AF	A	3	-0.68476	1	0.02188	0	217,228	214,215,216,217,218,219,220,225,226,227,228,229,230,231	204	201,202,203,204,205,206,207	217,228	204	11	2	0.026764	37	32	0.124088	0.49635	0.940092	204				411	12	0.0291971
P25550	AF	A	4	-0.08186	0	-0.68676	1	338,360	335,336,337,338,339,340,341,357,358,359,360,361,362,363	367	364,365,366,367,368,369,370	338,360	367	22	3	0.053528	58	34	0.119221				0.107056	0.862745	44	411	23	0.0559611
P25552	AF	A	1	-0.69103	1	-0.06793	0	132,306	129,130,131,132,133,134,135,303,304,305,306,307,308,309	125	122,123,124,125,126,127,128	132,306	125	174	1	0.352227	224	33	0.125506	0.253036	0.94697	125				494	174	0.352227
P25552	AF	A	2	0.18257	0	0.79107	1	186,240	183,184,185,186,187,188,189,237,238,239,240,241,242,243	272	269,270,271,272,273,274,275	186,240	272	54	22	0.109312	121	33	0.115385				0.449393	0.874016	222	494	67.5	0.13664
P25553	AF	A	1	0.14495	0	-0.73709	1	310,353	307,308,309,310,311,312,313,350,351,352,353,354,355,356	366	363,364,365,366,367,368,369	310,353	366	43	3	0.0897704	92	41	0.133612				0.235908	0.896825	113	479	44.6667	0.0932498
P25553	AF	A	2	-0.27022	0	0.84979	1	38,179	35,36,37,38,39,40,41,176,177,178,179,180,181,182	205	202,203,204,205,206,207,208	38,179	205	141	21	0.294363	235	45	0.17119				0.572025	0.913333	274	479	166.143	0.346854
P25553	AF	A	3	-0.00931	0	0.84462	1	98,317	95,96,97,98,99,100,101,314,315,316,317,318,319,320	325	322,323,324,325,326,327,328	98,317	325	219	10	0.457203	367	35	0.114823				0.321503	0.950617	154	479	241.3	0.503758
P25553	AF	A	4	0.94311	1	0.0529	0	162,226	159,160,161,162,163,164,165,223,224,225,226,227,228,229	147	144,145,146,147,148,149,150	162,226	147	64	19	0.133612	156	42	0.164927	0.306889	0.907407	147				479	249.842	0.521591
P25553	AF	A	5	0.25341	0	0.6144	1	290,375	287,288,289,290,291,292,293,372,373,374,375,376,377,378	390	387,388,389,390,391,392,393	290,375	390	85	6	0.177453	141	41	0.162839				0.185804	0.855769	89	479	119.167	0.248782
P25553	AF	A	6	1.0442	1	0.002	0	286,411	283,284,285,286,287,288,289,408,409,410,411,412,413,414	255	252,253,254,255,256,257,258	286,411	255	125	22	0.26096	188	44	0.169102	0.532359	0.891608	255				479	152.273	0.317897
P25665	AF	A	1	0	0	0.73132	1	3,312	0,1,2,3,4,5,6,309,310,311,312,313,314,315	318	315,316,317,318,319,320,321	3,312	318	309	1	0.410359	380	39	0.0743692				0.577689	0.986395	435	753	309	0.410359
P25665	AF	A	2	0.61249	1	0.13104	0	54,350	51,52,53,54,55,56,57,347,348,349,350,351,352,353	8	5,6,7,8,9,10,11	54,350	8	296	6	0.393094	370	43	0.0916335	0.0106242	0.148148	8				753	300	0.398406
P25665	AF	A	3	0.02084	0	1.01974	1	404,623	401,402,403,404,405,406,407,620,621,622,623,624,625,626	638	635,636,637,638,639,640,641	404,623	638	219	13	0.290837	330	34	0.0969456				0.152722	0.884615	115	753	224.154	0.297681
P25665	AF	A	4	-0.03727	0	0.86174	1	426,708	423,424,425,426,427,428,429,705,706,707,708,709,710,711	721	718,719,720,721,722,723,724	426,708	721	282	2	0.374502	390	36	0.0849934				0.0424967	0.711111	32	753	284	0.377158
P25665	AF	A	5	0.89582	1	0.03635	0	475,737	472,473,474,475,476,477,478,734,735,736,737,738,739,740	429	426,427,428,429,430,431,432	475,737	429	262	13	0.347942	368	40	0.0929615	0.569721	0.903158	429				753	266.538	0.353969
P25665	AF	A	6	0.01206	0	-0.76408	1	70,118	67,68,69,70,71,72,73,115,116,117,118,119,120,121	125	122,123,124,125,126,127,128	70,118	125	48	2	0.063745	85	35	0.0783533				0.833997	0.988976	628	753	48.5	0.064409
P25665	AF	A	7	-0.70724	1	0.15567	0	93,140	90,91,92,93,94,95,96,137,138,139,140,141,142,143	77	74,75,76,77,78,79,80	93,140	77	47	4	0.062417	106	30	0.0783533	0.102258	0.827957	77				753	48	0.063745
P25665	AF	A	8	0.1194	0	0.85194	3	396,572	393,394,395,396,397,398,399,569,570,571,572,573,574,575	596,627,638	593,594,595,596,597,598,599,624,625,626,627,628,629,630,635,636,637,638,639,640,641	396,572	596,627,638	176	10	0.233732	294	81	0.142098				0.152722	0.635359	115	753	180.9	0.240239
P25665	AF	A	9	0.04209	0	0.95037	5	392,525	389,390,391,392,393,394,395,522,523,524,525,526,527,528	551,578,596,627,637	548,549,550,551,552,553,554,575,576,577,578,579,580,581,593,594,595,596,597,598,599,624,625,626,627,628,629,630,634,635,636,637,638,639,640	392,525	551,578,596,627,637	133	21	0.176627	245	106	0.181939				0.15405	0.508772	116	753	161.143	0.214001
P25666	AF	A	1	1.03631	2	-0.11585	0	62,147	59,60,61,62,63,64,65,144,145,146,147,148,149,150	9,53	6,7,8,9,10,11,12,50,51,52,53,54,55,56	62,147	9,53	85	1	0.298246	148	48	0.277193	0.0315789	0.145161	9				285	85	0.298246
P25666	AF	A	2	-0.1211	0	0.70436	1	112,192	109,110,111,112,113,114,115,189,190,191,192,193,194,195	203	200,201,202,203,204,205,206	112,192	203	80	6	0.280702	171	38	0.284211				0.287719	0.88172	82	285	85	0.298246
P25666	AF	A	3	0.66976	1	-0.46857	0	29,108	26,27,28,29,30,31,32,105,106,107,108,109,110,111	11	8,9,10,11,12,13,14	29,108	11	79	17	0.277193	132	31	0.238596	0.0385965	0.37931	11				285	107.529	0.377296
P25666	AF	A	4	0.74627	1	-0.09994	0	200,254	197,198,199,200,201,202,203,251,252,253,254,255,256,257	174	171,172,173,174,175,176,177	200,254	174	54	4	0.189474	112	37	0.203509	0.610526	0.87	174				285	58.5	0.205263
P25666	AF	A	5	0.15523	0	-0.62963	1	192,225	189,190,191,192,193,194,195,222,223,224,225,226,227,228	235	232,233,234,235,236,237,238	192,225	235	33	6	0.115789	90	31	0.192982				0.175439	0.833333	50	285	37.5	0.131579
P25714	AF	A	1	-0.00115	0	-0.75927	1	52,275	49,50,51,52,53,54,55,272,273,274,275,276,277,278	286	283,284,285,286,287,288,289	52,275	286	223	1	0.406934	280	41	0.133212				0.478102	0.959707	262	548	223	0.406934
P25714	AF	A	2	-0.78126	1	0.02148	0	230,326	227,228,229,230,231,232,233,323,324,325,326,327,328,329	223	220,221,222,223,224,225,226	230,326	223	96	3	0.175182	155	32	0.105839	0.406934	0.969565	223				548	96.6667	0.176399
P25714	AF	A	3	0.24018	0	-0.66674	1	426,502	423,424,425,426,427,428,429,499,500,501,502,503,504,505	511	508,509,510,511,512,513,514	426,502	511	76	2	0.138686	130	32	0.113139				0.0675182	0.804348	37	548	87	0.158759
P25718	AF	A	1	-0.7052	1	-0.14165	0	151,176	148,149,150,151,152,153,154,173,174,175,176,177,178,179	143	140,141,142,143,144,145,146	151,176	143	25	1	0.0369822	67	29	0.0695266	0.211538	0.94702	143				676	25	0.0369822
P25718	AF	A	2	-0.23742	0	-0.65899	1	267,602	264,265,266,267,268,269,270,599,600,601,602,603,604,605	610	607,608,609,610,611,612,613	267,602	610	335	14	0.495562	445	30	0.0843195				0.0976331	0.891892	66	676	351.214	0.519548
P25718	AF	A	3	-0.82082	1	0.04147	0	272,287	269,270,271,272,273,274,275,284,285,286,287,288,289,290	252	249,250,251,252,253,254,255	272,287	252	15	7	0.0221893	55	40	0.106509	0.372781	0.926471	252				676	81	0.119822
P25718	AF	A	4	-0.71038	1	0.60616	5	71,463	68,69,70,71,72,73,74,460,461,462,463,464,465,466	60,524,537,558,639,667	57,58,59,60,61,62,63,521,522,523,524,525,526,527,534,535,536,537,538,539,540,555,556,557,558,559,560,561,636,637,638,639,640,641,642,664,665,666,667,668,669,670	71,463	60,524,537,558,639,667	392	32	0.579882	515	154	0.278107	0.0887574	0.84507	60	0.0133136	0.0422535	9	676	153.062	0.226424
P25718	AF	A	5	0.77675	1	-0.04611	0	243,589	240,241,242,243,244,245,246,586,587,588,589,590,591,592	191	188,189,190,191,192,193,194	243,589	191	346	20	0.511834	434	40	0.110947	0.282544	0.786008	191				676	381.6	0.564497
P25736	AF	A	1	-0.08017	0	-0.61158	1	47,83	44,45,46,47,48,49,50,80,81,82,83,84,85,86	125	122,123,124,125,126,127,128	47,83	125	36	2	0.153191	71	39	0.314894				0.468085	0.723684	110	235	37.5	0.159574
P25736	AF	A	2	-0.02715	0	0.60585	1	133,155	130,131,132,133,134,135,136,152,153,154,155,156,157,158	161	158,159,160,161,162,163,164	133,155	161	22	3	0.093617	50	25	0.221277				0.314894	0.925	74	235	50.3333	0.214184
P25737	AF	A	1	0.41866	0	-0.83734	1	149,230	146,147,148,149,150,151,152,227,228,229,230,231,232,233	259	256,257,258,259,260,261,262	149,230	259	81	1	0.165644	185	35	0.175869				0.470348	0.888031	230	489	81	0.165644
P25737	AF	A	2	-0.00429	0	0.85588	1	15,77	12,13,14,15,16,17,18,74,75,76,77,78,79,80	230	227,228,229,230,231,232,233	15,77	230	62	2	0.126789	173	31	0.122699				0.529652	0.628641	259	489	64	0.130879
P25737	AF	A	3	-0.34716	0	0.66626	1	48,261	45,46,47,48,49,50,51,258,259,260,261,262,263,264	313	310,311,312,313,314,315,316	48,261	313	213	18	0.435583	359	39	0.190184				0.359918	0.77193	176	489	233.167	0.476823
P25737	AF	A	4	0.81375	1	-0.16878	0	201,266	198,199,200,201,202,203,204,263,264,265,266,267,268,269	46	43,44,45,46,47,48,49	201,266	46	65	279	0.132924	168	36	0.118609	0.0940695	0.228856	46				489	235.584	0.481767
P25737	AF	A	5	-0.74385	1	0.94689	3	52,193	49,50,51,52,53,54,55,190,191,192,193,194,195,196	30,219,255,310	27,28,29,30,31,32,33,216,217,218,219,220,221,222,252,253,254,255,256,257,258,307,308,309,310,311,312,313	52,193	30,219,255,310	141	63	0.288344	298	99	0.269939	0.0613497	0.576923	30	0.366053	0.60473	179	489	141.032	0.288408
P25737	AF	A	6	1.53043	2	-0.02943	0	219,378	216,217,218,219,220,221,222,375,376,377,378,379,380,381	36,108	33,34,35,36,37,38,39,105,106,107,108,109,110,111	219,378	36,108	159	29	0.325153	296	64	0.206544	0.0736196	0.164384	36				489	181.552	0.371271
P25738	AF	A	1	0	0	-0.76258	1	3,40	0,1,2,3,4,5,6,37,38,39,40,41,42,43	49	46,47,48,49,50,51,52	3,40	49	37	2	0.298387	76	35	0.387097				0.604839	0.892857	75	124	38	0.306452
P25738	AF	A	2	-0.6003	1	-0.05822	0	53,72	50,51,52,53,54,55,56,69,70,71,72,73,74,75	34	31,32,33,34,35,36,37	53,72	34	19	2	0.153226	40	35	0.435484	0.274194	0.641509	34				124	21	0.169355
P25740	AF	A	1	0.05451	0	1.36016	1	13,204	10,11,12,13,14,15,16,201,202,203,204,205,206,207	266	263,264,265,266,267,268,269	13,204	266	191	7	0.510695	263	25	0.195187				0.28877	0.635294	108	374	217.286	0.580978
P25740	AF	A	2	0.95397	1	0.03076	0	214,275	211,212,213,214,215,216,217,272,273,274,275,276,277,278	199	196,197,198,199,200,201,202	214,275	199	61	37	0.163102	106	33	0.197861	0.532086	0.929907	199				374	89.1892	0.238474
P25741	AF	A	1	0.04994	0	-0.68422	1	47,95	44,45,46,47,48,49,50,92,93,94,95,96,97,98	112	109,110,111,112,113,114,115	47,95	112	48	20	0.181132	99	35	0.230189				0.577358	0.9	153	265	88.1	0.332453
P25742	AF	A	1	0.82872	1	-0.12467	0	204,252	201,202,203,204,205,206,207,249,250,251,252,253,254,255	173	170,171,172,173,174,175,176	204,252	173	48	61	0.139535	98	30	0.171512	0.502907	0.848039	173				344	117.639	0.341975
P25743	AF	A	1	-0.06901	0	0.93614	1	21,87	18,19,20,21,22,23,24,84,85,86,87,88,89,90	135	132,133,134,135,136,137,138	21,87	135	66	3	0.306977	132	32	0.32093				0.372093	0.625	80	215	70.3333	0.327132
P25743	AF	A	2	0.63262	1	0.00584	0	140,201	137,138,139,140,141,142,143,198,199,200,201,202,203,204	20	17,18,19,20,21,22,23	140,201	20	61	43	0.283721	119	30	0.344186	0.0930233	0.142857	20				215	108.233	0.503407
P25744	AF	A	1	0.65047	1	0.70461	1	128,333	125,126,127,128,129,130,131,330,331,332,333,334,335,336	25,345	22,23,24,25,26,27,28,342,343,344,345,346,347,348	128,333	25,345	205	72	0.502451	303	65	0.264706	0.0612745	0.195312	25	0.154412	0.84	63	408	175.083	0.429126
P25744	AF	A	2	0.41071	0	0.79799	1	156,265	153,154,155,156,157,158,159,262,263,264,265,266,267,268	349	346,347,348,349,350,351,352	156,265	349	109	24	0.267157	202	34	0.215686				0.144608	0.412587	59	408	163.042	0.399612
P25744	AF	A	3	-0.11119	0	0.69131	1	59,107	56,57,58,59,60,61,62,104,105,106,107,108,109,110	120	117,118,119,120,121,122,123	59,107	120	48	21	0.117647	122	39	0.17402				0.705882	0.956811	288	408	64.0952	0.157096
P25744	AF	A	4	0.62687	1	0.12181	0	130,193	127,128,129,130,131,132,133,190,191,192,193,194,195,196	21	18,19,20,21,22,23,24	130,193	21	63	21	0.154412	138	35	0.17402	0.0514706	0.161538	21				408	119.619	0.293184
P25744	AF	A	5	-0.0498	0	0.62842	1	263,311	260,261,262,263,264,265,266,308,309,310,311,312,313,314	324	321,322,323,324,325,326,327	263,311	324	48	19	0.117647	109	38	0.166667				0.205882	0.865979	84	408	62.1579	0.152348
P25744	AF	A	6	1.07989	1	-0.13422	0	318,380	315,316,317,318,319,320,321,377,378,379,380,381,382,383	234	231,232,233,234,235,236,237	318,380	234	62	33	0.151961	155	34	0.181373	0.573529	0.735849	234				408	91.5758	0.22445
P25745	AF	A	1	0.45508	0	-0.68858	1	104,293	101,102,103,104,105,106,107,290,291,292,293,294,295,296	358	355,356,357,358,359,360,361	104,293	358	189	1	0.513587	276	35	0.192935				0.0271739	0.133333	10	368	189	0.513587
P25745	AF	A	2	-0.14074	0	-0.61871	1	224,262	221,222,223,224,225,226,227,259,260,261,262,263,264,265	273	270,271,272,273,274,275,276	224,262	273	38	1	0.103261	71	33	0.138587				0.258152	0.896226	95	368	38	0.103261
P25745	AF	A	3	-0.78489	1	0	0	336,366	333,334,335,336,337,338,339,363,364,365,366,367,368,369	284	281,282,283,284,285,286,287	336,366	284	30	5	0.0815217	79	38	0.125	0.771739	0.845238	284				368	32.4	0.0880435
P25745	AF	A	4	0.14609	0	0.71254	1	123,132	120,121,122,123,124,125,126,129,130,131,132,133,134,135	166	163,164,165,166,167,168,169	123,132	166	9	1	0.0244565	53	36	0.182065				0.548913	0.855932	202	368	9	0.0244565
P25745	AF	A	5	0.76702	1	0.14606	0	25,125	22,23,24,25,26,27,28,122,123,124,125,126,127,128	9	6,7,8,9,10,11,12	25,125	9	100	23	0.271739	149	35	0.163043	0.0244565	0.36	9				368	138.913	0.377481
P25745	AF	A	6	0.80795	1	0.12172	0	64,185	61,62,63,64,65,66,67,182,183,184,185,186,187,188	35	32,33,34,35,36,37,38	64,185	35	121	12	0.328804	189	36	0.173913	0.0951087	0.546875	35				368	129.75	0.352582
P25745	AF	A	7	0.63522	1	-0.67991	1	157,293	154,155,156,157,158,159,160,290,291,292,293,294,295,296	129,358	126,127,128,129,130,131,132,355,356,357,358,359,360,361	157,293	129,358	136	58	0.369565	227	74	0.255435	0.350543	0.821656	129	0.0271739	0.133333	10	368	146.362	0.397723
P25746	AF	A	1	-0.63477	1	0.81265	1	46,110	43,44,45,46,47,48,49,107,108,109,110,111,112,113	13,177	10,11,12,13,14,15,16,174,175,176,177,178,179,180	46,110	13,177	64	38	0.300469	113	50	0.366197	0.0610329	0.282609	13	0.169014	0.349515	36	213	104.658	0.491352
P25747	AF	A	1	0.23762	0	0.82447	1	104,174	101,102,103,104,105,106,107,171,172,173,174,175,176,177	203	200,201,202,203,204,205,206	104,174	203	70	32	0.181818	143	31	0.2				0.472727	0.862559	182	385	113.938	0.295942
P25747	AF	A	2	0.29185	0	0.622	1	161,257	158,159,160,161,162,163,164,254,255,256,257,258,259,260	276	273,274,275,276,277,278,279	161,257	276	96	37	0.249351	185	29	0.181818				0.283117	0.851562	109	385	167.27	0.434468
P25748	AF	A	1	0.84519	1	0.06568	0	81,120	78,79,80,81,82,83,84,117,118,119,120,121,122,123	63	60,61,62,63,64,65,66	81,120	63	39	23	0.112717	78	40	0.219653	0.182081	0.777778	63				346	192.391	0.556044
P25748	AF	A	2	0.65273	1	0.14738	0	198,242	195,196,197,198,199,200,201,239,240,241,242,243,244,245	179	176,177,178,179,180,181,182	198,242	179	44	10	0.127168	93	40	0.219653	0.517341	0.90404	179				346	60.9	0.176012
P25772	AF	A	1	-0.02215	0	0.91093	1	95,289	92,93,94,95,96,97,98,286,287,288,289,290,291,292	301	298,299,300,301,302,303,304	95,289	301	194	7	0.346429	230	28	0.105357				0.4625	0.95572	259	560	195.571	0.349235
P25772	AF	A	2	-1.71256	1	-0.11747	0	149,293	146,147,148,149,150,151,152,290,291,292,293,294,295,296	96	93,94,95,96,97,98,99	149,293	96	144	4	0.257143	216	29	0.0785714	0.171429	0.644295	96				560	145.5	0.259821
P25772	AF	A	3	-0.84448	1	0.56536	0	191,268	188,189,190,191,192,193,194,265,266,267,268,269,270,271	181	178,179,180,181,182,183,184	191,268	181	77	16	0.1375	145	37	0.117857	0.323214	0.947644	181				560	89	0.158929
P25772	AF	A	4	-0.71405	1	-0.08619	0	232,282	229,230,231,232,233,234,235,279,280,281,282,283,284,285	121	118,119,120,121,122,123,124	232,282	121	50	9	0.0892857	105	34	0.0982143	0.216071	0.521552	121				560	64.5556	0.115278
P25798	AF	A	1	0.00688	0	-0.78547	1	48,73	45,46,47,48,49,50,51,70,71,72,73,74,75,76	84	81,82,83,84,85,86,87	48,73	84	25	3	0.0452899	47	30	0.0778986				0.847826	0.977035	468	552	26	0.0471014
P25888	AF	A	1	0.01643	0	0.68329	1	73,122	70,71,72,73,74,75,76,119,120,121,122,123,124,125	130	127,128,129,130,131,132,133	73,122	130	49	1	0.10793	106	40	0.140969				0.713656	0.975904	324	454	49	0.10793
P25888	AF	A	2	0.10446	0	0.71418	1	247,291	244,245,246,247,248,249,250,288,289,290,291,292,293,294	300	297,298,299,300,301,302,303	247,291	300	44	2	0.0969163	79	41	0.138767				0.339207	0.944785	154	454	44.5	0.0980176
P25888	AF	A	3	0.79679	1	0.306	0	261,320	258,259,260,261,262,263,264,317,318,319,320,321,322,323	250	247,248,249,250,251,252,253	261,320	250	59	1	0.129956	108	37	0.162996	0.550661	0.957854	250				454	59	0.129956
P25888	AF	A	4	-0.02188	0	1.1248	1	222,329	219,220,221,222,223,224,225,326,327,328,329,330,331,332	346	343,344,345,346,347,348,349	222,329	346	107	8	0.235683	158	40	0.14978				0.237885	0.864	108	454	138.5	0.305066
P25888	AF	A	5	1.01157	1	0.08802	0	238,373	235,236,237,238,239,240,241,370,371,372,373,374,375,376	223	220,221,222,223,224,225,226	238,373	223	135	7	0.297357	178	35	0.127753	0.491189	0.936975	223				454	140.429	0.309314
P25888	AF	A	6	0.88031	1	0.74772	3	90,310	87,88,89,90,91,92,93,307,308,309,310,311,312,313	82,319,331,348	79,80,81,82,83,84,85,316,317,318,319,320,321,322,328,329,330,331,332,333,334,345,346,347,348,349,350,351	90,310	82,319,331,348	220	16	0.484581	309	104	0.281938	0.180617	0.911111	82	0.23348	0.736111	106	454	179.562	0.395512
P25889	AF	A	1	1.29672	1	-0.08057	0	74,283	71,72,73,74,75,76,77,280,281,282,283,284,285,286	49	46,47,48,49,50,51,52	74,283	49	209	16	0.508516	275	36	0.221411	0.119221	0.662162	49				411	246.5	0.599757
P25889	AF	A	2	-0.05859	0	0.78787	1	19,268	16,17,18,19,20,21,22,265,266,267,268,269,270,271	279	276,277,278,279,280,281,282	19,268	279	249	1	0.605839	289	41	0.172749				0.321168	0.923077	132	411	249	0.605839
P25889	AF	A	3	0.9233	1	-0.68695	1	75,205	72,73,74,75,76,77,78,202,203,204,205,206,207,208	48,228	45,46,47,48,49,50,51,225,226,227,228,229,230,231	75,205	48,228	130	49	0.316302	190	72	0.23601	0.116788	0.64	48	0.445255	0.88835	183	411	152.939	0.372114
P25906	AF	A	1	-0.05691	0	0.81651	1	15,242	12,13,14,15,16,17,18,239,240,241,242,243,244,245	252	249,250,251,252,253,254,255	15,242	252	227	3	0.793706	273	42	0.262238				0.118881	0.772727	34	286	227.333	0.794872
P25906	AF	A	2	0.94749	1	0.05615	0	48,261	45,46,47,48,49,50,51,258,259,260,261,262,263,264	17	14,15,16,17,18,19,20	48,261	17	213	15	0.744755	270	36	0.213287	0.0594406	0.354167	17				286	216.2	0.755944
P26266	AF	A	1	0.06481	0	-0.77068	1	70,157	67,68,69,70,71,72,73,154,155,156,157,158,159,160	172	169,170,171,172,173,174,175	70,157	172	87	1	0.230769	134	28	0.148541				0.543767	0.931818	205	377	87	0.230769
P26266	AF	A	2	-0.99217	1	0.09825	0	169,324	166,167,168,169,170,171,172,321,322,323,324,325,326,327	72	69,70,71,72,73,74,75	169,324	72	155	2	0.411141	207	33	0.137931	0.190981	0.426036	72				377	156	0.413793
P26281	AF	A	1	-1.26201	2	0	0	55,159	52,53,54,55,56,57,58,156,157,158,159,160,161,162	6,41	3,4,5,6,7,8,9,38,39,40,41,42,43,44	55,159	6,41	104	19	0.654088	147	55	0.421384	0.0377358	0.109091	6				159	64.8421	0.407812
P26281	AF	A	2	0	0	-0.85204	1	3,35	0,1,2,3,4,5,6,32,33,34,35,36,37,38	61	58,59,60,61,62,63,64	3,35	61	32	2	0.201258	70	31	0.295597				0.616352	0.790323	98	159	32	0.201258
P26365	AF	A	1	0.22594	0	-0.63929	1	29,372	26,27,28,29,30,31,32,369,370,371,372,373,374,375	421	418,419,420,421,422,423,424	29,372	421	343	1	0.770787	389	15	0.159551				0.0539326	0.328767	24	445	343	0.770787
P26365	AF	A	2	0.94615	1	-0.03754	0	226,268	223,224,225,226,227,228,229,265,266,267,268,269,270,271	195	192,193,194,195,196,197,198	226,268	195	42	56	0.094382	92	41	0.175281	0.438202	0.862832	195				445	151.268	0.339928
P26365	AF	A	3	0.14086	0	0.92	1	264,340	261,262,263,264,265,266,267,337,338,339,340,341,342,343	376	373,374,375,376,377,378,379	264,340	376	76	5	0.170787	142	38	0.134831				0.155056	0.657143	69	445	79.8	0.179326
P26365	AF	A	4	0.68971	1	0.13797	0	352,381	349,350,351,352,353,354,355,378,379,380,381,382,383,384	284	281,282,283,284,285,286,287	352,381	284	29	38	0.0651685	81	43	0.164045	0.638202	0.806818	284				445	51.1053	0.114843
P26458	AF	A	1	0	0	-0.99229	1	8,235	5,6,7,8,9,10,11,232,233,234,235,236,237,238	311	308,309,310,311,312,313,314	8,235	311	227	11	0.600529	300	30	0.171958				0.177249	0.468531	67	378	231.182	0.611592
P26458	AF	A	2	-0.72865	1	-0.10836	0	247,312	244,245,246,247,248,249,250,309,310,311,312,313,314,315	229	226,227,228,229,230,231,232	247,312	229	65	23	0.171958	112	30	0.150794	0.60582	0.927126	229				378	80.6957	0.213481
P26458	AF	A	3	0.67651	1	0.18573	0	53,187	50,51,52,53,54,55,56,184,185,186,187,188,189,190	29	26,27,28,29,30,31,32	53,187	29	134	16	0.354497	209	35	0.185185	0.0767196	0.54717	29				378	147.625	0.390542
P26459	AF	A	1	-0.84108	1	0.08017	0	166,456	163,164,165,166,167,168,169,453,454,455,456,457,458,459	148	145,146,147,148,149,150,151	166,456	148	290	1	0.564202	344	30	0.143969	0.287938	0.891566	148				514	290	0.564202
P26459	AF	A	2	0.65907	1	0.16709	0	58,198	55,56,57,58,59,60,61,195,196,197,198,199,200,201	25	22,23,24,25,26,27,28	58,198	25	140	21	0.272374	214	32	0.138132	0.0486381	0.431034	25				514	162.714	0.316565
P26459	AF	A	3	-0.41882	0	0.81187	1	161,328	158,159,160,161,162,163,164,325,326,327,328,329,330,331	351	348,349,350,351,352,353,354	161,328	351	167	5	0.324903	266	29	0.114786				0.317121	0.876344	163	514	171	0.332685
P26459	AF	A	4	0.60895	1	-0.08561	0	272,387	269,270,271,272,273,274,275,384,385,386,387,388,389,390	258	255,256,257,258,259,260,261	272,387	258	115	8	0.223735	160	34	0.122568	0.501946	0.948529	258				514	118.5	0.230545
P26602	AF	A	1	0	0	-0.69817	3	6,51	3,4,5,6,7,8,9,48,49,50,51,52,53,54	79,90,156	76,77,78,79,80,81,82,87,88,89,90,91,92,93,153,154,155,156,157,158,159	6,51	79,90,156	45	2	0.272727	85	63	0.466667				0.0545455	0.0789474	9	165	46.5	0.281818
P26602	AF	A	2	0	0	-0.76726	1	9,90	6,7,8,9,10,11,12,87,88,89,90,91,92,93	156	153,154,155,156,157,158,159	9,90	156	81	7	0.490909	123	36	0.375758				0.0545455	0.12	9	165	83.1429	0.503896
P26612	AF	A	1	-0.7349	1	0.00577	0	54,76	51,52,53,54,55,56,57,73,74,75,76,77,78,79	45	42,43,44,45,46,47,48	54,76	45	22	5	0.0444444	59	39	0.127273	0.0909091	0.833333	45				495	23.2	0.0468687
P26612	AF	A	2	-0.72867	1	0	0	468,492	465,466,467,468,469,470,471,489,490,491,492,493,494,495	458	455,456,457,458,459,460,461	468,492	458	24	1	0.0484848	71	33	0.0969697	0.925253	0.978632	458				495	24	0.0484848
P26612	AF	A	3	-0.85623	1	-0.00597	0	128,176	125,126,127,128,129,130,131,173,174,175,176,177,178,179	118	115,116,117,118,119,120,121	128,176	118	48	10	0.0969697	93	33	0.107071	0.238384	0.921875	118				495	64.4	0.130101
P26612	AF	A	4	0.60518	1	-0.11193	0	34,370	31,32,33,34,35,36,37,367,368,369,370,371,372,373	6	3,4,5,6,7,8,9	34,370	6	336	9	0.678788	407	30	0.119192	0.0121212	0.176471	6				495	348.667	0.704377
P26612	AF	A	5	0.69715	1	0.13821	0	70,108	67,68,69,70,71,72,73,105,106,107,108,109,110,111	58	55,56,57,58,59,60,61	70,108	58	38	14	0.0767677	106	29	0.123232	0.117172	0.828571	58				495	70.3571	0.142136
P26616	AF	A	1	0.65513	1	0	0	40,560	37,38,39,40,41,42,43,557,558,559,560,561,562,563	26	23,24,25,26,27,28,29	40,560	26	520	6	0.920354	551	25	0.106195	0.0460177	0.65	26				565	521.5	0.923009
P26616	AF	A	2	0.61172	1	0.23479	0	314,387	311,312,313,314,315,316,317,384,385,386,387,388,389,390	298	295,296,297,298,299,300,301	314,387	298	73	4	0.129204	109	34	0.129204	0.527434	0.949045	298				565	85	0.150442
P26616	AF	A	3	0.07373	0	0.86262	1	126,166	123,124,125,126,127,128,129,163,164,165,166,167,168,169	194	191,192,193,194,195,196,197	126,166	194	40	36	0.0707965	95	38	0.123894				0.656637	0.929825	371	565	66.9444	0.118486
P26616	AF	A	4	0.85724	1	-0.12607	0	179,242	176,177,178,179,180,181,182,239,240,241,242,243,244,245	149	146,147,148,149,150,151,152	179,242	149	63	39	0.111504	130	32	0.132743	0.263717	0.832402	149				565	265.667	0.470206
P26646	AF	A	1	0.19089	0	-0.87545	1	27,94	24,25,26,27,28,29,30,91,92,93,94,95,96,97	103	100,101,102,103,104,105,106	27,94	103	67	7	0.20679	123	35	0.20679				0.682099	0.96087	221	324	72.8571	0.224868
P26646	AF	A	2	-0.90111	3	0.13737	0	99,300	96,97,98,99,100,101,102,297,298,299,300,301,302,303	37,64,85	34,35,36,37,38,39,40,61,62,63,64,65,66,67,82,83,84,85,86,87,88	99,300	37,64,85	201	6	0.62037	258	77	0.302469	0.114198	0.373737	37				324	216.5	0.66821
P26646	AF	A	3	0.64005	1	0.38448	0	167,216	164,165,166,167,168,169,170,213,214,215,216,217,218,219	150	147,148,149,150,151,152,153	167,216	150	49	5	0.151235	103	33	0.228395	0.462963	0.898204	150				324	60	0.185185
P26647	AF	A	1	0.028	0	0.76022	1	68,131	65,66,67,68,69,70,71,128,129,130,131,132,133,134	143	140,141,142,143,144,145,146	68,131	143	63	4	0.257143	132	36	0.253061				0.416327	0.894737	102	245	66.75	0.272449
P26647	AF	A	2	0.6996	1	-0.21326	0	85,177	82,83,84,85,86,87,88,174,175,176,177,178,179,180	69	66,67,68,69,70,71,72	85,177	69	92	9	0.37551	157	32	0.338776	0.281633	0.811765	69				245	106.889	0.436281
P26648	AF	A	1	-0.80567	1	0.09197	0	115,144	112,113,114,115,116,117,118,141,142,143,144,145,146,147	101	98,99,100,101,102,103,104	115,144	101	29	3	0.0617021	91	33	0.129787	0.214894	0.878261	101				470	29.6667	0.0631206
P26648	AF	A	2	-0.00635	0	-1.05875	1	347,404	344,345,346,347,348,349,350,401,402,403,404,405,406,407	433	430,431,432,433,434,435,436	347,404	433	57	52	0.121277	121	38	0.140426				0.0787234	0.560606	37	470	164.154	0.349264
P26648	AF	A	3	0.08642	0	-0.88462	1	230,255	227,228,229,230,231,232,233,252,253,254,255,256,257,258	281	278,279,280,281,282,283,284	230,255	281	25	19	0.0531915	88	33	0.157447				0.402128	0.87907	189	470	103.263	0.219709
P26648	AF	A	4	-0.89801	1	-0.01974	0	265,336	262,263,264,265,266,267,268,333,334,335,336,337,338,339	252	249,250,251,252,253,254,255	265,336	252	71	15	0.151064	143	30	0.121277	0.53617	0.950943	252				470	76.3333	0.162411
P26648	AF	A	5	-1.1583	1	0.0069	0	420,435	417,418,419,420,421,422,423,432,433,434,435,436,437,438	402	399,400,401,402,403,404,405	420,435	402	15	2	0.0319149	61	40	0.157447	0.855319	0.957143	402				470	21.5	0.0457447
P27111	AF	A	1	0.75043	1	-0.00631	0	117,285	114,115,116,117,118,119,120,282,283,284,285,286,287,288	97	94,95,96,97,98,99,100	117,285	97	168	6	0.561873	206	32	0.220736	0.324415	0.82906	97				299	178.5	0.59699
P27111	AF	A	2	0.71728	1	0.09753	0	204,239	201,202,203,204,205,206,207,236,237,238,239,240,241,242	192	189,190,191,192,193,194,195	204,239	192	35	1	0.117057	71	33	0.227425	0.64214	0.941176	192				299	35	0.117057
P27111	AF	A	3	0.82578	1	-0.72043	1	105,160	102,103,104,105,106,107,108,157,158,159,160,161,162,163	95,266	92,93,94,95,96,97,98,263,264,265,266,267,268,269	105,160	95,266	55	38	0.183946	97	60	0.277592	0.317726	0.904762	95	0.110368	0.23741	33	299	125.763	0.420613
P27111	AF	A	4	-0.78578	1	0.03765	0	239,256	236,237,238,239,240,241,242,253,254,255,256,257,258,259	166	163,164,165,166,167,168,169	239,256	166	17	27	0.0568562	50	39	0.197324	0.555184	0.694561	166				299	68.8148	0.23015
P27125	AF	A	1	0.06501	0	0.65669	1	46,87	43,44,45,46,47,48,49,84,85,86,87,88,89,90	221	218,219,220,221,222,223,224	46,87	221	41	2	0.119186	87	34	0.206395				0.357558	0.478599	123	344	45	0.130814
P27125	AF	A	2	0.87971	1	0.03504	0	83,269	80,81,82,83,84,85,86,266,267,268,269,270,271,272	37	34,35,36,37,38,39,40	83,269	37	186	1	0.540698	277	28	0.25	0.107558	0.445783	37				344	186	0.540698
P27125	AF	A	3	1.78822	2	-0.16277	0	144,293	141,142,143,144,145,146,147,290,291,292,293,294,295,296	38,104	35,36,37,38,39,40,41,101,102,103,104,105,106,107	144,293	38,104	149	112	0.43314	275	67	0.334302	0.110465	0.263889	38				344	147.732	0.429454
P27126	AF	A	1	-0.05025	0	0.60162	1	137,209	134,135,136,137,138,139,140,206,207,208,209,210,211,212	215	212,213,214,215,216,217,218	137,209	215	72	4	0.231511	107	24	0.205788				0.308682	0.941176	96	311	165.25	0.53135
P27126	AF	A	2	0.63665	1	0.07412	0	187,223	184,185,186,187,188,189,190,220,221,222,223,224,225,226	159	156,157,158,159,160,161,162	187,223	159	36	21	0.115756	69	32	0.205788	0.511254	0.850267	159				311	76.381	0.245598
P27127	AF	A	1	0.74447	1	0.03383	0	211,260	208,209,210,211,212,213,214,257,258,259,260,261,262,263	181	178,179,180,181,182,183,184	211,260	181	49	40	0.13649	85	31	0.18663	0.504178	0.85782	181				359	92.85	0.258635
P27128	AF	A	1	-0.10436	0	-0.70417	1	172,215	169,170,171,172,173,174,175,212,213,214,215,216,217,218	224	221,222,223,224,225,226,227	172,215	224	43	3	0.126844	107	26	0.135693				0.339233	0.927419	115	339	43.6667	0.12881
P27128	AF	A	2	-0.10722	0	0.95615	1	18,68	15,16,17,18,19,20,21,65,66,67,68,69,70,71	87	84,85,86,87,88,89,90	18,68	87	50	7	0.147493	108	33	0.156342				0.743363	0.929889	252	339	55.4286	0.163506
P27128	AF	A	3	0.83854	1	-0.05552	0	50,130	47,48,49,50,51,52,53,127,128,129,130,131,132,133	32	29,30,31,32,33,34,35	50,130	32	80	42	0.235988	149	39	0.241888	0.0943953	0.64	32				339	164.571	0.485461
P27128	AF	A	4	0.8014	1	0.04305	0	186,239	183,184,185,186,187,188,189,236,237,238,239,240,241,242	155	152,153,154,155,156,157,158	186,239	155	53	8	0.156342	109	38	0.19469	0.457227	0.833333	155				339	64.625	0.190634
P27128	AF	A	5	0.83123	3	0.17976	0	83,292	80,81,82,83,84,85,86,289,290,291,292,293,294,295	32,48,62	29,30,31,32,33,34,35,45,46,47,48,49,50,51,59,60,61,62,63,64,65	83,292	32,48,62	209	12	0.616519	287	81	0.300885	0.0943953	0.385542	32				339	215.333	0.635202
P27129	AF	A	1	-0.13717	0	-0.64913	1	169,211	166,167,168,169,170,171,172,208,209,210,211,212,213,214	217	214,215,216,217,218,219,220	169,211	217	42	1	0.12426	96	27	0.127219				0.357988	0.952756	121	338	42	0.12426
P27129	AF	A	2	-0.01319	0	0.91641	1	12,67	9,10,11,12,13,14,15,64,65,66,67,68,69,70	86	83,84,85,86,87,88,89	12,67	86	55	6	0.162722	115	32	0.159763				0.745562	0.929889	252	338	58.6667	0.17357
P27129	AF	A	3	0.86306	1	-0.07143	0	49,129	46,47,48,49,50,51,52,126,127,128,129,130,131,132	30	27,28,29,30,31,32,33	49,129	30	80	39	0.236686	147	39	0.251479	0.0887574	0.612245	30				338	145.795	0.431346
P27129	AF	A	4	0.77033	1	0.04062	0	183,234	180,181,182,183,184,185,186,231,232,233,234,235,236,237	153	150,151,152,153,154,155,156	183,234	153	51	8	0.150888	100	37	0.189349	0.452663	0.836066	153				338	64.125	0.189719
P27129	AF	A	5	0.7926	3	0.18569	0	81,292	78,79,80,81,82,83,84,289,290,291,292,293,294,295	32,44,61	29,30,31,32,33,34,35,41,42,43,44,45,46,47,58,59,60,61,62,63,64	81,292	32,44,61	211	9	0.62426	285	74	0.275148	0.0946746	0.395062	32				338	217.111	0.642341
P27238	AF	A	1	0	0	-0.71944	1	9,38	6,7,8,9,10,11,12,35,36,37,38,39,40,41	47	44,45,46,47,48,49,50	9,38	47	29	2	0.223077	50	25	0.3				0.638462	0.902174	83	130	29	0.223077
P27240	AF	A	1	0.07005	0	-0.62069	1	57,104	54,55,56,57,58,59,60,101,102,103,104,105,106,107	121	118,119,120,121,122,123,124	57,104	121	47	26	0.202586	91	33	0.262931				0.478448	0.867188	111	232	91	0.392241
P27241	AF	A	1	0.97484	1	0.21487	0	77,205	74,75,76,77,78,79,80,202,203,204,205,206,207,208	68	65,66,67,68,69,70,71	77,205	68	128	7	0.452297	210	34	0.222615	0.240283	0.883117	68				283	132.143	0.466936
P27241	AF	A	2	0	0	0.90922	1	6,95	3,4,5,6,7,8,9,92,93,94,95,96,97,98	115	112,113,114,115,116,117,118	6,95	115	89	3	0.314488	141	33	0.201413				0.59364	0.893617	168	283	91.3333	0.322733
P27241	AF	A	3	0.81426	1	-0.1516	0	44,187	41,42,43,44,45,46,47,184,185,186,187,188,189,190	23	20,21,22,23,24,25,26	44,187	23	143	9	0.5053	192	29	0.19788	0.0812721	0.522727	23				283	200.333	0.707892
P27242	AF	A	1	-0.06557	0	0.74816	1	22,129	19,20,21,22,23,24,25,126,127,128,129,130,131,132	141	138,139,140,141,142,143,144	22,129	141	107	12	0.29972	164	38	0.184874				0.605042	0.947368	216	357	111.083	0.311158
P27242	AF	A	2	0.79187	1	0.22802	0	65,120	62,63,64,65,66,67,68,117,118,119,120,121,122,123	43	40,41,42,43,44,45,46	65,120	43	55	42	0.154062	95	29	0.159664	0.120448	0.661538	43				357	142.429	0.39896
P27242	AF	A	3	0.7823	1	-0.01371	0	243,281	240,241,242,243,244,245,246,278,279,280,281,282,283,284	210	207,208,209,210,211,212,213	243,281	210	38	42	0.106443	70	26	0.145658	0.588235	0.864198	210				357	97.1429	0.272109
P27242	AF	A	4	1.06651	3	-0.02333	0	89,190	86,87,88,89,90,91,92,187,188,189,190,191,192,193	45,62,73	42,43,44,45,46,47,48,59,60,61,62,63,64,65,70,71,72,73,74,75,76	89,190	45,62,73	101	12	0.282913	164	62	0.232493	0.12605	0.505618	45				357	125.917	0.352708
P27243	AF	A	1	-0.06625	0	0.60124	3	99,313	96,97,98,99,100,101,102,310,311,312,313,314,315,316	335,393,403	332,333,334,335,336,337,338,390,391,392,393,394,395,396,400,401,402,403,404,405,406	99,313	335,393,403	214	1	0.51074	313	81	0.245823				0.0381862	0.150943	16	419	214	0.51074
P27245	AF	A	1	0.08806	0	-0.63571	1	56,89	53,54,55,56,57,58,59,86,87,88,89,90,91,92	96	93,94,95,96,97,98,99	56,89	96	33	1	0.229167	58	25	0.256944				0.333333	0.872727	48	144	33	0.229167
P27247	AF	A	1	-0.16675	0	0.61372	1	142,220	139,140,141,142,143,144,145,217,218,219,220,221,222,223	227	224,225,226,227,228,229,230	142,220	227	78	1	0.219101	124	36	0.162921				0.36236	0.948529	129	356	78	0.219101
P27247	AF	A	2	-0.64681	1	0.07834	0	145,295	142,143,144,145,146,147,148,292,293,294,295,296,297,298	130	127,128,129,130,131,132,133	145,295	130	150	1	0.421348	200	34	0.210674	0.365169	0.896552	130				356	150	0.421348
P27248	AF	A	1	-0.19526	0	0.84849	1	26,48	23,24,25,26,27,28,29,45,46,47,48,49,50,51	219	216,217,218,219,220,221,222	26,48	219	22	25	0.0604396	68	36	0.192308				0.398352	0.458861	145	364	118.84	0.326484
P27248	AF	A	2	-0.04038	0	-0.85637	1	281,313	278,279,280,281,282,283,284,310,311,312,313,314,315,316	327	324,325,326,327,328,329,330	281,313	327	32	22	0.0879121	74	44	0.181319				0.101648	0.72549	37	364	136.364	0.374625
P27248	AF	A	3	-0.81262	1	0	0	327,354	324,325,326,327,328,329,330,351,352,353,354,355,356,357	282	279,280,281,282,283,284,285	327,354	282	27	9	0.0741758	66	35	0.192308	0.774725	0.862385	282				364	34	0.0934066
P27248	AF	A	4	-0.96833	1	-0.96485	1	110,183	107,108,109,110,111,112,113,180,181,182,183,184,185,186	54,196	51,52,53,54,55,56,57,193,194,195,196,197,198,199	110,183	54,196	73	27	0.200549	144	65	0.252747	0.148352	0.490909	54	0.461538	0.928177	168	364	78.8889	0.216728
P27248	AF	A	5	0.78523	3	0.19888	0	128,265	125,126,127,128,129,130,131,262,263,264,265,266,267,268	87,98,111	84,85,86,87,88,89,90,95,96,97,98,99,100,101,108,109,110,111,112,113,114	128,265	87,98,111	137	4	0.376374	234	68	0.271978	0.239011	0.679688	87				364	129	0.354396
P27249	AF	A	1	-0.19729	0	-0.6675	1	814,843	811,812,813,814,815,816,817,840,841,842,843,844,845,846	860	857,858,859,860,861,862,863	814,843	860	29	1	0.0325843	89	32	0.0595506				0.0337079	0.638298	30	890	29	0.0325843
P27249	AF	A	2	0.20003	0	-0.93201	1	705,737	702,703,704,705,706,707,708,734,735,736,737,738,739,740	753	750,751,752,753,754,755,756	705,737	753	32	14	0.0359551	93	33	0.0651685				0.153933	0.895425	137	890	77.0714	0.0865971
P27249	AF	A	3	-0.75323	1	-0.28568	0	740,842	737,738,739,740,741,742,743,839,840,841,842,843,844,845	725	722,723,724,725,726,727,728	740,842	725	102	13	0.114607	184	31	0.0876404	0.814607	0.97973	725				890	106.923	0.120138
P27250	AF	A	1	-1.05763	1	-0.6496	1	108,159	105,106,107,108,109,110,111,156,157,158,159,160,161,162	91,287	88,89,90,91,92,93,94,284,285,286,287,288,289,290	108,159	91,287	51	13	0.150442	141	59	0.256637	0.268437	0.842593	91	0.153392	0.288889	52	339	135.154	0.398684
P27250	AF	A	2	0.04183	0	-0.95719	1	30,94	27,28,29,30,31,32,33,91,92,93,94,95,96,97	130	127,128,129,130,131,132,133	30,94	130	64	4	0.188791	123	34	0.20944				0.616519	0.853061	209	339	83.25	0.245575
P27250	AF	A	3	-0.71172	1	0.33731	0	48,321	45,46,47,48,49,50,51,318,319,320,321,322,323,324	38	35,36,37,38,39,40,41	48,321	38	273	2	0.80531	322	38	0.20944	0.112094	0.791667	38				339	275	0.811209
P27250	AF	A	4	-0.88137	3	0.27008	0	124,314	121,122,123,124,125,126,127,311,312,313,314,315,316,317	38,63,89	35,36,37,38,39,40,41,60,61,62,63,64,65,66,86,87,88,89,90,91,92	124,314	38,63,89	190	7	0.560472	254	80	0.294985	0.112094	0.306452	38				339	203.857	0.601349
P27250	AF	A	5	0.77009	1	0.28378	0	181,238	178,179,180,181,182,183,184,235,236,237,238,239,240,241	172	169,170,171,172,173,174,175	181,238	172	57	3	0.168142	104	33	0.20354	0.507375	0.950276	172				339	65.3333	0.192724
P27253	AF	A	1	0.0087	0	1.05704	1	60,291	57,58,59,60,61,62,63,288,289,290,291,292,293,294	315	312,313,314,315,316,317,318	60,291	315	231	15	0.323529	362	41	0.112045				0.558824	0.943262	399	714	237.8	0.333053
P27253	AF	A	2	-0.21026	0	0.64292	1	68,344	65,66,67,68,69,70,71,341,342,343,344,345,346,347	350	347,348,349,350,351,352,353	68,344	350	276	1	0.386555	393	37	0.0938375				0.509804	0.983784	364	714	276	0.386555
P27253	AF	A	3	0.67549	1	-0.0548	0	299,410	296,297,298,299,300,301,302,407,408,409,410,411,412,413	290	287,288,289,290,291,292,293	299,410	290	111	1	0.155462	203	39	0.0980392	0.406162	0.9699	290				714	111	0.155462
P27253	AF	A	4	0.92059	1	0.18135	0	601,642	598,599,600,601,602,603,604,639,640,641,642,643,644,645	588	585,586,587,588,589,590,591	601,642	588	41	10	0.057423	104	41	0.109244	0.823529	0.978369	588				714	84	0.117647
P27253	AF	A	5	1.0836	1	-0.10221	0	93,366	90,91,92,93,94,95,96,363,364,365,366,367,368,369	77	74,75,76,77,78,79,80	93,366	77	273	9	0.382353	401	32	0.0882353	0.107843	0.827957	77				714	276.889	0.3878
P27253	AF	A	6	0.87074	3	0.32821	0	197,621	194,195,196,197,198,199,200,618,619,620,621,622,623,624	111,125,189	108,109,110,111,112,113,114,122,123,124,125,126,127,128,186,187,188,189,190,191,192	197,621	111,125,189	424	1	0.593838	546	89	0.176471	0.155462	0.563452	111				714	424	0.593838
P27253	AF	A	7	0.80459	3	0.46811	0	169,519	166,167,168,169,170,171,172,516,517,518,519,520,521,522	105,133,155	102,103,104,105,106,107,108,130,131,132,133,134,135,136,152,153,154,155,156,157,158	169,519	105,133,155	350	14	0.490196	470	88	0.169468	0.147059	0.621302	105				714	356.643	0.4995
P27253	AF	A	8	1.46	2	0.26088	0	120,621	117,118,119,120,121,122,123,618,619,620,621,622,623,624	107,108	104,105,106,107,108,109,110,105,106,107,108,109,110,111	120,621	107,108	501	8	0.701681	599	43	0.120448	0.14986	0.891667	107				714	512.5	0.717787
P27253	AF	A	9	1.62792	2	1.17213	1	124,593	121,122,123,124,125,126,127,590,591,592,593,594,595,596	105,107,608	102,103,104,105,106,107,108,104,105,106,107,108,109,110,605,606,607,608,609,610,611	124,593	105,107,608	469	57	0.656863	589	80	0.169468	0.147059	0.846774	105	0.148459	0.876033	106	714	363.07	0.508502
P27253	AF	A	10	0.8788	3	0.95989	1	197,596	194,195,196,197,198,199,200,593,594,595,596,597,598,599	107,128,189,608	104,105,106,107,108,109,110,125,126,127,128,129,130,131,186,187,188,189,190,191,192,605,606,607,608,609,610,611	197,596	107,128,189,608	399	39	0.558824	540	121	0.208683	0.14986	0.543147	107	0.148459	0.898305	106	714	302.154	0.423185
P27253	AF	A	11	0.84778	3	0.64665	1	212,514	209,210,211,212,213,214,215,511,512,513,514,515,516,517	106,128,186,525	103,104,105,106,107,108,109,125,126,127,128,129,130,131,183,184,185,186,187,188,189,522,523,524,525,526,527,528	212,514	106,128,186,525	302	3	0.422969	411	118	0.211485	0.148459	0.5	106	0.264706	0.945	189	714	304.333	0.426237
P27254	AF	A	1	0.14908	0	0.71058	3	19,112	16,17,18,19,20,21,22,109,110,111,112,113,114,115	119,140,151	116,117,118,119,120,121,122,137,138,139,140,141,142,143,148,149,150,151,152,153,154	19,112	119,140,151	93	1	0.280967	161	77	0.287009				0.543807	0.821918	180	331	93	0.280967
P27254	AF	A	2	0.70748	1	0.07566	0	108,153	105,106,107,108,109,110,111,150,151,152,153,154,155,156	87	84,85,86,87,88,89,90	108,153	87	45	1	0.135952	106	38	0.220544	0.26284	0.805556	87				331	45	0.135952
P27254	AF	A	3	-0.0226	0	0.88069	1	56,139	53,54,55,56,57,58,59,136,137,138,139,140,141,142	152	149,150,151,152,153,154,155	56,139	152	83	29	0.250755	132	39	0.214502				0.540785	0.932292	179	331	103.517	0.312741
P27254	AF	A	4	0.9285	1	-0.06938	0	149,250	146,147,148,149,150,151,152,247,248,249,250,251,252,253	58	55,56,57,58,59,60,61	149,250	58	101	25	0.305136	153	33	0.214502	0.175227	0.389262	58				331	158.28	0.478187
P27278	AF	A	1	0.64988	1	0.17206	0	94,176	91,92,93,94,95,96,97,173,174,175,176,177,178,179	68	65,66,67,68,69,70,71	94,176	68	82	29	0.2	123	31	0.139024	0.165854	0.723404	68				410	117.621	0.28688
P27278	AF	A	2	0.8829	1	0.03292	0	129,225	126,127,128,129,130,131,132,222,223,224,225,226,227,228	95	92,93,94,95,96,97,98	129,225	95	96	23	0.234146	145	33	0.170732	0.231707	0.736434	95				410	108.087	0.263627
P27278	AF	A	3	-0.00332	0	0.74518	1	233,299	230,231,232,233,234,235,236,296,297,298,299,300,301,302	309	306,307,308,309,310,311,312	233,299	309	66	7	0.160976	120	42	0.170732				0.246341	0.90991	101	410	71.7143	0.174913
P27278	AF	A	4	0.76599	1	0	0	307,402	304,305,306,307,308,309,310,399,400,401,402,403,404,405	236	233,234,235,236,237,238,239	307,402	236	95	20	0.231707	135	37	0.17561	0.57561	0.76873	236				410	130.15	0.317439
P27294	AF	A	1	-0.00347	0	-0.72904	1	44,87	41,42,43,44,45,46,47,84,85,86,87,88,89,90	103	100,101,102,103,104,105,106	44,87	103	43	11	0.199074	91	36	0.236111				0.523148	0.875969	113	216	77.0909	0.356902
P27296	AF	A	1	0.13612	0	0.88817	1	461,648	458,459,460,461,462,463,464,645,646,647,648,649,650,651	670	667,668,669,670,671,672,673	461,648	670	187	6	0.261173	272	35	0.117318				0.0642458	0.676471	46	716	470.5	0.657123
P27296	AF	A	2	0.68865	1	0.22761	0	92,248	89,90,91,92,93,94,95,245,246,247,248,249,250,251	82	79,80,81,82,83,84,85	92,248	82	156	1	0.217877	208	33	0.0851955	0.114525	0.891304	82				716	156	0.217877
P27296	AF	A	3	0.1071	0	0.74309	1	536,576	533,534,535,536,537,538,539,573,574,575,576,577,578,579	587	584,585,586,587,588,589,590	536,576	587	40	3	0.0558659	76	34	0.0768156				0.180168	0.921429	129	716	43	0.0600559
P27296	AF	A	4	0.10076	0	0.8889	1	48,445	45,46,47,48,49,50,51,442,443,444,445,446,447,448	456	453,454,455,456,457,458,459	48,445	456	397	3	0.554469	467	37	0.0963687				0.363128	0.95941	260	716	399.333	0.557728
P27296	AF	A	5	0.4785	0	0.92218	1	198,371	195,196,197,198,199,200,201,368,369,370,371,372,373,374	395	392,393,394,395,396,397,398	198,371	395	173	3	0.24162	287	25	0.0865922				0.448324	0.930435	321	716	207.333	0.289572
P27296	AF	A	6	0.9267	1	0.00665	0	524,695	521,522,523,524,525,526,527,692,693,694,695,696,697,698	501	498,499,500,501,502,503,504	524,695	501	171	14	0.238827	219	31	0.075419	0.699721	0.956107	501				716	178.643	0.249501
P27296	AF	A	7	-0.758	1	0.08229	0	170,206	167,168,169,170,171,172,173,203,204,205,206,207,208,209	118	115,116,117,118,119,120,121	170,206	118	36	3	0.0502793	66	28	0.0698324	0.164804	0.694118	118				716	38.6667	0.0540037
P27296	AF	A	8	0.63412	1	0.62456	1	473,640	470,471,472,473,474,475,476,637,638,639,640,641,642,643	462,668	459,460,461,462,463,464,465,665,666,667,668,669,670,671	473,640	462,668	167	26	0.23324	251	70	0.143855	0.645251	0.976744	462	0.0670391	0.631579	48	716	174.5	0.243715
P27296	AF	A	9	0.44193	0	0.96281	3	252,596	249,250,251,252,253,254,255,593,594,595,596,597,598,599	611,652,670	608,609,610,611,612,613,614,649,650,651,652,653,654,655,667,668,669,670,671,672,673	252,596	611,652,670	344	7	0.480447	450	66	0.149441				0.0642458	0.383333	46	716	405.571	0.566441
P27296	AF	A	10	0.94005	3	0.01344	0	555,703	552,553,554,555,556,557,558,700,701,702,703,704,705,706	501,521,539	498,499,500,501,502,503,504,518,519,520,521,522,523,524,536,537,538,539,540,541,542	555,703	501,521,539	148	8	0.206704	214	94	0.152235	0.699721	0.902703	501				716	140	0.195531
P27298	AF	A	1	0.03602	0	-0.61242	1	180,202	177,178,179,180,181,182,183,199,200,201,202,203,204,205	210	207,208,209,210,211,212,213	180,202	210	22	1	0.0323529	48	31	0.0617647				0.691176	0.983264	470	680	22	0.0323529
P27298	AF	A	2	-0.77808	1	0.10932	0	458,522	455,456,457,458,459,460,461,519,520,521,522,523,524,525	357	354,355,356,357,358,359,360	458,522	357	64	3	0.0941176	152	29	0.0720588	0.525	0.779476	357				680	65.6667	0.0965686
P27298	AF	A	3	0	0	-0.61283	7	11,381	8,9,10,11,12,13,14,378,379,380,381,382,383,384	393,407,421,444,459,551,601	390,391,392,393,394,395,396,404,405,406,407,408,409,410,418,419,420,421,422,423,424,441,442,443,444,445,446,447,456,457,458,459,460,461,462,548,549,550,551,552,553,554,598,599,600,601,602,603,604	11,381	393,407,421,444,459,551,601	370	2	0.544118	499	157	0.258824				0.116176	0.264214	79	680	371.5	0.546324
P27298	AF	A	4	0.25631	0	-0.61217	5	76,410	73,74,75,76,77,78,79,407,408,409,410,411,412,413	421,444,460,548,599	418,419,420,421,422,423,424,441,442,443,444,445,446,447,457,458,459,460,461,462,463,545,546,547,548,549,550,551,596,597,598,599,600,601,602	76,410	421,444,460,548,599	334	4	0.491176	479	129	0.222059				0.119118	0.3	81	680	380.25	0.559191
P27298	AF	A	5	-0.06539	0	-0.74294	3	217,447	214,215,216,217,218,219,220,444,445,446,447,448,449,450	460,548,597	457,458,459,460,461,462,463,545,546,547,548,549,550,551,594,595,596,597,598,599,600	217,447	460,548,597	230	10	0.338235	382	82	0.188235				0.122059	0.356223	83	680	288.9	0.424853
P27300	AF	A	1	-0.10512	0	0.62503	1	24,175	21,22,23,24,25,26,27,172,173,174,175,176,177,178	182	179,180,181,182,183,184,185	24,175	182	151	8	0.460366	201	32	0.146341				0.445122	0.954248	146	328	154	0.469512
P27300	AF	A	2	-0.00169	0	0.62313	1	218,284	215,216,217,218,219,220,221,281,282,283,284,285,286,287	301	298,299,300,301,302,303,304	218,284	301	66	4	0.20122	93	29	0.167683				0.0823171	0.613636	27	328	71.5	0.217988
P27300	AF	A	3	0	0	1.00841	1	6,56	3,4,5,6,7,8,9,53,54,55,56,57,58,59	155	152,153,154,155,156,157,158	6,56	155	50	7	0.152439	104	25	0.216463				0.527439	0.636029	173	328	83	0.253049
P27300	AF	A	4	0.92234	1	0.06049	0	68,161	65,66,67,68,69,70,71,158,159,160,161,162,163,164	49	46,47,48,49,50,51,52	68,161	49	93	32	0.283537	133	34	0.207317	0.14939	0.720588	49				328	178.625	0.544588
P27300	AF	A	5	0.65661	1	0.09642	0	244,283	241,242,243,244,245,246,247,280,281,282,283,284,285,286	233	230,231,232,233,234,235,236	244,283	233	39	5	0.118902	71	34	0.179878	0.710366	0.954918	233				328	47	0.143293
P27300	AF	A	6	1.15633	3	-0.10234	0	108,264	105,106,107,108,109,110,111,261,262,263,264,265,266,267	51,61,81	48,49,50,51,52,53,54,58,59,60,61,62,63,64,78,79,80,81,82,83,84	108,264	51,61,81	156	20	0.47561	266	89	0.396341	0.155488	0.472222	51				328	163.8	0.49939
P27302	AF	A	1	0.74138	1	-0.03448	0	501,536	498,499,500,501,502,503,504,533,534,535,536,537,538,539	494	491,492,493,494,495,496,497	501,536	494	35	5	0.0527903	97	43	0.108597	0.745098	0.986028	494				663	64.4	0.0971342
P27302	AF	A	2	0.01292	0	0.75592	1	181,228	178,179,180,181,182,183,184,225,226,227,228,229,230,231	242	239,240,241,242,243,244,245	181,228	242	47	24	0.0708899	91	40	0.0995475				0.634992	0.967816	421	663	163.167	0.246104
P27302	AF	A	3	-0.01594	0	0.8008	1	458,503	455,456,457,458,459,460,461,500,501,502,503,504,505,506	516	513,514,515,516,517,518,519	458,503	516	45	44	0.0678733	122	49	0.119155				0.221719	0.91875	147	663	129.636	0.19553
P27302	AF	A	4	-0.06863	0	0.79133	1	543,561	540,541,542,543,544,545,546,558,559,560,561,562,563,564	580	577,578,579,580,581,582,583	543,561	580	18	21	0.0271493	57	39	0.104072				0.125189	0.813725	83	663	53	0.0799397
P27302	AF	A	5	0.60902	1	0.05172	0	390,430	387,388,389,390,391,392,393,427,428,429,430,431,432,433	376	373,374,375,376,377,378,379	390,430	376	40	10	0.0603318	107	35	0.107089	0.567119	0.964103	376				663	54.1	0.0815988
P27302	AF	A	6	0.88416	1	0.10586	0	563,611	560,561,562,563,564,565,566,608,609,610,611,612,613,614	554	551,552,553,554,555,556,557	563,611	554	48	17	0.0723982	106	38	0.117647	0.835596	0.984014	554				663	84.5882	0.127584
P27302	AF	A	7	0.73627	3	0.04999	0	128,405	125,126,127,128,129,130,131,402,403,404,405,406,407,408	9,27,47	6,7,8,9,10,11,12,24,25,26,27,28,29,30,44,45,46,47,48,49,50	128,405	9,27,47	277	18	0.417798	387	91	0.235294	0.0135747	0.0703125	9				663	301.611	0.454919
P27302	AF	A	8	0.70701	3	0.66267	1	132,396	129,130,131,132,133,134,135,393,394,395,396,397,398,399	12,29,46,403	9,10,11,12,13,14,15,26,27,28,29,30,31,32,43,44,45,46,47,48,49,400,401,402,403,404,405,406	132,396	12,29,46,403	264	45	0.39819	384	121	0.217195	0.0180995	0.0909091	12	0.392157	0.973783	260	663	231.378	0.348986
P27302	AF	A	9	0.74316	5	0.11663	0	169,406	166,167,168,169,170,171,172,403,404,405,406,407,408,409	12,29,47,126,150	9,10,11,12,13,14,15,26,27,28,29,30,31,32,44,45,46,47,48,49,50,123,124,125,126,127,128,129,147,148,149,150,151,152,153	169,406	12,29,47,126,150	237	13	0.357466	350	145	0.285068	0.0180995	0.0710059	12				663	246.462	0.371737
P27302	AF	A	10	0.72536	5	0.73645	1	173,396	170,171,172,173,174,175,176,393,394,395,396,397,398,399	10,30,47,126,150,403	7,8,9,10,11,12,13,27,28,29,30,31,32,33,44,45,46,47,48,49,50,123,124,125,126,127,128,129,147,148,149,150,151,152,153,400,401,402,403,404,405,406	173,396	10,30,47,126,150,403	223	2	0.33635	344	178	0.298643	0.015083	0.0578035	10	0.392157	0.973783	260	663	223.5	0.337104
P27303	AF	A	1	0.00107	0	-0.86243	1	61,228	58,59,60,61,62,63,64,225,226,227,228,229,230,231	245	242,243,244,245,246,247,248	61,228	245	167	1	0.428205	205	31	0.135897				0.371795	0.895062	145	390	167	0.428205
P27303	AF	A	2	-0.78368	1	-0.01926	0	294,355	291,292,293,294,295,296,297,352,353,354,355,356,357,358	266	263,264,265,266,267,268,269	294,355	266	61	2	0.15641	111	28	0.123077	0.682051	0.904762	266				390	61.5	0.157692
P27305	AF	A	1	0.82687	1	0.11637	0	42,197	39,40,41,42,43,44,45,194,195,196,197,198,199,200	19	16,17,18,19,20,21,22	42,197	19	155	45	0.503247	215	35	0.194805	0.0616883	0.452381	19				308	213.2	0.692208
P27305	AF	A	2	0.72912	3	-0.05587	0	78,277	75,76,77,78,79,80,81,274,275,276,277,278,279,280	20,33,51	17,18,19,20,21,22,23,30,31,32,33,34,35,36,48,49,50,51,52,53,54	78,277	20,33,51	199	15	0.646104	263	71	0.318182	0.0649351	0.25641	20				308	184	0.597403
P27305	AF	A	3	-0.86236	1	-0.11619	0	130,144	127,128,129,130,131,132,133,141,142,143,144,145,146,147	110	107,108,109,110,111,112,113	130,144	110	14	10	0.0454545	36	33	0.168831	0.357143	0.846154	110				308	32.8	0.106494
P27306	AF	A	1	0	0	0.7947	1	5,123	2,3,4,5,6,7,8,120,121,122,123,124,125,126	138	135,136,137,138,139,140,141	5,123	138	118	1	0.253219	177	27	0.0944206				0.703863	0.956268	328	466	118	0.253219
P27306	AF	A	2	0.75497	1	-0.07653	0	101,323	98,99,100,101,102,103,104,320,321,322,323,324,325,326	35	32,33,34,35,36,37,38	101,323	35	222	1	0.476395	301	32	0.16309	0.0751073	0.346535	35				466	222	0.476395
P27306	AF	A	3	0.0054	0	0.6032	1	163,243	160,161,162,163,164,165,166,240,241,242,243,244,245,246	265	262,263,264,265,266,267,268	163,243	265	80	15	0.171674	135	35	0.130901				0.43133	0.901345	201	466	85.4667	0.183405
P27306	AF	A	4	0.78771	1	0.03139	0	25,143	22,23,24,25,26,27,28,140,141,142,143,144,145,146	11	8,9,10,11,12,13,14	25,143	11	118	10	0.253219	174	39	0.152361	0.0236052	0.44	11				466	250.1	0.536695
P27306	AF	A	5	0.86757	1	0.01687	0	191,266	188,189,190,191,192,193,194,263,264,265,266,267,268,269	180	177,178,179,180,181,182,183	191,266	180	75	5	0.160944	119	33	0.137339	0.386266	0.942408	180				466	127.6	0.27382
P27306	AF	A	6	0.88299	1	0.05926	0	227,352	224,225,226,227,228,229,230,349,350,351,352,353,354,355	206	203,204,205,206,207,208,209	227,352	206	125	31	0.26824	216	30	0.154506	0.44206	0.907489	206				466	159	0.341202
P27375	AF	A	1	-0.77984	1	0.01192	0	142,161	139,140,141,142,143,144,145,158,159,160,161,162,163,164	129	126,127,128,129,130,131,132	142,161	129	19	6	0.106145	60	34	0.402235	0.72067	0.908451	129				179	42.1667	0.235568
P27375	AF	A	2	-0.00783	0	-0.62068	1	54,71	51,52,53,54,55,56,57,68,69,70,71,72,73,74	79	76,77,78,79,80,81,82	54,71	79	17	13	0.0949721	33	26	0.234637				0.558659	0.925926	100	179	52.1538	0.291362
P27431	AF	A	1	-0.03186	0	-1.86747	2	21,144	18,19,20,21,22,23,24,141,142,143,144,145,146,147	177,197	174,175,176,177,178,179,180,194,195,196,197,198,199,200	21,144	177,197	123	58	0.329759	200	58	0.238606				0.47185	0.768559	176	373	140.172	0.375797
P27431	AF	A	2	-0.73523	1	-1.61277	1	63,156	60,61,62,63,64,65,66,153,154,155,156,157,158,159	52,187	49,50,51,52,53,54,55,184,185,186,187,188,189,190	63,156	52,187	93	24	0.24933	188	68	0.225201	0.13941	0.825397	52	0.49866	0.857143	186	373	66.4167	0.178061
P27431	AF	A	3	-0.09816	0	-0.77964	1	107,130	104,105,106,107,108,109,110,127,128,129,130,131,132,133	202	199,200,201,202,203,204,205	107,130	202	23	2	0.0616622	86	27	0.158177				0.458445	0.703704	171	373	93.5	0.25067
P27431	AF	A	4	-0.77897	1	0.11357	0	172,192	169,170,171,172,173,174,175,189,190,191,192,193,194,195	140	137,138,139,140,141,142,143	172,192	140	20	6	0.0536193	77	32	0.136729	0.375335	0.813953	140				373	24.3333	0.0652368
P27550	AF	A	1	0	0	0.95403	1	7,395	4,5,6,7,8,9,10,392,393,394,395,396,397,398	409	406,407,408,409,410,411,412	7,395	409	388	3	0.595092	477	40	0.108896				0.372699	0.945525	243	652	389.667	0.597648
P27550	AF	A	2	-0.12219	0	0.62611	1	149,307	146,147,148,149,150,151,152,304,305,306,307,308,309,310	315	312,313,314,315,316,317,318	149,307	315	158	5	0.242331	283	32	0.113497				0.516871	0.976812	337	652	163	0.25
P27550	AF	A	3	0.76127	1	0.09945	0	148,184	145,146,147,148,149,150,151,181,182,183,184,185,186,187	135	132,133,134,135,136,137,138	148,184	135	36	5	0.0552147	107	37	0.124233	0.207055	0.912162	135				652	76.8	0.117791
P27550	AF	A	4	0.70207	1	0.2429	0	315,355	312,313,314,315,316,317,318,352,353,354,355,356,357,358	301	298,299,300,301,302,303,304	315,355	301	40	12	0.0613497	111	32	0.110429	0.461656	0.955556	301				652	91	0.139571
P27550	AF	A	5	-0.635	1	-0.03436	0	107,349	104,105,106,107,108,109,110,346,347,348,349,350,351,352	96	93,94,95,96,97,98,99	107,349	96	242	3	0.371166	348	34	0.101227	0.147239	0.897196	96				652	243	0.372699
P27550	AF	A	6	-0.60287	1	0.11771	0	131,252	128,129,130,131,132,133,134,249,250,251,252,253,254,255	121	118,119,120,121,122,123,124	131,252	121	121	6	0.185583	177	30	0.110429	0.185583	0.923664	121				652	160.5	0.246166
P27550	AF	A	7	-0.69401	3	0.52622	0	163,306	160,161,162,163,164,165,166,303,304,305,306,307,308,309	120,137,154	117,118,119,120,121,122,123,134,135,136,137,138,139,140,151,152,153,154,155,156,157	163,306	120,137,154	143	5	0.219325	271	81	0.182515	0.184049	0.736196	120				652	137.8	0.21135
P27828	AF	A	1	0.70295	1	0.19288	0	135,312	132,133,134,135,136,137,138,309,310,311,312,313,314,315	118	115,116,117,118,119,120,121	135,312	118	177	3	0.470745	248	37	0.204787	0.31383	0.874074	118				376	180	0.478723
P27828	AF	A	2	0.92225	1	0.07085	0	229,287	226,227,228,229,230,231,232,284,285,286,287,288,289,290	208	205,206,207,208,209,210,211	229,287	208	58	22	0.154255	101	32	0.191489	0.553191	0.908297	208				376	99.5909	0.264869
P27829	AF	A	1	0.76832	1	0.19451	0	345,393	342,343,344,345,346,347,348,390,391,392,393,394,395,396	323	320,321,322,323,324,325,326	345,393	323	48	3	0.114286	92	33	0.183333	0.769048	0.936232	323				420	50.3333	0.119841
P27830	AF	A	1	0.23439	0	1.10576	1	147,256	144,145,146,147,148,149,150,253,254,255,256,257,258,259	303	300,301,302,303,304,305,306	147,256	303	109	1	0.307042	207	35	0.169014				0.146479	0.525253	52	355	109	0.307042
P27830	AF	A	2	0.84991	1	0.45968	0	157,296	154,155,156,157,158,159,160,293,294,295,296,297,298,299	133	130,131,132,133,134,135,136	157,296	133	139	2	0.391549	220	37	0.211268	0.374648	0.847134	133				355	140	0.394366
P27830	AF	A	3	0.7994	1	0.13031	0	224,297	221,222,223,224,225,226,227,294,295,296,297,298,299,300	217	214,215,216,217,218,219,220	224,297	217	73	10	0.205634	149	27	0.183099	0.611268	0.96875	217				355	89.3	0.251549
P27830	AF	A	4	0.71901	3	0	0	293,350	290,291,292,293,294,295,296,347,348,349,350,351,352,353	199,226,252	196,197,198,199,200,201,202,223,224,225,226,227,228,229,249,250,251,252,253,254,255	293,350	199,226,252	57	20	0.160563	121	81	0.332394	0.560563	0.679181	199				355	57.3	0.161408
P27832	AF	A	1	0.05559	0	-1.05625	5	68,107	65,66,67,68,69,70,71,104,105,106,107,108,109,110	140,152,167,179,196	137,138,139,140,141,142,143,149,150,151,152,153,154,155,164,165,166,167,168,169,170,176,177,178,179,180,181,182,193,194,195,196,197,198,199	68,107	140,152,167,179,196	39	25	0.174107	96	96	0.584821				0.125	0.239316	28	224	76.8	0.342857
P27832	AF	A	2	-0.66625	1	0	0	194,216	191,192,193,194,195,196,197,213,214,215,216,217,218,219	73	70,71,72,73,74,75,76	194,216	73	22	5	0.0982143	44	32	0.241071	0.325893	0.376289	73				224	93.8	0.41875
P27833	AF	A	1	-0.86213	1	-0.69375	1	102,278	99,100,101,102,103,104,105,275,276,277,278,279,280,281	51,289	48,49,50,51,52,53,54,286,287,288,289,290,291,292	102,278	51,289	176	1	0.468085	265	69	0.303191	0.135638	0.5	51	0.231383	0.887755	87	376	176	0.468085
P27833	AF	A	2	0	0	-1.65732	2	5,179	2,3,4,5,6,7,8,176,177,178,179,180,181,182	191,243	188,189,190,191,192,193,194,240,241,242,243,244,245,246	5,179	191,243	174	12	0.462766	255	75	0.276596				0.353723	0.675127	133	376	159.917	0.42531
P27833	AF	A	3	-0.91214	1	-0.72647	1	155,320	152,153,154,155,156,157,158,317,318,319,320,321,322,323	51,350	48,49,50,51,52,53,54,347,348,349,350,351,352,353	155,320	51,350	165	130	0.43883	254	69	0.31117	0.135638	0.329032	51	0.0691489	0.464286	26	376	177.8	0.472872
P27833	AF	A	4	0.66887	1	0.2661	0	88,124	85,86,87,88,89,90,91,121,122,123,124,125,126,127	74	71,72,73,74,75,76,77	88,124	74	36	5	0.0957447	92	39	0.196809	0.196809	0.840909	74				376	49.6	0.131915
P27835	AF	A	1	-0.0402	0	-0.61667	1	92,362	89,90,91,92,93,94,95,359,360,361,362,363,364,365	399	396,397,398,399,400,401,402	92,362	399	270	14	0.6	341	31	0.14				0.113333	0.579545	51	450	309.357	0.68746
P27835	AF	A	2	0.12228	0	0.7017	1	160,296	157,158,159,160,161,162,163,293,294,295,296,297,298,299	335	332,333,334,335,336,337,338	160,296	335	136	3	0.302222	221	34	0.168889				0.255556	0.746753	115	450	138.333	0.307407
P27836	AF	A	1	-0.15078	0	0.75016	1	17,44	14,15,16,17,18,19,20,41,42,43,44,45,46,47	68	65,66,67,68,69,70,71	17,44	68	27	6	0.109756	73	33	0.260163				0.723577	0.881188	178	246	35.1667	0.142954
P27836	AF	A	2	0.68819	1	0	0	54,236	51,52,53,54,55,56,57,233,234,235,236,237,238,239	43	40,41,42,43,44,45,46	54,236	43	182	6	0.739837	221	34	0.235772	0.174797	0.796296	43				246	185.333	0.753388
P27836	AF	A	3	0.78594	1	-0.03118	0	132,199	129,130,131,132,133,134,135,196,197,198,199,200,201,202	113	110,111,112,113,114,115,116	132,199	113	67	16	0.272358	111	37	0.256098	0.45935	0.856061	113				246	74.625	0.303354
P27836	AF	A	4	0.84888	1	0.85639	1	58,171	55,56,57,58,59,60,61,168,169,170,171,172,173,174	41,190	38,39,40,41,42,43,44,187,188,189,190,191,192,193	58,171	41,190	113	13	0.45935	174	54	0.308943	0.166667	0.706897	41	0.227642	0.746667	56	246	122.769	0.499062
P27837	AF	A	1	0.42958	0	-0.80005	1	143,225	140,141,142,143,144,145,146,222,223,224,225,226,227,228	250	247,248,249,250,251,252,253	143,225	250	82	1	0.177874	181	26	0.164859				0.457701	0.894068	211	461	82	0.177874
P27837	AF	A	2	0	0	0.8965	1	10,71	7,8,9,10,11,12,13,68,69,70,71,72,73,74	225	222,223,224,225,226,227,228	10,71	225	61	2	0.132321	162	30	0.121475				0.511931	0.605128	236	461	63	0.136659
P27837	AF	A	3	-0.47084	0	0.63305	1	45,256	42,43,44,45,46,47,48,253,254,255,256,257,258,259	296	293,294,295,296,297,298,299	45,256	296	211	10	0.457701	347	35	0.199566				0.357918	0.804878	165	461	224.3	0.486551
P27837	AF	A	4	0.76296	1	-0.09763	0	196,261	193,194,195,196,197,198,199,258,259,260,261,262,263,264	42	39,40,41,42,43,44,45	196,261	42	65	260	0.140998	157	36	0.125813	0.0911063	0.214286	42				461	218.769	0.474554
P27837	AF	A	5	-0.68292	1	0.97536	3	43,187	40,41,42,43,44,45,46,184,185,186,187,188,189,190	25,215,250,298	22,23,24,25,26,27,28,212,213,214,215,216,217,218,247,248,249,250,251,252,253,295,296,297,298,299,300,301	43,187	25,215,250,298	144	67	0.312364	293	94	0.29718	0.0542299	0.581395	25	0.353579	0.594891	163	461	137.687	0.298669
P27837	AF	A	6	1.63523	2	-0.08264	0	212,364	209,210,211,212,213,214,215,361,362,363,364,365,366,367	27,103	24,25,26,27,28,29,30,100,101,102,103,104,105,106	212,364	27,103	152	35	0.329718	285	66	0.199566	0.0585683	0.127358	27				461	164.114	0.355996
P27840	AF	A	1	-0.02421	0	-0.87578	5	36,168	33,34,35,36,37,38,39,165,166,167,168,169,170,171	184,194,209,221,247	181,182,183,184,185,186,187,191,192,193,194,195,196,197,206,207,208,209,210,211,212,218,219,220,221,222,223,224,244,245,246,247,248,249,250	36,168	184,194,209,221,247	132	19	0.519685	191	121	0.523622				0.0275591	0.0813953	7	254	72.3684	0.284915
P27840	AF	A	2	-2.38203	2	0	0	136,253	133,134,135,136,137,138,139,250,251,252,253,254,255,256	55,89	52,53,54,55,56,57,58,86,87,88,89,90,91,92	136,253	55,89	117	10	0.46063	190	53	0.279528	0.216535	0.404412	55				254	116.7	0.459449
P27840	AF	A	4	0.09256	0	-1.45736	2	59,131	56,57,58,59,60,61,62,128,129,130,131,132,133,134	157,246	154,155,156,157,158,159,160,243,244,245,246,247,248,249	59,131	157,246	72	6	0.283465	122	74	0.389764				0.0314961	0.0650407	8	254	76.8333	0.302493
P27840	AF	A	5	-0.91205	1	-0.82144	1	140,185	137,138,139,140,141,142,143,182,183,184,185,186,187,188	130,220	127,128,129,130,131,132,133,217,218,219,220,221,222,223	140,185	130,220	45	13	0.177165	113	69	0.354331	0.511811	0.928571	130	0.133858	0.492754	34	254	52.3077	0.205936
P27840	AF	A	6	-1.89397	2	0	0	195,248	192,193,194,195,196,197,198,245,246,247,248,249,250,251	89,183	86,87,88,89,90,91,92,180,181,182,183,184,185,186	195,248	89,183	53	8	0.208661	128	70	0.385827	0.350394	0.45641	89				254	36.5	0.143701
P27844	AF	A	1	0.05062	0	0.7496	1	43,87	40,41,42,43,44,45,46,84,85,86,87,88,89,90	180	177,178,179,180,181,182,183	43,87	180	44	9	0.148649	83	32	0.246622				0.391892	0.555024	116	296	61.1111	0.206456
P27844	AF	A	2	1.73841	2	0.05313	0	140,247	137,138,139,140,141,142,143,244,245,246,247,248,249,250	40,107	37,38,39,40,41,42,43,104,105,106,107,108,109,110	140,247	40,107	107	87	0.361486	193	66	0.347973	0.135135	0.285714	40				296	114.989	0.388475
P27848	AF	A	1	0.06155	0	-0.81124	1	69,108	66,67,68,69,70,71,72,105,106,107,108,109,110,111	144	141,142,143,144,145,146,147	69,108	144	39	12	0.146617	81	35	0.285714				0.458647	0.772152	122	266	64.9167	0.244048
P27859	AF	A	1	0.65657	1	0.10071	0	182,207	179,180,181,182,183,184,185,204,205,206,207,208,209,210	173	170,171,172,173,174,175,176	182,207	173	25	1	0.0961538	75	38	0.246154	0.665385	0.950549	173				260	25	0.0961538
P27862	AF	A	1	-0.86615	1	0	0	174,202	171,172,173,174,175,176,177,199,200,201,202,203,204,205	139	136,137,138,139,140,141,142	174,202	139	28	1	0.137255	55	28	0.235294	0.681373	0.798851	139				204	28	0.137255
P27862	AF	A	2	0.00752	0	-0.68255	1	138,163	135,136,137,138,139,140,141,160,161,162,163,164,165,166	175	172,173,174,175,176,177,178	138,163	175	25	2	0.122549	51	35	0.235294				0.142157	0.707317	29	204	25	0.122549
P28246	AF	A	1	0.02144	0	0.72975	1	222,282	219,220,221,222,223,224,225,279,280,281,282,283,284,285	319	316,317,318,319,320,321,322	222,282	319	60	8	0.151515	134	38	0.194444				0.194444	0.675439	77	396	62.625	0.158144
P28246	AF	A	2	-0.07537	0	0.71682	1	50,98	47,48,49,50,51,52,53,95,96,97,98,99,100,101	107	104,105,106,107,108,109,110	50,98	107	48	15	0.121212	114	34	0.161616				0.729798	0.969799	289	396	60.2	0.15202
P28246	AF	A	3	0.60961	1	-0.2271	0	39,163	36,37,38,39,40,41,42,160,161,162,163,164,165,166	25	22,23,24,25,26,27,28	39,163	25	124	5	0.313131	202	32	0.159091	0.0631313	0.641026	25				396	241.2	0.609091
P28246	AF	A	4	1.02128	1	-0.11005	0	313,372	310,311,312,313,314,315,316,369,370,371,372,373,374,375	228	225,226,227,228,229,230,231	313,372	228	59	31	0.14899	135	37	0.194444	0.575758	0.728435	228				396	86.4194	0.218231
P28246	AF	A	5	0.78727	1	0.82236	1	55,230	52,53,54,55,56,57,58,227,228,229,230,231,232,233	20,347	17,18,19,20,21,22,23,344,345,346,347,348,349,350	55,230	20,347	175	117	0.441919	265	59	0.270202	0.0505051	0.363636	20	0.123737	0.295181	49	396	147.41	0.372248
P28248	AF	A	1	0.00345	0	-0.81707	1	88,122	85,86,87,88,89,90,91,119,120,121,122,123,124,125	138	135,136,137,138,139,140,141	88,122	138	34	3	0.176166	98	37	0.316062				0.284974	0.774648	55	193	71.3333	0.369603
P28248	AF	A	2	-0.69996	1	-0.16047	0	69,90	66,67,68,69,70,71,72,87,88,89,90,91,92,93	42	39,40,41,42,43,44,45	69,90	42	21	14	0.108808	54	34	0.310881	0.217617	0.608696	42				193	118.857	0.61584
P28248	AF	A	3	-0.71131	1	-0.02774	0	129,163	126,127,128,129,130,131,132,160,161,162,163,164,165,166	103	100,101,102,103,104,105,106	129,163	103	34	15	0.176166	108	32	0.259067	0.533679	0.79845	103				193	43.7333	0.226598
P28304	AF	A	1	-0.67134	1	0.14028	0	61,311	58,59,60,61,62,63,64,308,309,310,311,312,313,314	39	36,37,38,39,40,41,42	61,311	39	250	1	0.764526	302	36	0.250765	0.119266	0.639344	39				327	250	0.764526
P28304	AF	A	2	0.74711	1	0.19447	0	153,238	150,151,152,153,154,155,156,235,236,237,238,239,240,241	145	142,143,144,145,146,147,148	153,238	145	85	1	0.259939	133	33	0.253823	0.443425	0.947712	145				327	85	0.259939
P28304	AF	A	3	-0.98807	3	0.13645	0	97,304	94,95,96,97,98,99,100,301,302,303,304,305,306,307	38,64,87	35,36,37,38,39,40,41,61,62,63,64,65,66,67,84,85,86,87,88,89,90	97,304	38,64,87	207	8	0.633028	262	71	0.308869	0.116208	0.391753	38				327	217.875	0.666284
P28305	AF	A	1	0.06755	0	0.72057	1	83,142	80,81,82,83,84,85,86,139,140,141,142,143,144,145	162	159,160,161,162,163,164,165	83,142	162	59	19	0.219331	131	34	0.334572				0.39777	0.84252	107	269	105.737	0.393074
P28306	AF	A	1	-0.01007	0	-0.75237	1	158,250	155,156,157,158,159,160,161,247,248,249,250,251,252,253	283	280,281,282,283,284,285,286	158,250	283	92	7	0.270588	164	42	0.205882				0.167647	0.633333	57	340	108.571	0.319328
P28306	AF	A	2	-0.74002	1	-0.06005	0	233,294	230,231,232,233,234,235,236,291,292,293,294,295,296,297	211	208,209,210,211,212,213,214	233,294	211	61	35	0.179412	106	40	0.223529	0.620588	0.905579	211				340	74.0286	0.217731
P28629	AF	A	1	-0.07104	0	-0.94173	1	218,382	215,216,217,218,219,220,221,379,380,381,382,383,384,385	398	395,396,397,398,399,400,401	218,382	398	164	2	0.217219	257	40	0.0993377				0.472848	0.957105	357	755	167	0.221192
P28629	AF	A	2	-0.60168	1	-0.72651	1	323,571	320,321,322,323,324,325,326,568,569,570,571,572,573,574	225,578	222,223,224,225,226,227,228,575,576,577,578,579,580,581	323,571	225,578	248	3	0.328477	354	68	0.141722	0.298013	0.696594	225	0.234437	0.961957	177	755	248.333	0.328918
P28629	AF	A	3	-0.80016	1	-0.66838	1	572,699	569,570,571,572,573,574,575,696,697,698,699,700,701,702	556,706	553,554,555,556,557,558,559,703,704,705,706,707,708,709	572,699	556,706	127	9	0.168212	233	65	0.123179	0.736424	0.972028	556	0.0649007	0.875	49	755	84.6667	0.112141
P28629	AF	A	4	-0.62235	1	-0.70373	1	324,479	321,322,323,324,325,326,327,476,477,478,479,480,481,482	225,533	222,223,224,225,226,227,228,530,531,532,533,534,535,536	324,479	225,533	155	127	0.205298	262	69	0.140397	0.298013	0.694444	225	0.29404	0.804348	222	755	228.654	0.302852
P28629	AF	A	5	0.64893	1	0.23929	0	258,317	255,256,257,258,259,260,261,314,315,316,317,318,319,320	248	245,246,247,248,249,250,251	258,317	248	59	2	0.0781457	129	36	0.107285	0.328477	0.96124	248				755	73	0.0966887
P28630	AF	A	1	0	0	0.82792	1	3,122	0,1,2,3,4,5,6,119,120,121,122,123,124,125	135	132,133,134,135,136,137,138	3,122	135	119	3	0.346939	141	29	0.145773				0.606414	0.941176	208	343	123	0.358601
P28630	AF	A	2	0.72515	1	0.04836	0	34,137	31,32,33,34,35,36,37,134,135,136,137,138,139,140	21	18,19,20,21,22,23,24	34,137	21	103	9	0.300292	130	36	0.174927	0.0612245	0.617647	21				343	115.111	0.335601
P28631	AF	A	1	0.01694	0	0.64541	1	28,117	25,26,27,28,29,30,31,114,115,116,117,118,119,120	142	139,140,141,142,143,144,145	28,117	142	89	4	0.266467	141	37	0.200599				0.57485	0.884793	192	334	103	0.308383
P28631	AF	A	2	0.63208	1	0.05635	0	40,164	37,38,39,40,41,42,43,161,162,163,164,165,166,167	28	25,26,27,28,29,30,31	40,164	28	124	2	0.371257	150	34	0.197605	0.0838323	0.7	28				334	125.5	0.375749
P28632	AF	A	1	0.95199	1	0.1549	0	57,88	54,55,56,57,58,59,60,85,86,87,88,89,90,91	39	36,37,38,39,40,41,42	57,88	39	31	17	0.226277	70	29	0.467153	0.284672	0.684211	39				137	60.0588	0.438386
P28634	AF	A	1	0.14435	0	-1.0595	1	19,65	16,17,18,19,20,21,22,62,63,64,65,66,67,68	125	122,123,124,125,126,127,128	19,65	125	46	7	0.195745	109	37	0.285106				0.468085	0.647059	110	235	63.4286	0.269909
P28634	AF	A	2	-0.84281	1	-0.01054	0	104,138	101,102,103,104,105,106,107,135,136,137,138,139,140,141	57	54,55,56,57,58,59,60	104,138	57	34	14	0.144681	89	29	0.217021	0.242553	0.548077	57				235	75.7143	0.322188
P28635	AF	A	1	0.89785	1	-0.8186	1	45,110	42,43,44,45,46,47,48,107,108,109,110,111,112,113	36,230	33,34,35,36,37,38,39,227,228,229,230,231,232,233	45,110	36,230	65	28	0.239852	119	67	0.357934	0.132841	0.8	36	0.151292	0.254658	41	271	106.179	0.391803
P28635	AF	A	2	0.62009	1	-0.7036	1	94,139	91,92,93,94,95,96,97,136,137,138,139,140,141,142	87,228	84,85,86,87,88,89,90,225,226,227,228,229,230,231	94,139	87,228	45	2	0.166052	112	49	0.295203	0.321033	0.925532	87	0.158672	0.325758	43	271	45.5	0.167897
P28635	AF	A	3	0.82104	1	-0.01431	0	59,242	56,57,58,59,60,61,62,239,240,241,242,243,244,245	36	33,34,35,36,37,38,39	59,242	36	183	29	0.675277	221	38	0.214022	0.132841	0.610169	36				271	201.034	0.741825
P28635	AF	A	4	-0.77402	3	-0.06354	0	163,226	160,161,162,163,164,165,166,223,224,225,226,227,228,229	115,134,145	112,113,114,115,116,117,118,131,132,133,134,135,136,137,142,143,144,145,146,147,148	163,226	115,134,145	63	5	0.232472	121	85	0.391144	0.424354	0.705521	115				271	51.8	0.191144
P28635	AF	A	5	-0.87316	1	0	0	228,270	225,226,227,228,229,230,231,267,268,269,270,271,272,273	108	105,106,107,108,109,110,111	228,270	108	42	7	0.154982	91	30	0.184502	0.398524	0.473684	108				271	69	0.254613
P28638	AF	A	1	0.76154	1	0.0179	0	75,219	72,73,74,75,76,77,78,216,217,218,219,220,221,222	36	33,34,35,36,37,38,39	75,219	36	144	12	0.489796	192	36	0.217687	0.122449	0.48	36				294	172.333	0.586168
P28638	AF	A	2	0.10982	0	-0.72624	1	85,110	82,83,84,85,86,87,88,107,108,109,110,111,112,113	129	126,127,128,129,130,131,132	85,110	129	25	2	0.085034	55	33	0.187075				0.561224	0.896739	165	294	25	0.085034
P28696	AF	A	1	0.20663	0	-0.74499	1	49,74	46,47,48,49,50,51,52,71,72,73,74,75,76,77	109	106,107,108,109,110,111,112	49,74	109	25	2	0.186567	87	28	0.343284				0.186567	0.416667	25	134	28	0.208955
P28696	AF	A	2	-0.62589	1	-0.02256	0	90,121	87,88,89,90,91,92,93,118,119,120,121,122,123,124	63	60,61,62,63,64,65,66	90,121	63	31	4	0.231343	84	36	0.328358	0.470149	0.7	63				134	34	0.253731
P28721	AF	A	1	-0.04745	0	-0.60778	3	73,113	70,71,72,73,74,75,76,110,111,112,113,114,115,116	131,145,226	128,129,130,131,132,133,134,142,143,144,145,146,147,148,223,224,225,226,227,228,229	73,113	131,145,226	40	4	0.15748	123	79	0.385827				0.110236	0.198582	28	254	42.25	0.166339
P28721	AF	A	2	-1.87254	2	0	0	182,254	179,180,181,182,183,184,185,251,252,253,254,255,256,257	95,171	92,93,94,95,96,97,98,168,169,170,171,172,173,174	182,254	95,171	72	11	0.283465	165	62	0.283465	0.374016	0.521978	95				254	40.6364	0.159986
P28721	AF	A	3	0.19668	0	-0.62011	1	90,161	87,88,89,90,91,92,93,158,159,160,161,162,163,164	216	213,214,215,216,217,218,219	90,161	216	71	2	0.279528	147	32	0.192913				0.149606	0.408602	38	254	75	0.295276
P28861	AF	A	1	0	0	-0.75081	1	4,38	1,2,3,4,5,6,7,35,36,37,38,39,40,41	90	87,88,89,90,91,92,93	4,38	90	34	5	0.137097	86	30	0.225806				0.637097	0.752381	158	248	38.6	0.155645
P28861	AF	A	2	-0.72743	1	0.01272	0	49,91	46,47,48,49,50,51,52,88,89,90,91,92,93,94	39	36,37,38,39,40,41,42	49,91	39	42	15	0.169355	92	34	0.221774	0.157258	0.795918	39				248	84.2667	0.339785
P28861	AF	A	3	0.77039	1	0.09067	0	121,210	118,119,120,121,122,123,124,207,208,209,210,211,212,213	110	107,108,109,110,111,112,113	121,210	110	89	7	0.358871	132	35	0.318548	0.443548	0.909091	110				248	106	0.427419
P28903	AF	A	1	0.70076	1	0.12041	0	419,561	416,417,418,419,420,421,422,558,559,560,561,562,563,564	410	407,408,409,410,411,412,413	419,561	410	142	1	0.199438	225	39	0.0969101	0.575843	0.97852	410				712	142	0.199438
P28903	AF	A	2	0.64195	1	0.27954	0	500,567	497,498,499,500,501,502,503,564,565,566,567,568,569,570	492	489,490,491,492,493,494,495	500,567	492	67	1	0.0941011	136	42	0.110955	0.691011	0.984	492				712	67	0.0941011
P28903	AF	A	3	1.02223	1	-0.04133	0	218,456	215,216,217,218,219,220,221,453,454,455,456,457,458,459	174	171,172,173,174,175,176,177	218,456	174	238	17	0.33427	373	37	0.102528	0.244382	0.798165	174				712	258.647	0.363268
P28903	AF	A	4	0.13223	0	0.83847	1	359,615	356,357,358,359,360,361,362,612,613,614,615,616,617,618	637	634,635,636,637,638,639,640	359,615	637	256	23	0.359551	360	38	0.0955056				0.105337	0.773196	75	712	267.609	0.375855
P28904	AF	A	1	0	0	0.9854	1	9,266	6,7,8,9,10,11,12,263,264,265,266,267,268,269	272	269,270,271,272,273,274,275	9,266	272	257	1	0.466425	318	34	0.114338				0.506352	0.978947	279	551	257	0.466425
P28904	AF	A	2	1.01534	1	-0.16957	0	45,365	42,43,44,45,46,47,48,362,363,364,365,366,367,368	13	10,11,12,13,14,15,16	45,365	13	320	21	0.580762	407	35	0.139746	0.0235935	0.288889	13				551	395.619	0.718002
P28904	AF	A	3	0.07422	0	-0.75632	1	104,163	101,102,103,104,105,106,107,160,161,162,163,164,165,166	169	166,167,168,169,170,171,172	104,163	169	59	2	0.107078	96	35	0.117967				0.693285	0.984536	382	551	71	0.128857
P28904	AF	A	4	0.26671	0	-0.87719	1	290,383	287,288,289,290,291,292,293,380,381,382,383,384,385,386	407	404,405,406,407,408,409,410	290,383	407	93	9	0.168784	194	31	0.107078				0.261343	0.857143	144	551	169.667	0.307925
P28905	AF	A	1	0.60069	1	0	0	31,146	28,29,30,31,32,33,34,143,144,145,146,147,148,149	5	2,3,4,5,6,7,8	31,146	5	115	1	0.782313	138	31	0.380952	0.0340136	0.16129	5				147	115	0.782313
P28905	AF	A	2	0.65345	1	0.22772	0	52,99	49,50,51,52,53,54,55,96,97,98,99,100,101,102	40	37,38,39,40,41,42,43	52,99	40	47	1	0.319728	78	34	0.455782	0.272109	0.769231	40				147	47	0.319728
P28912	AF	A	1	0.10782	0	-0.6687	1	42,317	39,40,41,42,43,44,45,314,315,316,317,318,319,320	335	332,333,334,335,336,337,338	42,317	335	275	4	0.727513	326	29	0.18254				0.113757	0.704918	43	378	278.25	0.736111
P28912	AF	A	2	0.65186	1	0.08079	0	134,301	131,132,133,134,135,136,137,298,299,300,301,302,303,304	106	103,104,105,106,107,108,109	134,301	106	167	9	0.441799	206	30	0.137566	0.280423	0.791045	106				378	180.556	0.47766
P28915	AF	A	1	-0.02161	0	0.65148	1	21,159	18,19,20,21,22,23,24,156,157,158,159,160,161,162	176	173,174,175,176,177,178,179	21,159	176	138	1	0.730159	163	31	0.31746				0.0687831	0.433333	13	189	138	0.730159
P28915	AF	A	2	-0.61439	1	0.00625	0	77,159	74,75,76,77,78,79,80,156,157,158,159,160,161,162	68	65,66,67,68,69,70,71	77,159	68	82	3	0.433862	129	35	0.275132	0.359788	0.883117	68				189	88.3333	0.467372
P28917	AF	A	1	0.10815	0	-0.66803	1	42,317	39,40,41,42,43,44,45,314,315,316,317,318,319,320	335	332,333,334,335,336,337,338	42,317	335	275	4	0.727513	327	31	0.187831				0.113757	0.704918	43	378	278.25	0.736111
P28917	AF	A	2	0.65171	1	0.08162	0	134,301	131,132,133,134,135,136,137,298,299,300,301,302,303,304	106	103,104,105,106,107,108,109	134,301	106	167	9	0.441799	206	31	0.140212	0.280423	0.791045	106				378	180.556	0.47766
P29012	AF	A	1	0.72328	1	0.19345	0	130,159	127,128,129,130,131,132,133,156,157,158,159,160,161,162	123	120,121,122,123,124,125,126	130,159	123	29	1	0.0814607	69	41	0.16573	0.345506	0.946154	123				356	29	0.0814607
P29012	AF	A	2	-0.0649	0	1.02598	1	25,195	22,23,24,25,26,27,28,192,193,194,195,196,197,198	205	202,203,204,205,206,207,208	25,195	205	170	4	0.477528	207	34	0.140449				0.424157	0.937888	151	356	171.75	0.482444
P29012	AF	A	3	0.62958	1	0.08892	0	46,213	43,44,45,46,47,48,49,210,211,212,213,214,215,216	32	29,30,31,32,33,34,35	46,213	32	167	7	0.469101	204	34	0.216292	0.0898876	0.695652	32				356	218.286	0.613162
P29012	AF	A	4	-0.1485	0	-0.75177	1	265,296	262,263,264,265,266,267,268,293,294,295,296,297,298,299	305	302,303,304,305,306,307,308	265,296	305	31	7	0.0870787	85	37	0.205056				0.143258	0.85	51	356	41	0.115169
P29012	AF	A	5	-0.8108	1	0	0	302,350	299,300,301,302,303,304,305,347,348,349,350,351,352,353	270	267,268,269,270,271,272,273	302,350	270	48	2	0.134831	114	34	0.171348	0.758427	0.89404	270				356	48.5	0.136236
P29013	AF	A	1	-0.01214	0	0.67189	1	140,184	137,138,139,140,141,142,143,181,182,183,184,185,186,187	267	264,265,266,267,268,269,270	140,184	267	44	3	0.0862745	91	26	0.119608				0.476471	0.745399	243	510	45.3333	0.0888889
P29013	AF	A	2	0.80251	1	0.01247	0	246,444	243,244,245,246,247,248,249,441,442,443,444,445,446,447	182	179,180,181,182,183,184,185	246,444	182	198	36	0.388235	266	30	0.137255	0.356863	0.739837	182				510	215.806	0.423148
P29018	AF	A	1	-0.19093	0	0.88098	1	112,399	109,110,111,112,113,114,115,396,397,398,399,400,401,402	416	413,414,415,416,417,418,419	112,399	416	287	3	0.488095	380	25	0.107143				0.292517	0.910053	172	588	287.667	0.489229
P29018	AF	A	2	0.65291	1	-0.08843	0	538,554	535,536,537,538,539,540,541,551,552,553,554,555,556,557	379	376,377,378,379,380,381,382	538,554	379	16	6	0.0272109	47	35	0.108844	0.644558	0.704461	379				588	143.667	0.244331
P29208	AF	A	1	0.78233	1	0.02019	0	120,290	117,118,119,120,121,122,123,287,288,289,290,291,292,293	107	104,105,106,107,108,109,110	120,290	107	170	1	0.53125	222	29	0.1875	0.334375	0.891667	107				320	170	0.53125
P29208	AF	A	2	0.00401	0	0.8847	1	104,272	101,102,103,104,105,106,107,269,270,271,272,273,274,275	287	284,285,286,287,288,289,290	104,272	287	168	25	0.525	217	30	0.178125				0.103125	0.6875	33	320	187.68	0.5865
P29208	AF	A	3	-0.06659	0	1.00844	3	98,242	95,96,97,98,99,100,101,239,240,241,242,243,244,245	260,277,287	257,258,259,260,261,262,263,274,275,276,277,278,279,280,284,285,286,287,288,289,290	98,242	260,277,287	144	25	0.45	202	63	0.303125				0.103125	0.423077	33	320	163.96	0.512375
P29217	AF	A	1	-0.01504	0	-0.74578	1	28,71	25,26,27,28,29,30,31,68,69,70,71,72,73,74	81	78,79,80,81,82,83,84	28,71	81	43	1	0.2	69	29	0.227907				0.623256	0.930556	134	215	43	0.2
P29680	AF	A	1	0	0	0.82081	1	2,132	-1,0,1,2,3,4,5,129,130,131,132,133,134,135	141	138,139,140,141,142,143,144	2,132	141	130	1	0.367232	207	39	0.163842				0.601695	0.959459	213	354	130	0.367232
P29680	AF	A	2	-0.00305	0	0.69501	1	21,312	18,19,20,21,22,23,24,309,310,311,312,313,314,315	322	319,320,321,322,323,324,325	21,312	322	291	1	0.822034	343	40	0.206215				0.0903955	0.761905	32	354	291	0.822034
P29680	AF	A	3	0.89551	1	-0.10657	0	67,335	64,65,66,67,68,69,70,332,333,334,335,336,337,338	24	21,22,23,24,25,26,27	67,335	24	268	10	0.757062	328	34	0.189266	0.0677966	0.358209	24				354	272.5	0.769774
P29745	AF	A	1	-0.02763	0	1.03115	1	38,79	35,36,37,38,39,40,41,76,77,78,79,80,81,82	163	160,161,162,163,164,165,166	38,79	163	41	66	0.10049	92	35	0.223039				0.60049	0.744681	245	408	100.97	0.247475
P29745	AF	A	2	0.80258	1	0.14332	0	140,174	137,138,139,140,141,142,143,171,172,173,174,175,176,177	78	75,76,77,78,79,80,81	140,174	78	34	90	0.0833333	111	42	0.198529	0.191176	0.557143	78				408	236.789	0.580365
P29745	AF	A	3	0.0041	0	0.97517	1	193,332	190,191,192,193,194,195,196,329,330,331,332,333,334,335	368	365,366,367,368,369,370,371	193,332	368	139	6	0.340686	189	35	0.161765				0.0980392	0.526316	40	408	141.5	0.346814
P29745	AF	A	4	0.73183	1	0.1129	0	345,372	342,343,344,345,346,347,348,369,370,371,372,373,374,375	202	199,200,201,202,203,204,205	345,372	202	27	49	0.0661765	75	37	0.169118	0.495098	0.585507	202				408	48.6939	0.119348
P30011	AF	A	1	0	0	0.82024	1	4,204	1,2,3,4,5,6,7,201,202,203,204,205,206,207	210	207,208,209,210,211,212,213	4,204	210	200	1	0.673401	251	30	0.138047				0.292929	0.935484	87	297	200	0.673401
P30011	AF	A	2	0.69596	1	-0.00068	0	163,284	160,161,162,163,164,165,166,281,282,283,284,285,286,287	150	147,148,149,150,151,152,153	163,284	150	121	1	0.407407	172	35	0.232323	0.505051	0.920245	150				297	121	0.407407
P30011	AF	A	3	-0.23167	0	0.87201	1	149,267	146,147,148,149,150,151,152,264,265,266,267,268,269,270	278	275,276,277,278,279,280,281	149,267	278	118	15	0.397306	174	38	0.191919				0.0639731	0.633333	19	297	125.267	0.421773
P30011	AF	A	4	-0.93394	1	-0.3248	0	95,136	92,93,94,95,96,97,98,133,134,135,136,137,138,139	67	64,65,66,67,68,69,70	95,136	67	41	5	0.138047	110	36	0.20202	0.225589	0.705263	67				297	90.4	0.304377
P30014	AF	A	1	0.9516	3	-0.44529	0	78,181	75,76,77,78,79,80,81,178,179,180,181,182,183,184	23,38,61	20,21,22,23,24,25,26,35,36,37,38,39,40,41,58,59,60,61,62,63,64	78,181	23,38,61	103	2	0.47907	148	70	0.4	0.106977	0.294872	23				215	103.5	0.481395
P30014	AF	A	2	1.09393	1	-0.3573	0	40,183	37,38,39,40,41,42,43,180,181,182,183,184,185,186	22	19,20,21,22,23,24,25	40,183	22	143	14	0.665116	188	38	0.306977	0.102326	0.55	22				215	146.214	0.680066
P30015	AF	A	1	0.60008	1	0.01863	0	223,454	220,221,222,223,224,225,226,451,452,453,454,455,456,457	215	212,213,214,215,216,217,218	223,454	215	231	7	0.150195	306	36	0.0481144	0.139792	0.964126	215				1538	265.714	0.172766
P30015	AF	A	2	0.17814	0	0.72376	1	294,371	291,292,293,294,295,296,297,368,369,370,371,372,373,374	378	375,376,377,378,379,380,381	294,371	378	77	1	0.050065	124	38	0.0370611				0.754226	0.994002	1160	1538	77	0.050065
P30015	AF	A	3	-0.02041	0	0.74702	1	246,413	243,244,245,246,247,248,249,410,411,412,413,414,415,416	427	424,425,426,427,428,429,430	246,413	427	167	10	0.108583	227	39	0.0435631				0.722367	0.987556	1111	1538	264.1	0.171717
P30015	AF	A	4	0.74775	1	0.26755	0	308,400	305,306,307,308,309,310,311,397,398,399,400,401,402,403	295	292,293,294,295,296,297,298	308,400	295	92	2	0.0598179	151	33	0.0546164	0.191808	0.957792	295				1538	109.5	0.0711964
P30015	AF	A	5	0.60835	1	0.04331	0	702,864	699,700,701,702,703,704,705,861,862,863,864,865,866,867	686	683,684,685,686,687,688,689	702,864	686	162	8	0.105332	235	34	0.0474642	0.446034	0.977208	686				1538	167.5	0.108908
P30015	AF	A	6	-0.22327	0	-0.68512	1	560,598	557,558,559,560,561,562,563,595,596,597,598,599,600,601	606	603,604,605,606,607,608,609	560,598	606	38	1	0.0247074	79	32	0.0338101				0.605982	0.991489	932	1538	38	0.0247074
P30015	AF	A	7	0.13731	0	-0.79228	1	1150,1187	1147,1148,1149,1150,1151,1152,1153,1184,1185,1186,1187,1188,1189,1190	1197	1194,1195,1196,1197,1198,1199,1200	1150,1187	1197	37	2	0.0240572	93	40	0.0370611				0.221717	0.97151	341	1538	38	0.0247074
P30015	AF	A	8	-1.19654	1	0.04122	0	1392,1436	1389,1390,1391,1392,1393,1394,1395,1433,1434,1435,1436,1437,1438,1439	1105	1102,1103,1104,1105,1106,1107,1108	1392,1436	1105	44	6	0.0286086	108	29	0.0390117	0.718466	0.793822	1105				1538	58.8333	0.0382531
P30015	AF	A	9	-0.11663	0	-0.66012	1	536,939	533,534,535,536,537,538,539,936,937,938,939,940,941,942	1082	1079,1080,1081,1082,1083,1084,1085	536,939	1082	403	19	0.262029	498	22	0.0481144				0.296489	0.761269	456	1538	449.158	0.29204
P30015	AF	A	10	0.13285	0	-0.60753	1	1352,1388	1349,1350,1351,1352,1353,1354,1355,1385,1386,1387,1388,1389,1390,1391	1397	1394,1395,1396,1397,1398,1399,1400	1352,1388	1397	36	12	0.023407	63	27	0.0357607				0.0916775	0.94	141	1538	268.333	0.174469
P30015	AF	A	11	-0.7106	1	0.19361	0	1195,1267	1192,1193,1194,1195,1196,1197,1198,1264,1265,1266,1267,1268,1269,1270	1184	1181,1182,1183,1184,1185,1186,1187	1195,1267	1184	72	9	0.046814	120	37	0.0429129	0.769831	0.990795	1184				1538	83.5556	0.0543274
P30015	AF	A	12	0.92205	1	1.06941	3	100,372	97,98,99,100,101,102,103,369,370,371,372,373,374,375	91,398,412,427	88,89,90,91,92,93,94,395,396,397,398,399,400,401,409,410,411,412,413,414,415,424,425,426,427,428,429,430	100,372	91,398,412,427	272	13	0.176853	418	102	0.0871261	0.0591678	0.91	91	0.722367	0.95283	1111	1538	219.538	0.142743
P30125	AF	A	1	0.67917	1	-0.00889	0	23,72	20,21,22,23,24,25,26,69,70,71,72,73,74,75	8	5,6,7,8,9,10,11	23,72	8	49	15	0.134986	103	35	0.209366	0.0220386	0.347826	8				363	218.4	0.601653
P30125	AF	A	2	-0.16323	0	0.68566	1	134,233	131,132,133,134,135,136,137,230,231,232,233,234,235,236	244	241,242,243,244,245,246,247	134,233	244	99	5	0.272727	136	41	0.212121				0.327824	0.915385	119	363	107	0.294766
P30125	AF	A	3	0.66537	1	0.07333	0	209,244	206,207,208,209,210,211,212,241,242,243,244,245,246,247	191	188,189,190,191,192,193,194	209,244	191	35	6	0.0964187	80	38	0.206612	0.526171	0.913876	191				363	42	0.115702
P30126	AF	A	1	0.89198	1	-0.24447	0	68,136	65,66,67,68,69,70,71,133,134,135,136,137,138,139	12	9,10,11,12,13,14,15	68,136	12	68	5	0.338308	125	31	0.248756	0.0597015	0.176471	12				201	72	0.358209
P30128	AF	A	1	-0.75746	1	0	0	104,156	101,102,103,104,105,106,107,153,154,155,156,157,158,159	89	86,87,88,89,90,91,92	104,156	89	52	2	0.329114	80	33	0.35443	0.563291	0.855769	89				158	52	0.329114
P30130	AF	A	1	-0.02424	0	-0.81422	1	712,735	709,710,711,712,713,714,715,732,733,734,735,736,737,738	746	743,744,745,746,747,748,749	712,735	746	23	10	0.0261959	82	39	0.0751708				0.150342	0.923077	132	878	67.7	0.0771071
P30130	AF	A	2	-0.71755	1	-0.06316	0	333,370	330,331,332,333,334,335,336,367,368,369,370,371,372,373	298	295,296,297,298,299,300,301	333,370	298	37	1	0.0421412	99	34	0.0763098	0.339408	0.894895	298				878	37	0.0421412
P30130	AF	A	3	-0.70901	1	0	0	833,870	830,831,832,833,834,835,836,867,868,869,870,871,872,873	797	794,795,796,797,798,799,800	833,870	797	37	1	0.0421412	75	34	0.0615034	0.907745	0.956783	797				878	37	0.0421412
P30130	AF	A	4	-0.11883	0	-0.70164	1	170,320	167,168,169,170,171,172,173,317,318,319,320,321,322,323	334	331,332,333,334,335,336,337	170,320	334	150	3	0.170843	246	29	0.0649203				0.61959	0.97491	544	878	154.667	0.176158
P30130	AF	A	5	-0.08662	0	-0.71897	1	793,821	790,791,792,793,794,795,796,818,819,820,821,822,823,824	835	832,833,834,835,836,837,838	793,821	835	28	3	0.0318907	76	35	0.071754				0.0489749	0.754386	43	878	29	0.0330296
P30131	AF	A	1	-0.68241	1	0.17084	0	21,132	18,19,20,21,22,23,24,129,130,131,132,133,134,135	10	7,8,9,10,11,12,13	21,132	10	111	1	0.148	172	35	0.126667	0.0133333	0.47619	10				750	111	0.148
P30131	AF	A	2	-0.0059	0	-0.89402	1	504,536	501,502,503,504,505,506,507,533,534,535,536,537,538,539	591	588,589,590,591,592,593,594	504,536	591	32	1	0.0426667	88	37	0.0893333				0.212	0.742991	159	750	32	0.0426667
P30131	AF	A	3	0.04093	0	-0.99104	1	221,304	218,219,220,221,222,223,224,301,302,303,304,305,306,307	319	316,317,318,319,320,321,322	221,304	319	83	29	0.110667	154	31	0.106667				0.574667	0.966368	431	750	158.103	0.210805
P30131	AF	A	4	-0.00121	0	-0.76464	1	123,162	120,121,122,123,124,125,126,159,160,161,162,163,164,165	179	176,177,178,179,180,181,182	123,162	179	39	5	0.052	110	37	0.08				0.761333	0.971088	571	750	40.6	0.0541333
P30131	AF	A	5	0.01928	0	-0.9921	1	385,485	382,383,384,385,386,387,388,482,483,484,485,486,487,488	732	729,730,731,732,733,734,735	385,485	732	100	12	0.133333	175	43	0.101333				0.024	0.0679245	18	750	108.75	0.145
P30131	AF	A	6	-0.77839	1	0	0	491,740	488,489,490,491,492,493,494,737,738,739,740,741,742,743	481	478,479,480,481,482,483,484	491,740	481	249	2	0.332	314	41	0.0933333	0.641333	0.979633	481				750	250.5	0.334
P30131	AF	A	7	-0.06479	0	0.6635	1	191,338	188,189,190,191,192,193,194,335,336,337,338,339,340,341	347	344,345,346,347,348,349,350	191,338	347	147	1	0.196	214	34	0.076				0.537333	0.978155	403	750	147	0.196
P30131	AF	A	8	0.03596	0	0.60618	1	251,275	248,249,250,251,252,253,254,272,273,274,275,276,277,278	299	296,297,298,299,300,301,302	251,275	299	24	1	0.032	68	37	0.0946667				0.601333	0.949474	451	750	24	0.032
P30131	AF	A	9	0.76451	1	-0.0851	0	286,317	283,284,285,286,287,288,289,314,315,316,317,318,319,320	253	250,251,252,253,254,255,256	286,317	253	31	2	0.0413333	86	31	0.08	0.337333	0.884615	253				750	31.5	0.042
P30131	AF	A	10	0.70284	1	-0.03076	0	406,731	403,404,405,406,407,408,409,728,729,730,731,732,733,734	396	393,394,395,396,397,398,399	406,731	396	325	2	0.433333	395	44	0.102667	0.528	0.975369	396				750	325.5	0.434
P30131	AF	A	11	-0.06631	0	0.67542	1	531,645	528,529,530,531,532,533,534,642,643,644,645,646,647,648	666	663,664,665,666,667,668,669	531,645	666	114	1	0.152	165	33	0.106667				0.112	0.8	84	750	114	0.152
P30131	AF	A	12	-0.78351	1	0.74831	1	553,647	550,551,552,553,554,555,556,644,645,646,647,648,649,650	535,665	532,533,534,535,536,537,538,662,663,664,665,666,667,668	553,647	535,665	94	57	0.125333	163	64	0.133333	0.713333	0.96745	535	0.113333	0.825243	85	750	72.7368	0.0969825
P30131	AF	A	13	-1.13838	2	-0.06619	0	50,88	47,48,49,50,51,52,53,85,86,87,88,89,90,91	9,36	6,7,8,9,10,11,12,33,34,35,36,37,38,39	50,88	9,36	38	45	0.0506667	73	57	0.0826667	0.012	0.18	9				750	53.9333	0.0719111
P30136	AF	A	1	-0.23931	0	0.90078	1	130,249	127,128,129,130,131,132,133,246,247,248,249,250,251,252	267	264,265,266,267,268,269,270	130,249	267	119	29	0.18859	241	34	0.115689				0.576862	0.95288	364	631	187.069	0.296464
P30136	AF	A	2	-0.19973	0	0.98233	1	230,451	227,228,229,230,231,232,233,448,449,450,451,452,453,454	458	455,456,457,458,459,460,461	230,451	458	221	4	0.350238	325	38	0.107765				0.274168	0.961111	173	631	226	0.358162
P30136	AF	A	3	-0.03179	0	0.69606	1	148,383	145,146,147,148,149,150,151,380,381,382,383,384,385,386	389	386,387,388,389,390,391,392	148,383	389	235	1	0.372425	363	44	0.114105				0.383518	0.975806	242	631	235	0.372425
P30136	AF	A	4	0.91434	1	0.02511	0	262,511	259,260,261,262,263,264,265,508,509,510,511,512,513,514	237	234,235,236,237,238,239,240	262,511	237	249	18	0.394612	342	42	0.114105	0.375594	0.90458	237				631	262.222	0.415566
P30136	AF	A	5	0.84945	1	0.11552	0	356,395	353,354,355,356,357,358,359,392,393,394,395,396,397,398	332	329,330,331,332,333,334,335	356,395	332	39	33	0.0618067	102	40	0.117274	0.526149	0.932584	332				631	53.9394	0.0854824
P30137	AF	A	1	0	0	1.01388	1	6,95	3,4,5,6,7,8,9,92,93,94,95,96,97,98	104	101,102,103,104,105,106,107	6,95	104	89	2	0.421801	132	34	0.255924				0.507109	0.922414	107	211	90.5	0.42891
P30137	AF	A	2	1.04671	1	0	0	65,208	62,63,64,65,66,67,68,205,206,207,208,209,210,211	16	13,14,15,16,17,18,19	65,208	16	143	20	0.677725	185	38	0.336493	0.0758294	0.246154	16				211	164.05	0.777488
P30138	AF	A	1	0.79528	1	-0.08552	0	47,123	44,45,46,47,48,49,50,120,121,122,123,124,125,126	32	29,30,31,32,33,34,35	47,123	32	76	15	0.302789	124	37	0.294821	0.12749	0.680851	32				251	141.2	0.56255
P30138	AF	A	2	0.79412	1	-0.21685	0	70,189	67,68,69,70,71,72,73,186,187,188,189,190,191,192	56	53,54,55,56,57,58,59	70,189	56	119	4	0.474104	191	39	0.318725	0.223108	0.8	56				251	121.5	0.484064
P30138	AF	A	3	-0.61726	1	0.03476	0	158,204	155,156,157,158,159,160,161,201,202,203,204,205,206,207	150	147,148,149,150,151,152,153	158,204	150	46	14	0.183267	105	40	0.302789	0.59761	0.949367	150				251	58.5	0.233068
P30139	AF	A	1	0.93782	1	-0.1717	0	29,207	26,27,28,29,30,31,32,204,205,206,207,208,209,210	15	12,13,14,15,16,17,18	29,207	15	178	14	0.695312	220	37	0.261719	0.0585938	0.517241	15				256	185.643	0.725167
P30140	AF	A	1	0.15059	0	1.01842	3	48,233	45,46,47,48,49,50,51,230,231,232,233,234,235,236	257,283,296	254,255,256,257,258,259,260,280,281,282,283,284,285,286,293,294,295,296,297,298,299	48,233	257,283,296	185	40	0.490716	282	72	0.291777				0.214854	0.5625	81	377	216.35	0.573873
P30140	AF	A	2	0.04488	0	1.14897	5	13,184	10,11,12,13,14,15,16,181,182,183,184,185,186,187	222,236,257,284,296	219,220,221,222,223,224,225,233,234,235,236,237,238,239,254,255,256,257,258,259,260,281,282,283,284,285,286,287,293,294,295,296,297,298,299	13,184	222,236,257,284,296	171	20	0.453581	274	105	0.328912				0.214854	0.419689	81	377	194.25	0.515252
P30140	AF	A	3	-0.22076	0	0.94074	1	69,288	66,67,68,69,70,71,72,285,286,287,288,289,290,291	297	294,295,296,297,298,299,300	69,288	297	219	32	0.580902	300	36	0.196286				0.212202	0.898876	80	377	234.406	0.621767
P30140	AF	A	4	0.83842	1	0.11777	0	91,183	88,89,90,91,92,93,94,180,181,182,183,184,185,186	81	78,79,80,81,82,83,84	91,183	81	92	64	0.244032	162	36	0.249337	0.214854	0.89011	81				377	200.891	0.532866
P30140	AF	A	5	0.82751	1	0.29687	0	193,228	190,191,192,193,194,195,196,225,226,227,228,229,230,231	183	180,181,182,183,184,185,186	193,228	183	35	2	0.0928382	96	33	0.175066	0.485411	0.948187	183				377	55.5	0.147215
P30143	AF	A	1	-0.09926	0	0.75458	1	56,123	53,54,55,56,57,58,59,120,121,122,123,124,125,126	284	281,282,283,284,285,286,287	56,123	284	67	4	0.140756	190	44	0.119748				0.403361	0.543909	192	476	68.5	0.143908
P30143	AF	A	2	-0.21133	0	0.91651	1	125,197	122,123,124,125,126,127,128,194,195,196,197,198,199,200	370	367,368,369,370,371,372,373	125,197	370	72	2	0.151261	160	35	0.165966				0.222689	0.379928	106	476	73	0.153361
P30143	AF	A	3	0.08734	0	1.20354	4	22,264	19,20,21,22,23,24,25,261,262,263,264,265,266,267	277,300,313,362	274,275,276,277,278,279,280,297,298,299,300,301,302,303,310,311,312,313,314,315,316,359,360,361,362,363,364,365	22,264	277,300,313,362	242	61	0.508403	380	131	0.363445				0.239496	0.537736	114	476	137.344	0.288538
P30143	AF	A	4	-0.64161	1	0.64393	1	92,315	89,90,91,92,93,94,95,312,313,314,315,316,317,318	70,363	67,68,69,70,71,72,73,360,361,362,363,364,365,366	92,315	70,363	223	25	0.468487	367	54	0.241597	0.147059	0.76087	70	0.237395	0.701863	113	476	240.96	0.506218
P30143	AF	A	5	-0.75061	1	0.88414	3	96,237	93,94,95,96,97,98,99,234,235,236,237,238,239,240	68,280,309,363	65,66,67,68,69,70,71,277,278,279,280,281,282,283,306,307,308,309,310,311,312,360,361,362,363,364,365,366	96,237	68,280,309,363	141	36	0.296218	286	107	0.30042	0.142857	0.708333	68	0.237395	0.472803	113	476	164.028	0.344596
P30143	AF	A	6	0.81346	1	0.60885	1	172,338	169,170,171,172,173,174,175,335,336,337,338,339,340,341	90,359	87,88,89,90,91,92,93,356,357,358,359,360,361,362	172,338	90,359	166	203	0.348739	301	67	0.233193	0.189076	0.523256	90	0.245798	0.847826	117	476	203.369	0.427247
P30143	AF	A	7	1.63284	2	-0.12433	0	269,409	266,267,268,269,270,271,272,406,407,408,409,410,411,412	73,161	70,71,72,73,74,75,76,158,159,160,161,162,163,164	269,409	73,161	140	23	0.294118	286	67	0.210084	0.153361	0.271375	73				476	126.304	0.265345
P30147	AF	A	1	0	0	0.82388	1	4,225	1,2,3,4,5,6,7,222,223,224,225,226,227,228	237	234,235,236,237,238,239,240	4,225	237	221	5	0.856589	247	29	0.20155				0.0813953	0.636364	21	258	225	0.872093
P30177	AF	A	1	0.10823	0	0.63491	1	111,148	108,109,110,111,112,113,114,145,146,147,148,149,150,151	155	152,153,154,155,156,157,158	111,148	155	37	8	0.115625	87	36	0.2				0.515625	0.959302	165	320	67	0.209375
P30177	AF	A	2	0.80939	1	-0.01248	0	105,199	102,103,104,105,106,107,108,196,197,198,199,200,201,202	84	81,82,83,84,85,86,87	105,199	84	94	56	0.29375	161	40	0.246875	0.2625	0.8	84				320	169.464	0.529576
P30177	AF	A	3	0.67506	3	-0.13143	0	132,271	129,130,131,132,133,134,135,268,269,270,271,272,273,274	86,96,115	83,84,85,86,87,88,89,93,94,95,96,97,98,99,112,113,114,115,116,117,118	132,271	86,96,115	139	16	0.434375	219	77	0.284375	0.26875	0.651515	86				320	142	0.44375
P30178	AF	A	1	-0.61979	1	-0.00346	0	50,330	47,48,49,50,51,52,53,327,328,329,330,331,332,333	43	40,41,42,43,44,45,46	50,330	43	280	3	0.775623	317	28	0.160665	0.119114	0.86	43				361	284.333	0.787627
P30178	AF	A	2	0.12024	0	-0.85078	1	116,251	113,114,115,116,117,118,119,248,249,250,251,252,253,254	271	268,269,270,271,272,273,274	116,251	271	135	6	0.373961	192	42	0.188366				0.249307	0.818182	90	361	141.667	0.392428
P30178	AF	A	3	-0.79225	1	-0.87045	1	157,207	154,155,156,157,158,159,160,204,205,206,207,208,209,210	149,227	146,147,148,149,150,151,152,224,225,226,227,228,229,230	157,207	149,227	50	10	0.138504	114	61	0.199446	0.412742	0.949045	149	0.371191	0.87013	134	361	57.7	0.159834
P30235	AF	A	1	0.80955	1	-0.03166	0	72,94	69,70,71,72,73,74,75,91,92,93,94,95,96,97	63	60,61,62,63,64,65,66	72,94	63	22	1	0.0702875	53	37	0.191693	0.201278	0.875	63				313	22	0.0702875
P30235	AF	A	2	0.66689	1	0.10579	0	46,139	43,44,45,46,47,48,49,136,137,138,139,140,141,142	8	5,6,7,8,9,10,11	46,139	8	93	36	0.297125	156	38	0.246006	0.0255591	0.173913	8				313	204.222	0.652467
P30744	AF	A	1	-0.60416	1	0.01954	0	380,439	377,378,379,380,381,382,383,436,437,438,439,440,441,442	370	367,368,369,370,371,372,373	380,439	370	59	1	0.12967	141	40	0.182418	0.813187	0.973684	370				455	59	0.12967
P30745	AF	A	1	0.26531	0	0.77388	1	189,234	186,187,188,189,190,191,192,231,232,233,234,235,236,237	248	245,246,247,248,249,250,251	189,234	248	45	8	0.136778	89	35	0.200608				0.246201	0.852632	81	329	157	0.477204
P30745	AF	A	2	0.68932	1	0.62964	0	30,125	27,28,29,30,31,32,33,122,123,124,125,126,127,128	22	19,20,21,22,23,24,25	30,125	22	95	54	0.288754	159	31	0.231003	0.0668693	0.733333	22				329	218.704	0.664753
P30745	AF	A	3	0.7524	1	0.40322	0	135,166	132,133,134,135,136,137,138,163,164,165,166,167,168,169	123	120,121,122,123,124,125,126	135,166	123	31	3	0.0942249	81	32	0.191489	0.37386	0.911111	123				329	34.3333	0.104357
P30749	AF	A	1	0.12966	0	-0.61092	1	25,78	22,23,24,25,26,27,28,75,76,77,78,79,80,81	98	95,96,97,98,99,100,101	25,78	98	53	26	0.353333	106	44	0.413333				0.346667	0.722222	52	150	69.6154	0.464103
P30750	AF	A	1	0.02584	0	0.80026	1	33,184	30,31,32,33,34,35,36,181,182,183,184,185,186,187	195	192,193,194,195,196,197,198	33,184	195	151	4	0.440233	196	43	0.180758				0.431487	0.930818	148	343	154	0.44898
P30750	AF	A	2	-0.09658	0	-0.76311	1	268,297	265,266,267,268,269,270,271,294,295,296,297,298,299,300	314	311,312,313,314,315,316,317	268,297	314	29	15	0.0845481	67	33	0.148688				0.0845481	0.630435	29	343	63.8	0.186006
P30750	AF	A	3	-0.74685	1	0	0	313,340	310,311,312,313,314,315,316,337,338,339,340,341,342,343	269	266,267,268,269,270,271,272	313,340	269	27	2	0.0787172	58	31	0.169096	0.784257	0.859425	269				343	27.5	0.0801749
P30845	AF	A	1	0.60936	1	0.31425	0	93,192	90,91,92,93,94,95,96,189,190,191,192,193,194,195	60	57,58,59,60,61,62,63	93,192	60	99	10	0.180987	169	28	0.13894	0.109689	0.645161	60				547	108.6	0.198537
P30845	AF	A	2	0.63041	1	0.02928	0	329,380	326,327,328,329,330,331,332,377,378,379,380,381,382,383	322	319,320,321,322,323,324,325	329,380	322	51	1	0.0932358	94	40	0.133455	0.588665	0.978723	322				547	51	0.0932358
P30845	AF	A	3	0.39643	0	0.66238	3	110,283	107,108,109,110,111,112,113,280,281,282,283,284,285,286	303,456,481	300,301,302,303,304,305,306,453,454,455,456,457,458,459,478,479,480,481,482,483,484	110,283	303,456,481	173	2	0.316271	330	79	0.191956				0.120658	0.25	66	547	174.5	0.319013
P30845	AF	A	4	0.11997	0	0.67648	3	237,368	234,235,236,237,238,239,240,365,366,367,368,369,370,371	379,453,483	376,377,378,379,380,381,382,450,451,452,453,454,455,456,480,481,482,483,484,485,486	237,368	379,453,483	131	1	0.239488	240	89	0.20841				0.117002	0.357542	64	547	131	0.239488
P30845	AF	A	5	1.5493	3	-0.10157	0	295,472	292,293,294,295,296,297,298,469,470,471,472,473,474,475	243,278,288	240,241,242,243,244,245,246,275,276,277,278,279,280,281,285,286,287,288,289,290,291	295,472	243,278,288	177	33	0.323583	275	92	0.191956	0.444241	0.823729	243				547	201	0.367459
P30845	AF	A	6	0.68758	3	-1.08513	1	119,467	116,117,118,119,120,121,122,464,465,466,467,468,469,470	63,85,104,483	60,61,62,63,64,65,66,82,83,84,85,86,87,88,101,102,103,104,105,106,107,480,481,482,483,484,485,486	119,467	63,85,104,483	348	61	0.636197	457	119	0.28702	0.115174	0.529412	63	0.117002	0.8	64	547	267.623	0.489256
P30845	AF	A	7	0.82281	1	-0.65305	3	263,397	260,261,262,263,264,265,266,394,395,396,397,398,399,400	243,426,453,483	240,241,242,243,244,245,246,423,424,425,426,427,428,429,450,451,452,453,454,455,456,480,481,482,483,484,485,486	263,397	243,426,453,483	134	6	0.244973	240	98	0.20841	0.444241	0.923954	243	0.117002	0.426667	64	547	139	0.254113
P30845	AF	A	8	1.09126	1	-0.88746	1	250,460	247,248,249,250,251,252,253,457,458,459,460,461,462,463	242,483	239,240,241,242,243,244,245,480,481,482,483,484,485,486	250,460	242,483	210	127	0.383912	301	66	0.171846	0.442413	0.968	242	0.117002	0.735632	64	547	182.654	0.333919
P30847	AF	A	1	0.13752	0	-0.69365	1	109,133	106,107,108,109,110,111,112,130,131,132,133,134,135,136	142	139,140,141,142,143,144,145	109,133	142	24	16	0.0513919	51	34	0.104925				0.695931	0.973054	325	467	72.875	0.156049
P30847	AF	A	2	-0.02802	0	0.61343	1	295,409	292,293,294,295,296,297,298,406,407,408,409,410,411,412	427	424,425,426,427,428,429,430	295,409	427	114	5	0.244111	159	32	0.109208				0.0856531	0.689655	40	467	152.6	0.326767
P30850	AF	A	1	0.63324	1	0.00094	0	102,548	99,100,101,102,103,104,105,545,546,547,548,549,550,551	86	83,84,85,86,87,88,89	102,548	86	446	2	0.692547	494	29	0.11646	0.13354	0.843137	86				644	490	0.76087
P30850	AF	A	2	0.70303	1	0.17705	0	214,336	211,212,213,214,215,216,217,333,334,335,336,337,338,339	198	195,196,197,198,199,200,201	214,336	198	122	23	0.189441	212	34	0.102484	0.307453	0.925234	198				644	196.261	0.304753
P30850	AF	A	3	0.04466	0	0.80499	1	193,278	190,191,192,193,194,195,196,275,276,277,278,279,280,281	305	302,303,304,305,306,307,308	193,278	305	85	4	0.131988	163	39	0.076087				0.526398	0.92623	339	644	91.5	0.142081
P30850	AF	A	4	-0.07197	0	-0.69977	1	113,134	110,111,112,113,114,115,116,131,132,133,134,135,136,137	145	142,143,144,145,146,147,148	113,134	145	21	1	0.0326087	61	29	0.0807453				0.774845	0.978431	499	644	21	0.0326087
P30850	AF	A	5	0.1755	0	-0.98759	1	255,366	252,253,254,255,256,257,258,363,364,365,366,367,368,369	388	385,386,387,388,389,390,391	255,366	388	111	9	0.17236	214	25	0.102484				0.397516	0.920863	256	644	178.556	0.27726
P30850	AF	A	6	-0.17034	0	-1.2191	1	356,449	353,354,355,356,357,358,359,446,447,448,449,450,451,452	492	489,490,491,492,493,494,495	356,449	492	93	12	0.14441	172	36	0.100932				0.236025	0.779487	152	644	98.75	0.153339
P30850	AF	A	7	-0.85366	1	-0.01418	0	377,550	374,375,376,377,378,379,380,547,548,549,550,551,552,553	363	360,361,362,363,364,365,366	377,550	363	173	11	0.268634	260	24	0.0807453	0.563665	0.962865	363				644	188.909	0.293337
P30850	AF	A	8	-0.69612	1	-0.00887	0	475,484	472,473,474,475,476,477,478,481,482,483,484,485,486,487	414	411,412,413,414,415,416,417	475,484	414	9	36	0.0139752	41	42	0.0962733	0.642857	0.871579	414				644	84.75	0.131599
P30850	AF	A	9	0.60018	3	0.10755	0	288,343	285,286,287,288,289,290,291,340,341,342,343,344,345,346	197,212,225	194,195,196,197,198,199,200,209,210,211,212,213,214,215,222,223,224,225,226,227,228	288,343	197,212,225	55	14	0.0854037	119	72	0.150621	0.305901	0.684028	197				644	155.214	0.241016
P30852	AF	A	1	1.37064	2	0.18822	0	148,225	145,146,147,148,149,150,151,222,223,224,225,226,227,228	112,141	109,110,111,112,113,114,115,138,139,140,141,142,143,144	148,225	112,141	77	2	0.205882	151	68	0.245989	0.299465	0.756757	112				374	77.5	0.207219
P30852	AF	A	2	0.00731	0	0.95155	1	99,171	96,97,98,99,100,101,102,168,169,170,171,172,173,174	191	188,189,190,191,192,193,194	99,171	191	72	5	0.192513	135	33	0.187166				0.489305	0.901478	183	374	86	0.229947
P30852	AF	A	3	0.94056	1	0.04881	0	129,223	126,127,128,129,130,131,132,220,221,222,223,224,225,226	111	108,109,110,111,112,113,114	129,223	111	94	28	0.251337	154	40	0.213904	0.296791	0.860465	111				374	146	0.390374
P30855	AF	A	1	-0.01937	0	0.74382	1	28,62	25,26,27,28,29,30,31,59,60,61,62,63,64,65	90	87,88,89,90,91,92,93	28,62	90	34	17	0.0284043	81	25	0.059315				0.924812	0.97533	1107	1197	47.3529	0.0395597
P30855	AF	A	2	0.61379	1	0.18569	0	90,243	87,88,89,90,91,92,93,240,241,242,243,244,245,246	62	59,60,61,62,63,64,65	90,243	62	153	12	0.12782	216	33	0.0743525	0.0517962	0.688889	62				1197	186.25	0.155597
P30855	AF	A	3	0.6374	1	0.12561	0	179,210	176,177,178,179,180,181,182,207,208,209,210,211,212,213	167	164,165,166,167,168,169,170	179,210	167	31	1	0.0258981	65	36	0.0576441	0.139515	0.932961	167				1197	31	0.0258981
P30855	AF	A	4	0.80476	1	0.24499	0	335,486	332,333,334,335,336,337,338,483,484,485,486,487,488,489	307	304,305,306,307,308,309,310	335,486	307	151	25	0.126149	204	32	0.0710109	0.256475	0.916418	307				1197	173.16	0.144662
P30855	AF	A	5	0.6202	1	0.18179	0	422,453	419,420,421,422,423,424,425,450,451,452,453,454,455,456	411	408,409,410,411,412,413,414	422,453	411	31	1	0.0258981	63	33	0.0526316	0.343358	0.973934	411				1197	31	0.0258981
P30855	AF	A	6	0.67861	1	-0.00695	0	978,1007	975,976,977,978,979,980,981,1004,1005,1006,1007,1008,1009,1010	962	959,960,961,962,963,964,965	978,1007	962	29	15	0.0242272	64	36	0.0492899	0.803676	0.98364	962				1197	78.0667	0.0652186
P30855	AF	A	7	-1.97335	2	0.05234	0	156,518	153,154,155,156,157,158,159,515,516,517,518,519,520,521	140,148	137,138,139,140,141,142,143,145,146,147,148,149,150,151	156,518	140,148	362	3	0.302423	428	62	0.0793651	0.116959	0.897436	140				1197	365.333	0.305207
P30855	AF	A	8	0.76087	1	-0.80356	1	86,141	83,84,85,86,87,88,89,138,139,140,141,142,143,144	61,242	58,59,60,61,62,63,64,239,240,241,242,243,244,245	86,141	61,242	55	28	0.0459482	106	65	0.0827068	0.0509607	0.709302	61	0.797828	0.904356	955	1197	116.036	0.0969388
P30855	AF	A	9	0.84096	1	-0.65529	1	331,385	328,329,330,331,332,333,334,382,383,384,385,386,387,388	306,485	303,304,305,306,307,308,309,482,483,484,485,486,487,488	331,385	306,485	54	35	0.0451128	109	61	0.0726817	0.255639	0.924471	306	0.59482	0.876847	712	1197	104.229	0.0870748
P30855	AF	A	10	-1.77327	2	0.97746	1	163,320	160,161,162,163,164,165,166,317,318,319,320,321,322,323	145,146,343	142,143,144,145,146,147,148,143,144,145,146,147,148,149,340,341,342,343,344,345,346	163,320	145,146,343	157	46	0.131161	272	67	0.0902256	0.121136	0.889571	145	0.71345	0.973774	854	1197	135	0.112782
P30855	AF	A	11	-0.74106	1	0.04532	0	453,476	450,451,452,453,454,455,456,473,474,475,476,477,478,479	391	388,389,390,391,392,393,394	453,476	391	23	17	0.0192147	57	35	0.0426065	0.32665	0.863135	391				1197	58.1765	0.0486019
P30859	AF	A	1	0.86681	1	-0.80706	1	50,104	47,48,49,50,51,52,53,101,102,103,104,105,106,107	26,206	23,24,25,26,27,28,29,203,204,205,206,207,208,209	50,104	26,206	54	81	0.222222	109	68	0.386831	0.106996	0.52	26	0.152263	0.266187	37	243	117.309	0.482752
P30859	AF	A	2	0.63744	1	0.13795	0	141,172	138,139,140,141,142,143,144,169,170,171,172,173,174,175	129	126,127,128,129,130,131,132	141,172	129	31	3	0.127572	60	34	0.255144	0.530864	0.914894	129				243	32.6667	0.134431
P30859	AF	A	3	-0.72826	1	0.03593	0	172,195	169,170,171,172,173,174,175,192,193,194,195,196,197,198	109	106,107,108,109,110,111,112	172,195	109	23	11	0.0946502	53	36	0.238683	0.44856	0.633721	109				243	61.1818	0.251777
P30860	AF	A	1	0.87306	1	-0.8123	1	50,104	47,48,49,50,51,52,53,101,102,103,104,105,106,107	26,206	23,24,25,26,27,28,29,203,204,205,206,207,208,209	50,104	26,206	54	82	0.222222	107	70	0.386831	0.106996	0.52	26	0.152263	0.266187	37	243	115.829	0.476664
P30860	AF	A	2	-0.72711	1	0.03634	0	172,195	169,170,171,172,173,174,175,192,193,194,195,196,197,198	110	107,108,109,110,111,112,113	172,195	110	23	16	0.0946502	54	38	0.242798	0.452675	0.639535	110				243	63.0625	0.259516
P30860	AF	A	3	0.62515	1	0.13833	0	141,172	138,139,140,141,142,143,144,169,170,171,172,173,174,175	129	126,127,128,129,130,131,132	141,172	129	31	3	0.127572	60	34	0.255144	0.530864	0.914894	129				243	32.6667	0.134431
P30863	AF	A	1	0	0	0.67635	1	6,208	3,4,5,6,7,8,9,205,206,207,208,209,210,211	219	216,217,218,219,220,221,222	6,208	219	202	1	0.756554	251	39	0.273408				0.179775	0.813559	48	267	202	0.756554
P30863	AF	A	2	0.81273	1	-0.03947	0	28,225	25,26,27,28,29,30,31,222,223,224,225,226,227,228	7	4,5,6,7,8,9,10	28,225	7	197	15	0.737828	258	33	0.213483	0.0262172	0.25	7				267	201.667	0.755306
P30864	AF	A	1	0.67616	1	-0.02635	0	202,236	199,200,201,202,203,204,205,233,234,235,236,237,238,239	191	188,189,190,191,192,193,194	202,236	191	34	4	0.111842	71	35	0.240132	0.628289	0.945545	191				304	35	0.115132
P30864	AF	A	2	0.7266	1	0.00853	0	122,281	119,120,121,122,123,124,125,278,279,280,281,282,283,284	99	96,97,98,99,100,101,102	122,281	99	159	16	0.523026	197	33	0.210526	0.325658	0.811475	99				304	174	0.572368
P30864	AF	A	3	-0.62818	3	-0.01876	0	211,262	208,209,210,211,212,213,214,259,260,261,262,263,264,265	165,191,203	162,163,164,165,166,167,168,188,189,190,191,192,193,194,200,201,202,203,204,205,206	211,262	165,191,203	51	4	0.167763	96	84	0.279605	0.542763	0.781991	165				304	39	0.128289
P30864	AF	A	4	0.81764	1	-0.73659	1	107,159	104,105,106,107,108,109,110,156,157,158,159,160,161,162	98,269	95,96,97,98,99,100,101,266,267,268,269,270,271,272	107,159	98,269	52	21	0.171053	98	61	0.259868	0.322368	0.915888	98	0.115132	0.241379	35	304	104.952	0.345238
P30864	AF	A	5	-0.73214	1	0.07158	0	185,257	182,183,184,185,186,187,188,254,255,256,257,258,259,260	166	163,164,165,166,167,168,169	185,257	166	72	10	0.236842	106	37	0.200658	0.546053	0.897297	166				304	76.9	0.252961
P30866	AF	A	1	0.12245	0	-0.6971	1	69,150	66,67,68,69,70,71,72,147,148,149,150,151,152,153	198	195,196,197,198,199,200,201	69,150	198	81	1	0.391304	122	35	0.289855				0.0434783	0.157895	9	207	81	0.391304
P30866	AF	A	2	0.73824	1	-0.66346	1	118,157	115,116,117,118,119,120,121,154,155,156,157,158,159,160	99,197	96,97,98,99,100,101,102,194,195,196,197,198,199,200	118,157	99,197	39	38	0.188406	85	50	0.371981	0.478261	0.838983	99	0.0483092	0.2	10	207	62.2105	0.300534
P30870	AF	A	1	-0.60364	1	-0.01519	0	694,791	691,692,693,694,695,696,697,788,789,790,791,792,793,794	687	684,685,686,687,688,689,690	694,791	687	97	1	0.102537	164	36	0.0687104	0.726216	0.989914	687				946	97	0.102537
P30871	AF	A	1	0	0	-1.8906	4	1,70	-2,-1,0,1,2,3,4,67,68,69,70,71,72,73	83,126,142,158	80,81,82,83,84,85,86,123,124,125,126,127,128,129,139,140,141,142,143,144,145,155,156,157,158,159,160,161	1,70	83,126,142,158	69	25	0.159353	132	85	0.228637				0.635104	0.757576	275	433	76.76	0.177275
P30871	AF	A	2	-1.50318	4	-0.03696	0	78,168	75,76,77,78,79,80,81,165,166,167,168,169,170,171	6,39,55,67	3,4,5,6,7,8,9,36,37,38,39,40,41,42,52,53,54,55,56,57,58,64,65,66,67,68,69,70	78,168	6,39,55,67	90	21	0.207852	157	95	0.286374	0.0138568	0.0769231	6				433	151.81	0.350599
P30871	AF	A	3	0	0	-1.11144	3	4,83	1,2,3,4,5,6,7,80,81,82,83,84,85,86	125,141,158	122,123,124,125,126,127,128,138,139,140,141,142,143,144,155,156,157,158,159,160,161	4,83	125,141,158	79	1	0.182448	143	62	0.2194				0.635104	0.785714	275	433	79	0.182448
P30871	AF	A	4	-0.90773	1	-0.10276	0	40,192	37,38,39,40,41,42,43,189,190,191,192,193,194,195	7	4,5,6,7,8,9,10	40,192	7	152	1	0.351039	209	33	0.187067	0.0161663	0.175	7				433	152	0.351039
P30871	AF	A	5	-1.52219	2	-0.09401	0	54,196	51,52,53,54,55,56,57,193,194,195,196,197,198,199	8,40	5,6,7,8,9,10,11,37,38,39,40,41,42,43	54,196	8,40	142	38	0.327945	207	68	0.240185	0.0184758	0.148148	8				433	71.7105	0.165613
P30958	AF	A	1	0.05926	0	0.63253	1	386,412	383,384,385,386,387,388,389,409,410,411,412,413,414,415	424	421,422,423,424,425,426,427	386,412	424	26	5	0.0226481	58	33	0.0418118				0.630662	0.983696	724	1148	34.4	0.0299652
P30958	AF	A	2	0.35223	0	0.9774	1	25,432	22,23,24,25,26,27,28,429,430,431,432,433,434,435	449	446,447,448,449,450,451,452	25,432	449	407	1	0.35453	468	23	0.0557491				0.608885	0.976257	699	1148	407	0.35453
P30958	AF	A	3	0.73835	1	-0.00214	0	30,353	27,28,29,30,31,32,33,350,351,352,353,354,355,356	19	16,17,18,19,20,21,22	30,353	19	323	1	0.281359	371	34	0.0557491	0.0165505	0.633333	19				1148	323	0.281359
P30958	AF	A	4	1.08441	1	0.75173	0	84,787	81,82,83,84,85,86,87,784,785,786,787,788,789,790	71	68,69,70,71,72,73,74	84,787	71	703	5	0.612369	848	32	0.0679443	0.0618467	0.845238	71				1148	758.6	0.660801
P30958	AF	A	5	0.7514	1	1.34901	0	306,800	303,304,305,306,307,308,309,797,798,799,800,801,802,803	284	281,282,283,284,285,286,287	306,800	284	494	2	0.430314	646	32	0.0662021	0.247387	0.928105	284				1148	496	0.432056
P30958	AF	A	6	0.70283	1	0.09149	0	634,776	631,632,633,634,635,636,637,773,774,775,776,777,778,779	626	623,624,625,626,627,628,629	634,776	626	142	1	0.123693	209	40	0.0583624	0.545296	0.987382	626				1148	142	0.123693
P30958	AF	A	7	0.09242	0	0.62121	1	651,699	648,649,650,651,652,653,654,696,697,698,699,700,701,702	708	705,706,707,708,709,710,711	651,699	708	48	1	0.0418118	94	40	0.0583624				0.383275	0.979955	440	1148	48	0.0418118
P30958	AF	A	8	0.14088	0	0.62836	1	811,857	808,809,810,811,812,813,814,854,855,856,857,858,859,860	865	862,863,864,865,866,867,868	811,857	865	46	1	0.0400697	78	38	0.0566202				0.246516	0.972509	283	1148	46	0.0400697
P30958	AF	A	9	0.83545	1	0.16944	0	828,886	825,826,827,828,829,830,831,883,884,885,886,887,888,889	812	809,810,811,812,813,814,815	828,886	812	58	1	0.0505226	110	34	0.065331	0.707317	0.980676	812				1148	58	0.0505226
P30958	AF	A	10	-0.01728	0	0.78059	1	788,900	785,786,787,788,789,790,791,897,898,899,900,901,902,903	912	909,910,911,912,913,914,915	788,900	912	112	12	0.097561	161	35	0.0574913				0.205575	0.951613	236	1148	196.5	0.171167
P30958	AF	A	11	0.89701	1	0.65632	1	664,876	661,662,663,664,665,666,667,873,874,875,876,877,878,879	654,882	651,652,653,654,655,656,657,879,880,881,882,883,884,885	664,876	654,882	212	3	0.184669	341	76	0.0888502	0.569686	0.98494	654	0.231707	0.977941	266	1148	114.667	0.0998839
P30958	AF	A	12	0.89945	1	1.05319	1	62,415	59,60,61,62,63,64,65,412,413,414,415,416,417,418	45,444	42,43,44,45,46,47,48,441,442,443,444,445,446,447	62,415	45,444	353	40	0.307491	456	71	0.0949477	0.0391986	0.725806	45	0.61324	0.960437	704	1148	278.825	0.242879
P30958	AF	A	13	0.21097	0	-1.01743	1	89,159	86,87,88,89,90,91,92,156,157,158,159,160,161,162	212	209,210,211,212,213,214,215	89,159	212	70	11	0.0609756	158	33	0.0583624				0.815331	0.946411	936	1148	80.4545	0.0700824
P30958	AF	A	14	-0.61571	1	-0.06853	0	490,532	487,488,489,490,491,492,493,529,530,531,532,533,534,535	483	480,481,482,483,484,485,486	490,532	483	42	8	0.0365854	80	28	0.0522648	0.420732	0.985714	483				1148	104.625	0.0911368
P30958	AF	A	15	0.45518	0	1.00565	3	733,872	730,731,732,733,734,735,736,869,870,871,872,873,874,875	882,901,911	879,880,881,882,883,884,885,898,899,900,901,902,903,904,908,909,910,911,912,913,914	733,872	882,901,911	139	2	0.12108	259	67	0.0862369				0.206446	0.858696	237	1148	164.5	0.143293
P30979	AF	A	1	0.78791	1	0.00533	0	146,305	143,144,145,146,147,148,149,302,303,304,305,306,307,308	122	119,120,121,122,123,124,125	146,305	122	159	14	0.501577	185	28	0.157729	0.384858	0.835616	122				317	170.5	0.537855
P30979	AF	A	2	0.66853	1	0.17283	0	231,262	228,229,230,231,232,233,234,259,260,261,262,263,264,265	214	211,212,213,214,215,216,217	231,262	214	31	1	0.0977918	64	31	0.198738	0.675079	0.926407	214				317	31	0.0977918
P30979	AF	A	3	0.90507	1	-0.74033	1	131,185	128,129,130,131,132,133,134,182,183,184,185,186,187,188	121,293	118,119,120,121,122,123,124,290,291,292,293,294,295,296	131,185	121,293	54	18	0.170347	90	55	0.236593	0.381703	0.923664	121	0.0757098	0.181818	24	317	116.056	0.366106
P30979	AF	A	4	-0.75888	1	0.01012	0	262,285	259,260,261,262,263,264,265,282,283,284,285,286,287,288	190	187,188,189,190,191,192,193	262,285	190	23	11	0.0725552	54	38	0.173502	0.599369	0.725191	190				317	56.3636	0.177803
P31057	AF	A	1	0.68284	1	0.00415	0	51,216	48,49,50,51,52,53,54,213,214,215,216,217,218,219	44	41,42,43,44,45,46,47	51,216	44	165	17	0.625	228	36	0.238636	0.166667	0.862745	44				264	201.118	0.761809
P31057	AF	A	2	0.0118	0	0.75722	1	13,192	10,11,12,13,14,15,16,189,190,191,192,193,194,195	198	195,196,197,198,199,200,201	13,192	198	179	1	0.67803	228	37	0.204545				0.25	0.916667	66	264	179	0.67803
P31058	AF	A	2	-1.82158	2	-0.128	0	39,182	36,37,38,39,40,41,42,179,180,181,182,183,184,185	26,29	23,24,25,26,27,28,29,26,27,28,29,30,31,32	39,182	26,29	143	1	0.347087	228	51	0.182039	0.0631068	0.666667	26				412	143	0.347087
P31058	AF	A	3	-1.00016	1	0.65071	1	45,217	42,43,44,45,46,47,48,214,215,216,217,218,219,220	24,241	21,22,23,24,25,26,27,238,239,240,241,242,243,244	45,217	24,241	172	2	0.417476	231	68	0.208738	0.0582524	0.533333	24	0.415049	0.876923	171	412	172.5	0.418689
P31058	AF	A	4	-0.96241	1	-0.75717	3	65,110	62,63,64,65,66,67,68,107,108,109,110,111,112,113	25,117,127,195	22,23,24,25,26,27,28,114,115,116,117,118,119,120,124,125,126,127,128,129,130,192,193,194,195,196,197,198	65,110	25,117,127,195	45	2	0.109223	137	106	0.26699	0.0606796	0.384615	25	0.526699	0.718543	217	412	45.5	0.110437
P31060	AF	A	1	-0.04733	0	0.6288	1	31,182	28,29,30,31,32,33,34,179,180,181,182,183,184,185	189	186,187,188,189,190,191,192	31,182	189	151	1	0.308163	211	40	0.122449				0.614286	0.977273	301	490	151	0.308163
P31060	AF	A	2	0.40444	0	0.75292	1	167,294	164,165,166,167,168,169,170,291,292,293,294,295,296,297	444	441,442,443,444,445,446,447	167,294	444	127	4	0.259184	231	23	0.136735				0.0938776	0.234694	46	490	136	0.277551
P31060	AF	A	3	0.76664	1	-0.05911	0	302,473	299,300,301,302,303,304,305,470,471,472,473,474,475,476	289	286,287,288,289,290,291,292	302,473	289	171	5	0.34898	232	33	0.134694	0.589796	0.956954	289				490	175	0.357143
P31061	AF	A	1	0	0	-0.72257	1	2,30	-1,0,1,2,3,4,5,27,28,29,30,31,32,33	41	38,39,40,41,42,43,44	2,30	41	28	1	0.148148	42	26	0.222222				0.783069	0.930818	148	189	28	0.148148
P31062	AF	A	1	0	0	-0.71981	1	2,30	-1,0,1,2,3,4,5,27,28,29,30,31,32,33	41	38,39,40,41,42,43,44	2,30	41	28	1	0.154696	42	25	0.232044				0.773481	0.927152	140	181	28	0.154696
P31063	AF	A	1	-0.80595	1	0.04387	0	55,120	52,53,54,55,56,57,58,117,118,119,120,121,122,123	38	35,36,37,38,39,40,41	55,120	38	65	12	0.474453	107	35	0.430657	0.277372	0.690909	38				137	73.5833	0.537105
P31063	AF	A	2	-0.73158	3	-0.01465	0	73,122	70,71,72,73,74,75,76,119,120,121,122,123,124,125	38,55,65	35,36,37,38,39,40,41,52,53,54,55,56,57,58,62,63,64,65,66,67,68	73,122	38,55,65	49	5	0.357664	89	68	0.591241	0.277372	0.520548	38				137	57.4	0.418978
P31064	AF	A	1	0.93478	1	-0.30936	0	63,335	60,61,62,63,64,65,66,332,333,334,335,336,337,338	44	41,42,43,44,45,46,47	63,335	44	272	12	0.678304	345	32	0.159601	0.109726	0.698413	44				401	275	0.685786
P31064	AF	A	2	-0.03353	0	0.88767	1	114,166	111,112,113,114,115,116,117,163,164,165,166,167,168,169	301	298,299,300,301,302,303,304	114,166	301	52	14	0.129676	137	41	0.164589				0.249377	0.425532	100	401	106.786	0.266299
P31064	AF	A	3	1.11207	1	0.0067	0	239,314	236,237,238,239,240,241,242,311,312,313,314,315,316,317	143	140,141,142,143,144,145,146	239,314	143	75	4	0.187032	179	36	0.219451	0.356608	0.598326	143				401	127	0.316708
P31064	AF	A	4	1.55653	4	0.06287	0	149,357	146,147,148,149,150,151,152,354,355,356,357,358,359,360	89,100,125,139	86,87,88,89,90,91,92,97,98,99,100,101,102,103,122,123,124,125,126,127,128,136,137,138,139,140,141,142	149,357	89,100,125,139	208	129	0.518703	330	133	0.399002	0.221945	0.597315	89				401	118.178	0.294709
P31064	AF	A	5	0	0	1.71869	2	11,197	8,9,10,11,12,13,14,194,195,196,197,198,199,200	238,315	235,236,237,238,239,240,241,312,313,314,315,316,317,318	11,197	238,315	186	120	0.46384	305	53	0.204489				0.214464	0.421569	86	401	175.425	0.437469
P31064	AF	A	6	0.76757	1	0.82726	1	68,130	65,66,67,68,69,70,71,127,128,129,130,131,132,133	43,323	40,41,42,43,44,45,46,320,321,322,323,324,325,326	68,130	43,323	62	19	0.154613	154	62	0.249377	0.107232	0.632353	43	0.194514	0.287823	78	401	104.526	0.260664
P31069	AF	A	1	0.82871	1	0.0115	0	267,313	264,265,266,267,268,269,270,310,311,312,313,314,315,316	245	242,243,244,245,246,247,248	267,313	245	46	5	0.110312	79	30	0.129496	0.58753	0.917603	245				417	58.2	0.139568
P31119	AF	A	1	0.03834	0	0.61391	1	29,94	26,27,28,29,30,31,32,91,92,93,94,95,96,97	101	98,99,100,101,102,103,104	29,94	101	65	2	0.0904033	117	39	0.0820584				0.859527	0.9888	618	719	65.5	0.0910987
P31119	AF	A	2	-0.62741	0	0.60752	1	285,416	282,283,284,285,286,287,288,413,414,415,416,417,418,419	424	421,422,423,424,425,426,427	285,416	424	131	7	0.182197	237	33	0.104312				0.410292	0.973597	295	719	144.571	0.201073
P31119	AF	A	3	0.7054	1	0.02327	0	271,333	268,269,270,271,272,273,274,330,331,332,333,334,335,336	259	256,257,258,259,260,261,262	271,333	259	62	2	0.0862309	124	36	0.107093	0.360223	0.95572	259				719	64	0.0890125
P31119	AF	A	4	0.72992	1	-0.17393	0	45,135	42,43,44,45,46,47,48,132,133,134,135,136,137,138	32	29,30,31,32,33,34,35	45,135	32	90	12	0.125174	156	39	0.111266	0.0445063	0.711111	32				719	104.5	0.145341
P31119	AF	A	5	0.78176	1	0.23501	0	423,460	420,421,422,423,424,425,426,457,458,459,460,461,462,463	409	406,407,408,409,410,411,412	423,460	409	37	12	0.0514604	95	35	0.104312	0.568846	0.966903	409				719	75.4167	0.104891
P31119	AF	A	6	-0.63987	3	0.58174	0	286,416	283,284,285,286,287,288,289,413,414,415,416,417,418,419	244,260,273	241,242,243,244,245,246,247,257,258,259,260,261,262,263,270,271,272,273,274,275,276	286,416	244,260,273	130	1	0.180807	237	76	0.157163	0.33936	0.853147	244				719	130	0.180807
P31119	AF	A	7	-0.67245	1	-0.14249	0	257,370	254,255,256,257,258,259,260,367,368,369,370,371,372,373	245	242,243,244,245,246,247,248	257,370	245	113	3	0.157163	181	31	0.11822	0.340751	0.953307	245				719	247	0.343533
P31119	AF	A	8	-0.11179	0	-0.71665	1	557,581	554,555,556,557,558,559,560,578,579,580,581,582,583,584	592	589,590,591,592,593,594,595	557,581	592	24	9	0.0333797	70	25	0.0737135				0.176634	0.92029	127	719	34.1111	0.0474424
P31120	AF	A	1	-0.01683	0	-0.73499	1	13,101	10,11,12,13,14,15,16,98,99,100,101,102,103,104	110	107,108,109,110,111,112,113	13,101	110	88	2	0.197753	150	33	0.137079				0.752809	0.973837	335	445	88.5	0.198876
P31120	AF	A	2	-0.74876	1	-0.05233	0	46,151	43,44,45,46,47,48,49,148,149,150,151,152,153,154	31	28,29,30,31,32,33,34	46,151	31	105	1	0.235955	171	31	0.182022	0.0696629	0.673913	31				445	105	0.235955
P31120	AF	A	3	-0.67422	1	0.1311	0	284,422	281,282,283,284,285,286,287,419,420,421,422,423,424,425	262	259,260,261,262,263,264,265	284,422	262	138	1	0.310112	209	38	0.220225	0.588764	0.922535	262				445	138	0.310112
P31120	AF	A	4	-0.10592	0	-0.64956	1	165,335	162,163,164,165,166,167,168,332,333,334,335,336,337,338	344	341,342,343,344,345,346,347	165,335	344	170	3	0.382022	233	32	0.130337				0.226966	0.918182	101	445	173	0.388764
P31120	AF	A	5	0.63186	1	-0.06057	0	66,97	63,64,65,66,67,68,69,94,95,96,97,98,99,100	46	43,44,45,46,47,48,49	66,97	46	31	9	0.0696629	94	41	0.191011	0.103371	0.69697	46				445	42.7778	0.0961298
P31120	AF	A	6	0.62319	1	-0.09694	0	190,240	187,188,189,190,191,192,193,237,238,239,240,241,242,243	179	176,177,178,179,180,181,182	190,240	179	50	3	0.11236	105	43	0.191011	0.402247	0.942105	179				445	117	0.262921
P31120	AF	A	7	-0.77931	3	-0.06071	0	106,210	103,104,105,106,107,108,109,207,208,209,210,211,212,213	30,46,68	27,28,29,30,31,32,33,43,44,45,46,47,48,49,65,66,67,68,69,70,71	106,210	30,46,68	104	4	0.233708	201	77	0.258427	0.0674157	0.283019	30				445	114.75	0.257865
P31120	AF	A	8	-0.66735	1	-0.61033	1	303,407	300,301,302,303,304,305,306,404,405,406,407,408,409,410	259,421	256,257,258,259,260,261,262,418,419,420,421,422,423,424	303,407	259,421	104	6	0.233708	194	73	0.235955	0.582022	0.854785	259	0.0539326	0.631579	24	445	107.833	0.242322
P31122	AF	A	1	-0.09386	0	0.64298	1	53,101	50,51,52,53,54,55,56,98,99,100,101,102,103,104	110	107,108,109,110,111,112,113	53,101	110	48	15	0.121212	105	30	0.15404				0.722222	0.969492	286	396	59.1333	0.149327
P31122	AF	A	2	-0.11942	0	0.69373	1	239,292	236,237,238,239,240,241,242,289,290,291,292,293,294,295	307	304,305,306,307,308,309,310	239,292	307	53	16	0.133838	116	33	0.164141				0.224747	0.855769	89	396	59.0625	0.149148
P31122	AF	A	3	0.81653	1	-0.01359	0	322,384	319,320,321,322,323,324,325,381,382,383,384,385,386,387	220	217,218,219,220,221,222,223	322,384	220	62	35	0.156566	131	35	0.176768	0.555556	0.68323	220				396	90.0286	0.227345
P31122	AF	A	4	0.96651	1	0.90208	1	54,230	51,52,53,54,55,56,57,227,228,229,230,231,232,233	25,339	22,23,24,25,26,27,28,336,337,338,339,340,341,342	54,230	25,339	176	127	0.444444	269	58	0.280303	0.0631313	0.462963	25	0.143939	0.343373	57	396	152.787	0.385827
P31125	AF	A	1	1.09653	1	0.11113	0	77,220	74,75,76,77,78,79,80,217,218,219,220,221,222,223	33	30,31,32,33,34,35,36	77,220	33	143	4	0.478261	232	30	0.240803	0.110368	0.428571	33				299	172.25	0.576087
P31125	AF	A	2	0.03824	0	0.72951	1	40,69	37,38,39,40,41,42,43,66,67,68,69,70,71,72	179	176,177,178,179,180,181,182	40,69	179	29	28	0.09699	70	31	0.244147				0.401338	0.521739	120	299	52.2143	0.17463
P31125	AF	A	3	0.61372	1	0.07179	0	110,163	107,108,109,110,111,112,113,160,161,162,163,164,165,166	100	97,98,99,100,101,102,103	110,163	100	53	3	0.177258	114	22	0.170569	0.334448	0.909091	100				299	54.6667	0.182832
P31125	AF	A	4	1.823	2	0.1029	0	133,268	130,131,132,133,134,135,136,265,266,267,268,269,270,271	36,89	33,34,35,36,37,38,39,86,87,88,89,90,91,92	133,268	36,89	135	58	0.451505	235	69	0.324415	0.120401	0.270677	36				299	149.069	0.498558
P31126	AF	A	1	-0.07835	0	0.71253	1	33,90	30,31,32,33,34,35,36,87,88,89,90,91,92,93	105	102,103,104,105,106,107,108	33,90	105	57	12	0.144304	116	31	0.162025				0.734177	0.95082	290	395	62	0.156962
P31126	AF	A	2	0.61207	1	0.09023	0	120,182	117,118,119,120,121,122,123,179,180,181,182,183,184,185	18	15,16,17,18,19,20,21	120,182	18	62	60	0.156962	125	33	0.189873	0.0455696	0.15	18				395	150.617	0.381308
P31126	AF	A	3	0.22211	0	0.97207	1	146,254	143,144,145,146,147,148,149,251,252,253,254,255,256,257	336	333,334,335,336,337,338,339	146,254	336	108	24	0.273418	206	34	0.205063				0.149367	0.41844	59	395	145.5	0.368354
P31126	AF	A	4	-0.07571	0	0.60684	1	249,301	246,247,248,249,250,251,252,298,299,300,301,302,303,304	307	304,305,306,307,308,309,310	249,301	307	52	15	0.131646	94	31	0.131646				0.222785	0.93617	88	395	61.2	0.154937
P31126	AF	A	5	0.95214	1	-0.08636	0	315,373	312,313,314,315,316,317,318,370,371,372,373,374,375,376	217	214,215,216,217,218,219,220	315,373	217	58	37	0.146835	132	33	0.187342	0.549367	0.688889	217				395	94.1351	0.238317
P31129	AF	A	1	0.09268	0	-0.77192	1	150,203	147,148,149,150,151,152,153,200,201,202,203,204,205,206	211	208,209,210,211,212,213,214	150,203	211	53	17	0.179054	107	29	0.202703				0.287162	0.913978	85	296	64.0588	0.216415
P31129	AF	A	2	-0.82219	1	-0.00944	0	211,266	208,209,210,211,212,213,214,263,264,265,266,267,268,269	161	158,159,160,161,162,163,164	211,266	161	55	2	0.185811	109	40	0.216216	0.543919	0.763033	161				296	58	0.195946
P31131	AF	A	1	0.61525	1	-0.04084	0	46,111	43,44,45,46,47,48,49,108,109,110,111,112,113,114	36	33,34,35,36,37,38,39	46,111	36	65	5	0.377907	109	42	0.430233	0.209302	0.782609	36				172	93	0.540698
P31133	AF	A	1	-0.88736	1	-0.01822	0	158,267	155,156,157,158,159,160,161,264,265,266,267,268,269,270	141	138,139,140,141,142,143,144	158,267	141	109	12	0.294595	159	39	0.175676	0.381081	0.892405	141				370	111.083	0.300225
P31133	AF	A	2	0.15453	0	-0.68205	1	83,133	80,81,82,83,84,85,86,130,131,132,133,134,135,136	279	276,277,278,279,280,281,282	83,133	279	50	20	0.135135	90	39	0.197297				0.245946	0.383966	91	370	137.15	0.370676
P31133	AF	A	3	-1.30695	3	0	0	187,359	184,185,186,187,188,189,190,356,357,358,359,360,361,362	136,137,178	133,134,135,136,137,138,139,134,135,136,137,138,139,140,175,176,177,178,179,180,181	187,359	136,137,178	172	81	0.464865	267	68	0.281081	0.367568	0.727273	136				370	118.815	0.321121
P31133	AF	A	4	0.80344	1	-0.10767	0	55,291	52,53,54,55,56,57,58,288,289,290,291,292,293,294	35	32,33,34,35,36,37,38	55,291	35	236	17	0.637838	296	32	0.145946	0.0945946	0.636364	35				370	250.941	0.678219
P31134	AF	A	1	0.05432	0	0.81416	1	47,193	44,45,46,47,48,49,50,190,191,192,193,194,195,196	205	202,203,204,205,206,207,208	47,193	205	146	3	0.387268	193	38	0.177719				0.456233	0.934783	172	377	148.333	0.393457
P31134	AF	A	2	0.72214	1	-0.05954	0	61,223	58,59,60,61,62,63,64,220,221,222,223,224,225,226	48	45,46,47,48,49,50,51	61,223	48	162	4	0.429708	208	35	0.193634	0.127321	0.786885	48				377	165	0.437666
P31134	AF	A	3	-0.30235	0	-0.62963	1	280,314	277,278,279,280,281,282,283,311,312,313,314,315,316,317	366	363,364,365,366,367,368,369	280,314	366	34	24	0.0901857	77	33	0.151194				0.0291777	0.174603	11	377	55.75	0.147878
P31135	AF	A	1	-0.76215	1	0.28632	0	65,282	62,63,64,65,66,67,68,279,280,281,282,283,284,285	56	53,54,55,56,57,58,59	65,282	56	217	6	0.684543	241	31	0.138801	0.176656	0.861538	56				317	218.833	0.690326
P31142	AF	A	1	0.80466	3	0.96609	1	100,242	97,98,99,100,101,102,103,239,240,241,242,243,244,245	24,83,93,260	21,22,23,24,25,26,27,80,81,82,83,84,85,86,90,91,92,93,94,95,96,257,258,259,260,261,262,263	100,242	24,83,93,260	142	88	0.505338	231	115	0.483986	0.0854093	0.24	24	0.0747331	0.538462	21	281	105.023	0.373746
P31142	AF	A	2	0	0	1.0523	1	6,98	3,4,5,6,7,8,9,95,96,97,98,99,100,101	118	115,116,117,118,119,120,121	6,98	118	92	3	0.327402	154	40	0.220641				0.580071	0.89071	163	281	98.6667	0.351127
P31142	AF	A	3	0.71746	1	0.25182	0	50,93	47,48,49,50,51,52,53,90,91,92,93,94,95,96	24	21,22,23,24,25,26,27	50,93	24	43	43	0.153025	100	39	0.256228	0.0854093	0.48	24				281	111	0.395018
P31142	AF	A	4	0.75474	1	0.27843	0	196,237	193,194,195,196,197,198,199,234,235,236,237,238,239,240	171	168,169,170,171,172,173,174	196,237	171	41	39	0.145907	94	37	0.274021	0.608541	0.872449	171				281	77.6154	0.276211
P31572	AF	A	1	-0.60155	1	-0.16077	0	160,224	157,158,159,160,161,162,163,221,222,223,224,225,226,227	153	150,151,152,153,154,155,156	160,224	153	64	1	0.158025	115	31	0.116049	0.377778	0.95625	153				405	64	0.158025
P31572	AF	A	2	0.81889	1	-0.02536	0	33,91	30,31,32,33,34,35,36,88,89,90,91,92,93,94	17	14,15,16,17,18,19,20	33,91	17	58	24	0.14321	130	33	0.177778	0.0419753	0.515152	17				405	171.708	0.423971
P31572	AF	A	3	0.71147	3	-0.0197	0	84,385	81,82,83,84,85,86,87,382,383,384,385,386,387,388	17,30,41	14,15,16,17,18,19,20,27,28,29,30,31,32,33,38,39,40,41,42,43,44	84,385	17,30,41	301	51	0.74321	361	67	0.246914	0.0419753	0.202381	17				405	301.235	0.743791
P31574	AF	A	1	0.50628	0	0.81289	1	27,114	24,25,26,27,28,29,30,111,112,113,114,115,116,117	145	142,143,144,145,146,147,148	27,114	145	87	10	0.277955	156	39	0.242812				0.536741	0.844221	168	313	106.7	0.340895
P31574	AF	A	2	0.60588	1	0.18761	0	23,85	20,21,22,23,24,25,26,82,83,84,85,86,87,88	8	5,6,7,8,9,10,11	23,85	8	62	23	0.198083	124	34	0.214058	0.0255591	0.347826	8				313	129.391	0.413391
P31574	AF	A	3	0.88053	1	0.19685	0	217,257	214,215,216,217,218,219,220,254,255,256,257,258,259,260	198	195,196,197,198,199,200,201	217,257	198	40	16	0.127796	88	38	0.210863	0.632588	0.912442	198				313	87.625	0.279952
P31574	AF	A	4	0.64306	3	0.05068	0	74,168	71,72,73,74,75,76,77,165,166,167,168,169,170,171	8,21,32	5,6,7,8,9,10,11,18,19,20,21,22,23,24,29,30,31,32,33,34,35	74,168	8,21,32	94	33	0.300319	145	64	0.303514	0.0255591	0.108108	8				313	110.848	0.354149
P31574	AF	A	5	0.715	3	0.3517	0	129,246	126,127,128,129,130,131,132,243,244,245,246,247,248,249	34,63,110	31,32,33,34,35,36,37,60,61,62,63,64,65,66,107,108,109,110,111,112,113	129,246	34,63,110	117	3	0.373802	217	82	0.380192	0.108626	0.263566	34				313	131	0.41853
P31658	AF	A	1	-0.18344	0	1.05815	1	18,60	15,16,17,18,19,20,21,57,58,59,60,61,62,63	81	78,79,80,81,82,83,84	18,60	81	42	11	0.14841	117	31	0.318021				0.713781	0.90583	202	283	48	0.169611
P31658	AF	A	2	0.93681	1	0.14495	0	82,150	79,80,81,82,83,84,85,147,148,149,150,151,152,153	51	48,49,50,51,52,53,54	82,150	51	68	65	0.240283	134	28	0.272085	0.180212	0.621951	51				283	135.4	0.478445
P31658	AF	A	3	1.02483	3	0.21918	0	105,154	102,103,104,105,106,107,108,151,152,153,154,155,156,157	53,73,94	50,51,52,53,54,55,56,70,71,72,73,74,75,76,91,92,93,94,95,96,97	105,154	53,73,94	49	3	0.173145	114	86	0.367491	0.187279	0.504762	53				283	71.3333	0.252061
P31660	AF	A	1	-0.02894	0	0.66067	1	139,220	136,137,138,139,140,141,142,217,218,219,220,221,222,223	350	347,348,349,350,351,352,353	139,220	350	81	29	0.208226	165	34	0.190231				0.100257	0.230769	39	389	103.793	0.26682
P31660	AF	A	2	0.06068	0	-0.72421	1	272,310	269,270,271,272,273,274,275,307,308,309,310,311,312,313	322	319,320,321,322,323,324,325	272,310	322	38	29	0.0976864	84	31	0.154242				0.172237	0.848101	67	389	53.6207	0.137842
P31663	AF	A	1	0	0	0.9749	1	3,79	0,1,2,3,4,5,6,76,77,78,79,80,81,82	90	87,88,89,90,91,92,93	3,79	90	76	4	0.268551	122	33	0.166078				0.681979	0.946078	193	283	79.25	0.280035
P31663	AF	A	2	0.84949	1	0.04503	0	47,145	44,45,46,47,48,49,50,142,143,144,145,146,147,148	24	21,22,23,24,25,26,27	47,145	24	98	17	0.34629	144	33	0.190813	0.0848057	0.510638	24				283	128.471	0.45396
P31663	AF	A	3	0.85038	1	-0.06462	0	72,188	69,70,71,72,73,74,75,185,186,187,188,189,190,191	55	52,53,54,55,56,57,58	72,188	55	116	9	0.409894	176	38	0.272085	0.194346	0.763889	55				283	138.667	0.489988
P31666	AF	A	1	-0.26148	0	0.69086	1	35,63	32,33,34,35,36,37,38,60,61,62,63,64,65,66	74	71,72,73,74,75,76,77	35,63	74	28	1	0.0684597	79	28	0.141809				0.819071	0.968208	335	409	28	0.0684597
P31666	AF	A	2	0.33982	0	0.96138	1	223,376	220,221,222,223,224,225,226,373,374,375,376,377,378,379	386	383,384,385,386,387,388,389	223,376	386	153	22	0.374083	218	33	0.141809				0.0562347	0.69697	23	409	192.409	0.470438
P31666	AF	A	3	-0.53468	0	0.65603	1	119,147	116,117,118,119,120,121,122,144,145,146,147,148,149,150	158	155,156,157,158,159,160,161	119,147	158	28	4	0.0684597	77	36	0.129584				0.613692	0.958015	251	409	29.5	0.0721271
P31666	AF	A	4	0.53371	0	0.84333	1	248,276	245,246,247,248,249,250,251,273,274,275,276,277,278,279	283	280,281,282,283,284,285,286	248,276	283	28	9	0.0684597	79	29	0.129584				0.308068	0.947368	126	409	52.4444	0.128226
P31666	AF	A	5	-0.01614	0	0.82399	1	104,222	101,102,103,104,105,106,107,219,220,221,222,223,224,225	233	230,231,232,233,234,235,236	104,222	233	118	6	0.288509	207	38	0.195599				0.430318	0.941176	176	409	132.833	0.324776
P31666	AF	A	6	0.86479	1	0.58894	0	187,278	184,185,186,187,188,189,190,275,276,277,278,279,280,281	177	174,175,176,177,178,179,180	187,278	177	91	28	0.222494	167	36	0.134474	0.432763	0.946524	177				409	172.964	0.422896
P31666	AF	A	7	-0.67955	1	0.19037	0	42,74	39,40,41,42,43,44,45,71,72,73,74,75,76,77	35	32,33,34,35,36,37,38	42,74	35	32	1	0.0782396	81	35	0.127139	0.0855746	0.833333	35				409	32	0.0782396
P31666	AF	A	8	-1.05019	1	-1.02255	1	52,115	49,50,51,52,53,54,55,112,113,114,115,116,117,118	26,134	23,24,25,26,27,28,29,131,132,133,134,135,136,137	52,115	26,134	63	42	0.154034	131	67	0.249389	0.0635697	0.5	26	0.672372	0.935374	275	409	100.405	0.245488
P31666	AF	A	9	-0.84702	1	0.85433	1	132,222	129,130,131,132,133,134,135,219,220,221,222,223,224,225	104,232	101,102,103,104,105,106,107,229,230,231,232,233,234,235	132,222	104,232	90	19	0.220049	188	62	0.200489	0.254279	0.787879	104	0.432763	0.946524	177	409	75.8421	0.185433
P31675	AF	A	1	-0.16291	0	0.63697	1	54,97	51,52,53,54,55,56,57,94,95,96,97,98,99,100	113	110,111,112,113,114,115,116	54,97	113	43	20	0.109694	95	29	0.183673				0.711735	0.945763	279	392	57.65	0.147066
P31675	AF	A	2	-0.08453	0	0.60193	1	256,307	253,254,255,256,257,258,259,304,305,306,307,308,309,310	313	310,311,312,313,314,315,316	256,307	313	51	14	0.130102	100	30	0.15051				0.201531	0.929412	79	392	59.2143	0.151057
P31675	AF	A	3	0.75936	1	0	0	332,389	329,330,331,332,333,334,335,386,387,388,389,390,391,392	226	223,224,225,226,227,228,229	332,389	226	57	35	0.145408	119	34	0.163265	0.576531	0.680723	226				392	93.4857	0.238484
P31675	AF	A	4	0.93551	1	0.90862	1	55,236	52,53,54,55,56,57,58,233,234,235,236,237,238,239	28,345	25,26,27,28,29,30,31,342,343,344,345,346,347,348	55,236	28,345	181	93	0.461735	265	58	0.278061	0.0714286	0.509091	28	0.119898	0.301282	47	392	163.28	0.41653
P31677	AF	A	1	0.7484	1	0.02628	0	293,356	290,291,292,293,294,295,296,353,354,355,356,357,358,359	259	256,257,258,259,260,261,262	293,356	259	63	40	0.132911	112	32	0.14346	0.546414	0.883959	259				474	110.475	0.23307
P31677	AF	A	2	0.17359	0	1.17365	1	132,301	129,130,131,132,133,134,135,298,299,300,301,302,303,304	347	344,345,346,347,348,349,350	132,301	347	169	15	0.35654	294	28	0.172996				0.267932	0.734104	127	474	190.733	0.402391
P31678	AF	A	1	0.82572	1	-0.03814	0	48,240	45,46,47,48,49,50,51,237,238,239,240,241,242,243	19	16,17,18,19,20,21,22	48,240	19	192	13	0.721805	228	35	0.24812	0.0714286	0.395833	19				266	197.692	0.743204
P31679	AF	A	1	1.14371	1	-0.35417	0	103,172	100,101,102,103,104,105,106,169,170,171,172,173,174,175	33	30,31,32,33,34,35,36	103,172	33	69	1	0.155756	153	34	0.155756	0.0744921	0.320388	33				443	69	0.155756
P31679	AF	A	2	-0.10965	0	0.64438	1	58,106	55,56,57,58,59,60,61,103,104,105,106,107,108,109	119	116,117,118,119,120,121,122	58,106	119	48	10	0.108352	111	36	0.1693				0.731377	0.961424	324	443	62.8	0.141761
P31679	AF	A	3	-0.14107	0	0.74582	1	273,326	270,271,272,273,274,275,276,323,324,325,326,327,328,329	347	344,345,346,347,348,349,350	273,326	347	53	13	0.119639	119	36	0.164786				0.216704	0.820513	96	443	61.5385	0.138913
P31679	AF	A	4	0.76376	1	-0.0305	0	362,422	359,360,361,362,363,364,365,419,420,421,422,423,424,425	250	247,248,249,250,251,252,253	362,422	250	60	58	0.13544	132	32	0.153499	0.564334	0.690608	250				443	95.8793	0.216432
P31679	AF	A	5	0.84641	1	0.89323	1	63,260	60,61,62,63,64,65,66,257,258,259,260,261,262,263	25,372	22,23,24,25,26,27,28,369,370,371,372,373,374,375	63,260	25,372	197	143	0.444695	300	62	0.275395	0.0564334	0.396825	25	0.160271	0.387978	71	443	170.217	0.384237
P31680	AF	A	1	0.68724	1	0.19321	0	87,135	84,85,86,87,88,89,90,132,133,134,135,136,137,138	58	55,56,57,58,59,60,61	87,135	58	48	15	0.177122	90	31	0.250923	0.214022	0.666667	58				271	119.4	0.44059
P31697	AF	A	1	0.63592	1	0	0	179,241	176,177,178,179,180,181,182,238,239,240,241,242,243,244	168	165,166,167,168,169,170,171	179,241	168	62	1	0.257261	91	25	0.211618	0.697095	0.938547	168				241	62	0.257261
P31801	AF	A	1	0.15617	0	0.97436	1	53,233	50,51,52,53,54,55,56,230,231,232,233,234,235,236	293	290,291,292,293,294,295,296	53,233	293	180	13	0.491803	273	33	0.215847				0.199454	0.548872	73	366	197.077	0.538462
P31801	AF	A	2	0.99983	1	0.12569	0	185,296	182,183,184,185,186,187,188,293,294,295,296,297,298,299	63	60,61,62,63,64,65,66	185,296	63	111	166	0.303279	197	28	0.204918	0.172131	0.340541	63				366	183.711	0.501942
P31801	AF	A	3	0.95953	1	0	0	261,360	258,259,260,261,262,263,264,357,358,359,360,361,362,363	111	108,109,110,111,112,113,114	261,360	111	99	8	0.270492	192	30	0.15847	0.303279	0.425287	111				366	105.125	0.287227
P31801	AF	A	4	0.67138	1	0.61217	1	109,260	106,107,108,109,110,111,112,257,258,259,260,261,262,263	61,294	58,59,60,61,62,63,64,291,292,293,294,295,296,297	109,260	61,294	151	123	0.412568	260	63	0.265027	0.166667	0.559633	61	0.196721	0.679245	72	366	182.846	0.499578
P31802	AF	A	1	0.29551	0	0.66026	1	80,171	77,78,79,80,81,82,83,168,169,170,171,172,173,174	204	201,202,203,204,205,206,207	80,171	204	91	4	0.423256	139	34	0.362791				0.0511628	0.25	11	215	122.75	0.57093
P31802	AF	A	2	0.75579	1	0.07566	0	26,57	23,24,25,26,27,28,29,54,55,56,57,58,59,60	9	6,7,8,9,10,11,12	26,57	9	31	12	0.144186	75	36	0.293023	0.0418605	0.346154	9				215	79.25	0.368605
P31806	AF	A	1	0.91027	1	0.10736	0	79,134	76,77,78,79,80,81,82,131,132,133,134,135,136,137	63	60,61,62,63,64,65,66	79,134	63	55	10	0.106796	94	35	0.141748	0.12233	0.797468	63				515	71.3	0.138447
P31806	AF	A	2	0.84708	1	0.00107	0	273,325	270,271,272,273,274,275,276,322,323,324,325,326,327,328	258	255,256,257,258,259,260,261	273,325	258	52	40	0.100971	104	48	0.163107	0.500971	0.945055	258				515	169.675	0.329466
P31806	AF	A	3	0.03914	0	0.77044	3	230,395	227,228,229,230,231,232,233,392,393,394,395,396,397,398	425,451,463	422,423,424,425,426,427,428,448,449,450,451,452,453,454,460,461,462,463,464,465,466	230,395	425,451,463	165	19	0.320388	240	76	0.209709				0.100971	0.433333	52	515	223.737	0.43444
P31808	AF	A	1	0.76005	1	0.14051	0	32,97	29,30,31,32,33,34,35,94,95,96,97,98,99,100	15	12,13,14,15,16,17,18	32,97	15	65	21	0.257937	115	33	0.27381	0.0595238	0.46875	15				252	168.143	0.667234
P31808	AF	A	2	1.07869	1	0.05389	0	165,201	162,163,164,165,166,167,168,198,199,200,201,202,203,204	150	147,148,149,150,151,152,153	165,201	150	36	4	0.142857	94	38	0.34127	0.595238	0.909091	150				252	40.75	0.161706
P31825	AF	A	1	-0.8204	1	-0.02431	0	202,220	199,200,201,202,203,204,205,217,218,219,220,221,222,223	188	185,186,187,188,189,190,191	202,220	188	18	14	0.0734694	55	29	0.228571	0.767347	0.930693	188				245	61.1429	0.249563
P31825	AF	A	2	0.60251	1	0.11017	0	62,118	59,60,61,62,63,64,65,115,116,117,118,119,120,121	48	45,46,47,48,49,50,51	62,118	48	56	5	0.228571	100	33	0.277551	0.195918	0.774194	48				245	60.6	0.247347
P31826	AF	A	1	0.00988	0	0.9253	1	142,231	139,140,141,142,143,144,145,228,229,230,231,232,233,234	334	331,332,333,334,335,336,337	142,231	334	89	3	0.158645	154	20	0.110517				0.404635	0.687879	227	561	90.6667	0.161616
P31826	AF	A	2	0.15567	0	0.85144	1	395,526	392,393,394,395,396,397,398,523,524,525,526,527,528,529	539	536,537,538,539,540,541,542	395,526	539	131	3	0.233512	190	40	0.122995				0.0392157	0.628571	22	561	133.333	0.237671
P31826	AF	A	3	0.73456	1	0	0	406,557	403,404,405,406,407,408,409,554,555,556,557,558,559,560	396	393,394,395,396,397,398,399	406,557	396	151	3	0.269162	196	32	0.0980392	0.705882	0.975369	396				561	152	0.270945
P31826	AF	A	4	-0.0163	0	1.02532	1	360,412	357,358,359,360,361,362,363,409,410,411,412,413,414,415	425	422,423,424,425,426,427,428	360,412	425	52	9	0.0926916	99	29	0.0909091				0.242424	0.912752	136	561	135.778	0.242028
P31827	AF	A	1	-0.27334	0	-0.66927	1	107,159	104,105,106,107,108,109,110,156,157,158,159,160,161,162	167	164,165,166,167,168,169,170	107,159	167	52	2	0.0658228	163	37	0.0835443				0.788608	0.987322	623	790	54	0.0683544
P31827	AF	A	2	-0.13784	0	-0.65941	1	537,581	534,535,536,537,538,539,540,578,579,580,581,582,583,584	591	588,589,590,591,592,593,594	537,581	591	44	1	0.0556962	112	31	0.0582278				0.251899	0.952153	199	790	44	0.0556962
P31827	AF	A	3	-0.74302	1	-0.10554	0	593,642	590,591,592,593,594,595,596,639,640,641,642,643,644,645	576	573,574,575,576,577,578,579	593,642	576	49	2	0.0620253	116	35	0.0696203	0.729114	0.971332	576				790	49.5	0.0626582
P31827	AF	A	4	-0.1927	0	-0.85348	1	656,714	653,654,655,656,657,658,659,711,712,713,714,715,716,717	723	720,721,722,723,724,725,726	656,714	723	58	2	0.0734177	130	27	0.0531646				0.0848101	0.881579	67	790	59.5	0.0753165
P31827	AF	A	5	0.01458	0	0.73204	1	126,353	123,124,125,126,127,128,129,350,351,352,353,354,355,356	372	369,370,371,372,373,374,375	126,353	372	227	1	0.287342	371	39	0.0848101				0.529114	0.956522	418	790	227	0.287342
P31828	AF	A	1	-0.78756	3	-0.23434	0	108,862	105,106,107,108,109,110,111,859,860,861,862,863,864,865	62,63,65	59,60,61,62,63,64,65,60,61,62,63,64,65,66,62,63,64,65,66,67,68	108,862	62,63,65	754	21	0.809882	873	52	0.0955961	0.0665951	0.574074	62				931	645.905	0.693775
P31828	AF	A	2	-0.20486	0	-0.78217	3	322,582	319,320,321,322,323,324,325,579,580,581,582,583,584,585	621,707,723	618,619,620,621,622,623,624,704,705,706,707,708,709,710,720,721,722,723,724,725,726	322,582	621,707,723	260	7	0.27927	443	86	0.13319				0.223416	0.595989	208	931	265.286	0.284947
P31828	AF	A	3	-0.60026	1	-0.05078	0	330,639	327,328,329,330,331,332,333,636,637,638,639,640,641,642	315	312,313,314,315,316,317,318	330,639	315	309	1	0.331901	459	25	0.0698174	0.338346	0.954545	315				931	309	0.331901
P31828	AF	A	4	-0.88876	1	0.0569	0	343,455	340,341,342,343,344,345,346,452,453,454,455,456,457,458	288	285,286,287,288,289,290,291	343,455	288	112	1	0.120301	212	31	0.0622986	0.309345	0.83965	288				931	112	0.120301
P31828	AF	A	5	0.04362	0	-0.80456	1	742,813	739,740,741,742,743,744,745,810,811,812,813,814,815,816	820	817,818,819,820,821,822,823	742,813	820	71	1	0.0762621	153	32	0.0665951				0.119227	0.940678	111	931	71	0.0762621
P31828	AF	A	6	-0.64582	1	0.17678	0	814,887	811,812,813,814,815,816,817,884,885,886,887,888,889,890	784	781,782,783,784,785,786,787	814,887	784	73	2	0.0784103	161	26	0.0676692	0.842105	0.963145	784				931	73.5	0.0789474
P31828	AF	A	7	-0.6447	1	0.02967	0	95,156	92,93,94,95,96,97,98,153,154,155,156,157,158,159	88	85,86,87,88,89,90,91	95,156	88	61	9	0.0655209	120	29	0.0483351	0.094522	0.926316	88				931	72.8889	0.078291
P31828	AF	A	8	-0.69917	1	0.01196	0	603,737	600,601,602,603,604,605,606,734,735,736,737,738,739,740	551	548,549,550,551,552,553,554	603,737	551	134	4	0.143931	235	38	0.0612245	0.591837	0.913765	551				931	154.25	0.165682
P31828	AF	A	9	0.2349	0	0.6146	1	231,404	228,229,230,231,232,233,234,401,402,403,404,405,406,407	413	410,411,412,413,414,415,416	231,404	413	173	6	0.185822	304	22	0.0644468				0.556391	0.982922	518	931	290.167	0.311672
P31828	AF	A	10	0.6217	1	-0.92509	3	387,587	384,385,386,387,388,389,390,584,585,586,587,588,589,590	370,621,707,723	367,368,369,370,371,372,373,618,619,620,621,622,623,624,704,705,706,707,708,709,710,720,721,722,723,724,725,726	387,587	370,621,707,723	200	33	0.214823	378	109	0.161117	0.397422	0.956072	370	0.223416	0.604651	208	931	124.606	0.133841
P31979	AF	A	1	-0.00496	0	0.88616	1	62,100	59,60,61,62,63,64,65,97,98,99,100,101,102,103	216	213,214,215,216,217,218,219	62,100	216	38	4	0.0853933	104	40	0.197753				0.514607	0.663768	229	445	106.25	0.238764
P31979	AF	A	2	0.68493	1	-0.72789	1	98,293	95,96,97,98,99,100,101,290,291,292,293,294,295,296	89,324	86,87,88,89,90,91,92,321,322,323,324,325,326,327	98,293	89,324	195	47	0.438202	300	79	0.226966	0.2	0.908163	89	0.27191	0.796053	121	445	147.298	0.331006
P31979	AF	A	3	-0.81297	1	0.09136	0	299,335	296,297,298,299,300,301,302,332,333,334,335,336,337,338	292	289,290,291,292,293,294,295	299,335	292	36	10	0.0808989	87	38	0.157303	0.65618	0.976589	292				445	83.1	0.186742
P32051	AF	A	1	-0.14047	0	-0.68547	1	919,975	916,917,918,919,920,921,922,972,973,974,975,976,977,978	982	979,980,981,982,983,984,985	919,975	982	56	1	0.0422642	127	32	0.0467925				0.258868	0.98	343	1325	56	0.0422642
P32053	AF	A	1	0.87364	1	-0.09175	0	280,359	277,278,279,280,281,282,283,356,357,358,359,360,361,362	245	242,243,244,245,246,247,248	280,359	245	79	23	0.191283	145	30	0.164649	0.59322	0.875	245				413	98.6087	0.238762
P32055	AF	A	1	0.65779	1	-0.06213	0	263,302	260,261,262,263,264,265,266,299,300,301,302,303,304,305	246	243,244,245,246,247,248,249	263,302	246	39	10	0.121495	97	34	0.214953	0.766355	0.935361	246				321	44.3	0.138006
P32055	AF	A	2	0.64196	1	-0.104	0	210,283	207,208,209,210,211,212,213,280,281,282,283,284,285,286	203	200,201,202,203,204,205,206	210,283	203	73	4	0.227414	147	25	0.208723	0.632399	0.966667	203				321	74.75	0.232866
P32056	AF	A	1	0.00085	0	-0.77355	1	12,92	9,10,11,12,13,14,15,89,90,91,92,93,94,95	106	103,104,105,106,107,108,109	12,92	106	80	5	0.503145	133	31	0.371069				0.333333	0.791045	53	159	83.6	0.525786
P32056	AF	A	2	-0.74765	1	-0.01415	0	45,125	42,43,44,45,46,47,48,122,123,124,125,126,127,128	34	31,32,33,34,35,36,37	45,125	34	80	17	0.503145	122	33	0.295597	0.213836	0.755556	34				159	93.8824	0.590455
P32056	AF	A	3	-0.99715	1	-1.0264	1	46,87	43,44,45,46,47,48,49,84,85,86,87,88,89,90	20,106	17,18,19,20,21,22,23,103,104,105,106,107,108,109	46,87	20,106	41	17	0.257862	83	45	0.496855	0.125786	0.434783	20	0.333333	0.736111	53	159	56.5882	0.355901
P32057	AF	A	1	0.69946	1	0.0167	0	263,309	260,261,262,263,264,265,266,306,307,308,309,310,311,312	235	232,233,234,235,236,237,238	263,309	235	46	31	0.113022	91	31	0.17199	0.577396	0.893536	235				407	93.9677	0.230879
P32099	AF	A	1	-0.17977	0	-0.81032	1	74,139	71,72,73,74,75,76,77,136,137,138,139,140,141,142	151	148,149,150,151,152,153,154	74,139	151	65	8	0.192308	138	36	0.213018				0.553254	0.939698	187	338	70.25	0.20784
P32099	AF	A	2	0.62057	1	-0.01085	0	66,79	63,64,65,66,67,68,69,76,77,78,79,80,81,82	45	42,43,44,45,46,47,48	66,79	45	13	17	0.0384615	51	37	0.168639	0.133136	0.681818	45				338	96.1176	0.284372
P32099	AF	A	3	0.60596	3	0.01222	0	68,246	65,66,67,68,69,70,71,243,244,245,246,247,248,249	7,17,37	4,5,6,7,8,9,10,14,15,16,17,18,19,20,34,35,36,37,38,39,40	68,246	7,17,37	178	7	0.526627	247	69	0.295858	0.0207101	0.102941	7				338	193.857	0.573542
P32125	AF	A	1	0	0	0.91152	1	9,90	6,7,8,9,10,11,12,87,88,89,90,91,92,93	106	103,104,105,106,107,108,109	9,90	106	81	5	0.462857	116	30	0.32				0.394286	0.811765	69	175	85	0.485714
P32125	AF	A	2	0.89547	1	0	0	104,166	101,102,103,104,105,106,107,163,164,165,166,167,168,169	11	8,9,10,11,12,13,14	104,166	11	62	26	0.354286	98	31	0.342857	0.0628571	0.105769	11				175	118.538	0.677363
P32129	AF	A	1	0.03623	0	0.63539	1	96,178	93,94,95,96,97,98,99,175,176,177,178,179,180,181	185	182,183,184,185,186,187,188	96,178	185	82	1	0.264516	144	35	0.190323				0.403226	0.94697	125	310	82	0.264516
P32129	AF	A	2	0.61102	1	-0.1859	0	120,232	117,118,119,120,121,122,123,229,230,231,232,233,234,235	97	94,95,96,97,98,99,100	120,232	97	112	19	0.36129	169	31	0.2	0.312903	0.808333	97				310	133	0.429032
P32131	AF	A	1	0.20927	0	-0.82409	1	32,336	29,30,31,32,33,34,35,333,334,335,336,337,338,339	359	356,357,358,359,360,361,362	32,336	359	304	5	0.665208	345	36	0.131291				0.214442	0.809917	98	457	308	0.673961
P32131	AF	A	2	0.0877	0	-0.70829	1	16,413	13,14,15,16,17,18,19,410,411,412,413,414,415,416	434	431,432,433,434,435,436,437	16,413	434	397	5	0.868709	430	31	0.118162				0.0503282	0.522727	23	457	399.6	0.874398
P32131	AF	A	3	0.84325	1	0.30298	0	72,112	69,70,71,72,73,74,75,109,110,111,112,113,114,115	60	57,58,59,60,61,62,63	72,112	60	40	48	0.0875274	92	34	0.118162	0.131291	0.833333	60				457	210.625	0.460886
P32131	AF	A	4	0.79333	1	0.32842	0	182,214	179,180,181,182,183,184,185,211,212,213,214,215,216,217	171	168,169,170,171,172,173,174	182,214	171	32	6	0.0700219	82	31	0.146608	0.374179	0.93956	171				457	46.8333	0.10248
P32131	AF	A	5	1.5145	2	-0.03609	0	134,322	131,132,133,134,135,136,137,319,320,321,322,323,324,325	54,107	51,52,53,54,55,56,57,104,105,106,107,108,109,110	134,322	54,107	188	3	0.411379	248	44	0.159737	0.118162	0.402985	54				457	190.667	0.417214
P32134	AF	A	1	0.0328	0	0.75933	1	17,235	14,15,16,17,18,19,20,232,233,234,235,236,237,238	251	248,249,250,251,252,253,254	17,235	251	218	19	0.668712	271	36	0.205521				0.230061	0.824176	75	326	229.632	0.704391
P32134	AF	A	2	0.81846	1	-0.25181	0	49,253	46,47,48,49,50,51,52,250,251,252,253,254,255,256	19	16,17,18,19,20,21,22	49,253	19	204	10	0.625767	269	30	0.196319	0.0582822	0.387755	19				326	255.1	0.782515
P32135	AF	A	1	0.70474	1	0.30837	0	61,358	58,59,60,61,62,63,64,355,356,357,358,359,360,361	22	19,20,21,22,23,24,25	61,358	22	297	1	0.705463	377	32	0.187648	0.0522565	0.360656	22				421	297	0.705463
P32135	AF	A	2	-0.11327	0	0.61623	1	47,96	44,45,46,47,48,49,50,93,94,95,96,97,98,99	105	102,103,104,105,106,107,108	47,96	105	49	22	0.11639	108	28	0.144893				0.750594	0.972308	316	421	60.0455	0.142626
P32135	AF	A	3	6e-05	0	0.75348	1	231,290	228,229,230,231,232,233,234,287,288,289,290,291,292,293	328	325,326,327,328,329,330,331	231,290	328	59	13	0.140143	128	31	0.190024				0.220903	0.709924	93	421	63.4615	0.15074
P32135	AF	A	4	0.79248	1	-0.00135	0	342,409	339,340,341,342,343,344,345,406,407,408,409,410,411,412	226	223,224,225,226,227,228,229	342,409	226	67	37	0.159145	129	33	0.147268	0.536817	0.660819	226				421	91.973	0.218463
P32135	AF	A	5	0.81569	1	0.87714	1	49,239	46,47,48,49,50,51,52,236,237,238,239,240,241,242	19,357	16,17,18,19,20,21,22,354,355,356,357,358,359,360	49,239	19,357	190	113	0.451306	279	59	0.280285	0.0451306	0.387755	19	0.152019	0.351648	64	421	181.195	0.430391
P32136	AF	A	1	-0.1169	0	0.67398	1	55,116	52,53,54,55,56,57,58,113,114,115,116,117,118,119	125	122,123,124,125,126,127,128	55,116	125	61	17	0.130621	129	29	0.117773				0.732334	0.974359	342	467	68.1765	0.145988
P32136	AF	A	2	0.75391	1	-0.00353	0	137,202	134,135,136,137,138,139,140,199,200,201,202,203,204,205	24	21,22,23,24,25,26,27	137,202	24	65	41	0.139186	134	37	0.152034	0.0513919	0.175182	24				467	187.854	0.402256
P32136	AF	A	3	0.26163	0	0.82638	1	167,281	164,165,166,167,168,169,170,278,279,280,281,282,283,284	370	367,368,369,370,371,372,373	167,281	370	114	9	0.244111	214	33	0.171306				0.207709	0.521505	97	467	143	0.30621
P32136	AF	A	4	0.02355	0	0.80038	1	252,311	249,250,251,252,253,254,255,308,309,310,311,312,313,314	338	335,336,337,338,339,340,341	252,311	338	59	7	0.126338	115	37	0.1606				0.276231	0.826923	129	467	60.7143	0.130009
P32136	AF	A	5	0.87526	1	-0.04698	0	349,430	346,347,348,349,350,351,352,427,428,429,430,431,432,433	247	244,245,246,247,248,249,250	349,430	247	81	29	0.173448	151	32	0.147752	0.528908	0.707736	247				467	104.655	0.224101
P32138	AF	A	1	-0.85597	1	0.78195	1	55,408	52,53,54,55,56,57,58,405,406,407,408,409,410,411	40,466	37,38,39,40,41,42,43,463,464,465,466,467,468,469	55,408	40,466	353	77	0.520649	495	69	0.181416	0.0589971	0.727273	40	0.312684	0.785185	212	678	225.221	0.332184
P32138	AF	A	2	-0.81893	1	-0.81399	1	57,202	54,55,56,57,58,59,60,199,200,201,202,203,204,205	39,216	36,37,38,39,40,41,42,213,214,215,216,217,218,219	57,202	39,216	145	1	0.213864	248	58	0.144543	0.0575221	0.684211	39	0.681416	0.970588	462	678	145	0.213864
P32138	AF	A	3	-0.12881	0	0.66223	1	136,153	133,134,135,136,137,138,139,150,151,152,153,154,155,156	179	176,177,178,179,180,181,182	136,153	179	17	3	0.0250737	75	35	0.113569				0.735988	0.950476	499	678	19.3333	0.0285152
P32138	AF	A	4	-0.2123	0	0.62902	1	219,424	216,217,218,219,220,221,222,421,422,423,424,425,426,427	452	449,450,451,452,453,454,455	219,424	452	205	1	0.30236	316	35	0.140118				0.333333	0.889764	226	678	205	0.30236
P32138	AF	A	5	0.67833	1	0.41247	0	163,474	160,161,162,163,164,165,166,471,472,473,474,475,476,477	155	152,153,154,155,156,157,158	163,474	155	311	6	0.458702	437	34	0.0988201	0.228614	0.95092	155				678	340.667	0.502458
P32138	AF	A	6	0.90987	1	-0.07575	0	271,538	268,269,270,271,272,273,274,535,536,537,538,539,540,541	260	257,258,259,260,261,262,263	271,538	260	267	18	0.393805	384	33	0.0973451	0.383481	0.95941	260				678	278.5	0.410767
P32138	AF	A	7	-0.01135	0	-0.66704	1	564,639	561,562,563,564,565,566,567,636,637,638,639,640,641,642	660	657,658,659,660,661,662,663	564,639	660	75	3	0.110619	155	36	0.103245				0.0265487	0.461538	18	678	87.6667	0.129302
P32139	AF	A	1	-0.3279	0	-0.7872	1	72,258	69,70,71,72,73,74,75,255,256,257,258,259,260,261	271	268,269,270,271,272,273,274	72,258	271	186	1	0.603896	262	37	0.275974				0.12013	0.74	37	308	186	0.603896
P32139	AF	A	2	-0.84329	1	-0.57896	0	92,264	89,90,91,92,93,94,95,261,262,263,264,265,266,267	66	63,64,65,66,67,68,69	92,264	66	172	2	0.558442	260	36	0.243506	0.214286	0.717391	66				308	172.5	0.560065
P32139	AF	A	3	-0.84602	1	-0.00647	0	203,229	200,201,202,203,204,205,206,226,227,228,229,230,231,232	190	187,188,189,190,191,192,193	203,229	190	26	3	0.0844156	57	33	0.168831	0.616883	0.935961	190				308	52.6667	0.170996
P32139	AF	A	4	-1.01638	1	-1.15213	3	95,197	92,93,94,95,96,97,98,194,195,196,197,198,199,200	66,226,258,269	63,64,65,66,67,68,69,223,224,225,226,227,228,229,255,256,257,258,259,260,261,266,267,268,269,270,271,272	95,197	66,226,258,269	102	7	0.331169	225	95	0.392857	0.214286	0.694737	66	0.126623	0.351351	39	308	110.429	0.358534
P32140	AF	A	1	0	0	0.68519	1	5,326	2,3,4,5,6,7,8,323,324,325,326,327,328,329	388	385,386,387,388,389,390,391	5,326	388	321	13	0.77724	382	29	0.164649				0.0605327	0.287356	25	413	331.154	0.801825
P32140	AF	A	2	0.60969	1	0.06112	0	66,389	63,64,65,66,67,68,69,386,387,388,389,390,391,392	56	53,54,55,56,57,58,59	66,389	56	323	4	0.782082	379	38	0.20339	0.135593	0.848485	56				413	332	0.803874
P32141	AF	A	1	0.9459	1	-0.36201	0	56,255	53,54,55,56,57,58,59,252,253,254,255,256,257,258	19	16,17,18,19,20,21,22	56,255	19	199	29	0.681507	250	37	0.256849	0.0650685	0.339286	19				292	218.931	0.749764
P32143	AF	A	1	0.75061	1	-0.02314	0	70,92	67,68,69,70,71,72,73,89,90,91,92,93,94,95	61	58,59,60,61,62,63,64	70,92	61	22	2	0.0738255	53	33	0.191275	0.204698	0.871429	61				298	22.5	0.0755034
P32144	AF	A	1	0.69807	1	0.19365	0	111,174	108,109,110,111,112,113,114,171,172,173,174,175,176,177	100	97,98,99,100,101,102,103	111,174	100	63	6	0.241379	108	34	0.272031	0.383142	0.900901	100				261	72	0.275862
P32144	AF	A	2	0.77448	1	0.26336	0	189,219	186,187,188,189,190,191,192,216,217,218,219,220,221,222	178	175,176,177,178,179,180,181	189,219	178	30	21	0.114943	86	36	0.233716	0.681992	0.941799	178				261	36.2857	0.139026
P32152	AF	A	1	-0.01882	0	-0.69108	1	192,217	189,190,191,192,193,194,195,214,215,216,217,218,219,220	231	228,229,230,231,232,233,234	192,217	231	25	19	0.0429553	56	28	0.108247				0.603093	0.961644	351	582	41.1579	0.070718
P32152	AF	A	2	-0.64717	1	0.12906	0	331,494	328,329,330,331,332,333,334,491,492,493,494,495,496,497	304	301,302,303,304,305,306,307	331,494	304	163	2	0.280069	219	28	0.11512	0.522337	0.918429	304				582	163.5	0.280928
P32152	AF	A	3	-0.04832	0	-0.66695	1	280,315	277,278,279,280,281,282,283,312,313,314,315,316,317,318	330	327,328,329,330,331,332,333	280,315	330	35	19	0.0601375	93	25	0.103093				0.43299	0.94382	252	582	55.1053	0.0946826
P32152	AF	A	4	-0.12578	0	0.60988	1	501,518	498,499,500,501,502,503,504,515,516,517,518,519,520,521	537	534,535,536,537,538,539,540	501,518	537	17	3	0.0292096	57	34	0.123711				0.0773196	0.703125	45	582	220	0.378007
P32152	AF	A	5	0.82401	1	-0.01188	0	368,399	365,366,367,368,369,370,371,396,397,398,399,400,401,402	351	348,349,350,351,352,353,354	368,399	351	31	20	0.0532646	66	34	0.104811	0.603093	0.953804	351				582	53.25	0.0914948
P32152	AF	A	6	-0.28111	0	0.69757	3	310,505	307,308,309,310,311,312,313,502,503,504,505,506,507,508	517,536,550	514,515,516,517,518,519,520,533,534,535,536,537,538,539,547,548,549,550,551,552,553	310,505	517,536,550	195	4	0.335052	273	74	0.187285				0.0549828	0.415584	32	582	198.75	0.341495
P32153	AF	A	1	-0.20305	0	0.89524	1	45,62	42,43,44,45,46,47,48,59,60,61,62,63,64,65	199	196,197,198,199,200,201,202	45,62	199	17	73	0.0477528	69	43	0.241573				0.441011	0.534014	157	356	124.945	0.35097
P32153	AF	A	2	0.89848	1	0.04291	0	175,206	172,173,174,175,176,177,178,203,204,205,206,207,208,209	61	58,59,60,61,62,63,64	175,206	61	31	88	0.0870787	102	45	0.235955	0.171348	0.348571	61				356	140.682	0.395174
P32153	AF	A	3	0.08451	0	0.8067	1	224,266	221,222,223,224,225,226,227,263,264,265,266,267,268,269	307	304,305,306,307,308,309,310	224,266	307	42	3	0.117978	105	39	0.188202				0.13764	0.544444	49	356	45	0.126404
P32153	AF	A	4	0.68932	1	0.04372	0	270,306	267,268,269,270,271,272,273,303,304,305,306,307,308,309	254	251,252,253,254,255,256,257	270,306	254	36	25	0.101124	82	39	0.219101	0.713483	0.940741	254				356	60.64	0.170337
P32154	AF	A	1	0.63903	1	0.03499	0	27,64	24,25,26,27,28,29,30,61,62,63,64,65,66,67	8	5,6,7,8,9,10,11	27,64	8	37	17	0.0766046	81	36	0.134576	0.0165631	0.296296	8				483	65.8824	0.136402
P32154	AF	A	2	-0.81147	1	-0.25599	0	386,424	383,384,385,386,387,388,389,421,422,423,424,425,426,427	347	344,345,346,347,348,349,350	386,424	347	38	6	0.0786749	103	41	0.15942	0.718427	0.898964	347				483	44	0.0910973
P32156	AF	A	1	0	0	-0.75976	1	1,39	-2,-1,0,1,2,3,4,36,37,38,39,40,41,42	57	54,55,56,57,58,59,60	1,39	57	38	2	0.365385	75	30	0.403846				0.451923	0.723077	47	104	38.5	0.370192
P32157	AF	A	1	-0.78962	1	-1.0083	1	23,123	20,21,22,23,24,25,26,120,121,122,123,124,125,126	8,144	5,6,7,8,9,10,11,141,142,143,144,145,146,147	23,123	8,144	100	23	0.446429	174	74	0.459821	0.0357143	0.347826	8	0.357143	0.792079	80	224	65.1304	0.290761
P32157	AF	A	2	0	0	0.70794	1	8,62	5,6,7,8,9,10,11,59,60,61,62,63,64,65	86	83,84,85,86,87,88,89	8,62	86	54	2	0.241071	97	30	0.299107				0.616071	0.851852	138	224	55	0.245536
P32157	AF	A	3	0.78368	1	-0.82943	1	84,117	81,82,83,84,85,86,87,114,115,116,117,118,119,120	59,144	56,57,58,59,60,61,62,141,142,143,144,145,146,147	84,117	59,144	33	23	0.147321	101	58	0.40625	0.263393	0.702381	59	0.357143	0.747664	80	224	54.5217	0.243401
P32157	AF	A	4	-0.76242	1	0.00706	0	144,171	141,142,143,144,145,146,147,168,169,170,171,172,173,174	99	96,97,98,99,100,101,102	144,171	99	27	24	0.120536	88	33	0.303571	0.441964	0.6875	99				224	75.375	0.336496
P32160	AF	A	1	0.03876	0	-0.69211	1	34,93	31,32,33,34,35,36,37,90,91,92,93,94,95,96	102	99,100,101,102,103,104,105	34,93	102	59	1	0.296482	90	34	0.276382				0.487437	0.915094	97	199	59	0.296482
P32167	AF	A	1	-1.14505	1	-0.94063	1	43,153	40,41,42,43,44,45,46,150,151,152,153,154,155,156	25,180	22,23,24,25,26,27,28,177,178,179,180,181,182,183	43,153	25,180	110	51	0.544554	159	63	0.415842	0.123762	0.581395	25	0.108911	0.44898	22	202	81.8235	0.405067
P32167	AF	A	2	-0.95547	1	-0.19073	0	48,181	45,46,47,48,49,50,51,178,179,180,181,182,183,184	27	24,25,26,27,28,29,30	48,181	27	133	6	0.658416	176	41	0.371287	0.133663	0.5625	27				202	137.833	0.682343
P32169	AF	A	1	0.02526	0	-0.76615	1	42,92	39,40,41,42,43,44,45,89,90,91,92,93,94,95	103	100,101,102,103,104,105,106	42,92	103	50	6	0.182482	108	32	0.248175				0.624088	0.93956	171	274	72.1667	0.263382
P32169	AF	A	2	-0.63996	1	0	0	177,265	174,175,176,177,178,179,180,262,263,264,265,266,267,268	167	164,165,166,167,168,169,170	177,265	167	88	6	0.321168	150	23	0.208029	0.609489	0.943503	167				274	89.6667	0.327251
P32170	AF	A	1	0.36289	0	0.68292	1	41,298	38,39,40,41,42,43,44,295,296,297,298,299,300,301	327	324,325,326,327,328,329,330	41,298	327	257	3	0.613365	316	42	0.183771				0.21957	0.760331	92	419	272	0.649165
P32170	AF	A	2	0.77646	1	0.1171	0	59,136	56,57,58,59,60,61,62,133,134,135,136,137,138,139	42	39,40,41,42,43,44,45	59,136	42	77	88	0.183771	168	31	0.183771	0.100239	0.711864	42				419	259.761	0.619956
P32171	AF	A	1	-0.74384	1	-0.05728	0	95,163	92,93,94,95,96,97,98,160,161,162,163,164,165,166	87	84,85,86,87,88,89,90	95,163	87	68	1	0.139059	136	37	0.126789	0.177914	0.915789	87				489	68	0.139059
P32171	AF	A	2	0.07375	0	-0.70162	1	236,284	233,234,235,236,237,238,239,281,282,283,284,285,286,287	293	290,291,292,293,294,295,296	236,284	293	48	6	0.0981595	125	35	0.165644				0.400818	0.956098	196	489	128.833	0.263463
P32171	AF	A	3	-0.8215	1	-0.13701	0	287,436	284,285,286,287,288,289,290,433,434,435,436,437,438,439	241	238,239,240,241,242,243,244	287,436	241	149	6	0.304703	236	39	0.167689	0.492843	0.839721	241				489	157.5	0.322086
P32171	AF	A	4	-0.05006	0	0.68789	1	302,332	299,300,301,302,303,304,305,329,330,331,332,333,334,335	368	365,366,367,368,369,370,371	302,332	368	30	31	0.0613497	64	33	0.128834				0.247444	0.770701	121	489	56.3226	0.115179
P32173	AF	A	1	0.69509	1	0.00112	0	135,178	132,133,134,135,136,137,138,175,176,177,178,179,180,181	125	122,123,124,125,126,127,128	135,178	125	43	3	0.221649	86	36	0.335052	0.64433	0.925926	125				194	45.6667	0.235395
P32173	AF	A	2	0.6082	1	-0.12233	0	47,96	44,45,46,47,48,49,50,93,94,95,96,97,98,99	8	5,6,7,8,9,10,11	47,96	8	49	42	0.252577	85	35	0.28866	0.0412371	0.170213	8				194	94.6429	0.48785
P32177	AF	A	1	0.00542	0	0.72384	1	136,226	133,134,135,136,137,138,139,223,224,225,226,227,228,229	234	231,232,233,234,235,236,237	136,226	234	90	1	0.32491	155	34	0.209386				0.155235	0.843137	43	277	90	0.32491
P32177	AF	A	2	-0.40005	0	0.6046	1	79,203	76,77,78,79,80,81,82,200,201,202,203,204,205,206	213	210,211,212,213,214,215,216	79,203	213	124	19	0.447653	203	35	0.256318				0.231047	0.864865	64	277	131.737	0.475584
P32662	AF	A	1	0.86247	1	0.17597	0	113,212	110,111,112,113,114,115,116,209,210,211,212,213,214,215	11	8,9,10,11,12,13,14	113,212	11	99	19	0.392857	148	33	0.34127	0.0436508	0.0973451	11				252	115.211	0.457185
P32664	AF	A	1	-0.61119	1	-0.09432	0	30,52	27,28,29,30,31,32,33,49,50,51,52,53,54,55	11	8,9,10,11,12,13,14	30,52	11	22	2	0.0856031	49	30	0.206226	0.0428016	0.366667	11				257	27	0.105058
P32664	AF	A	2	-0.61802	1	-0.23832	0	160,199	157,158,159,160,161,162,163,196,197,198,199,200,201,202	129	126,127,128,129,130,131,132	160,199	129	39	19	0.151751	80	29	0.206226	0.501946	0.80625	129				257	77.1053	0.30002
P32668	AF	A	1	0.02154	0	-0.60088	1	126,152	123,124,125,126,127,128,129,149,150,151,152,153,154,155	199	196,197,198,199,200,201,202	126,152	199	26	18	0.126829	67	27	0.312195				0.0292683	0.113208	6	205	89.7222	0.437669
P32669	AF	A	1	0	0	0.67557	1	1,177	-2,-1,0,1,2,3,4,174,175,176,177,178,179,180	183	180,181,182,183,184,185,186	1,177	183	176	1	0.8	192	34	0.213636				0.168182	0.860465	37	220	176	0.8
P32670	AF	A	1	-0.72636	1	0.23285	0	49,194	46,47,48,49,50,51,52,191,192,193,194,195,196,197	20	17,18,19,20,21,22,23	49,194	20	145	8	0.17407	306	30	0.0780312	0.0240096	0.408163	20				833	147.75	0.177371
P32670	AF	A	2	-0.09117	0	0.98408	1	123,303	120,121,122,123,124,125,126,300,301,302,303,304,305,306	312	309,310,311,312,313,314,315	123,303	312	180	1	0.216086	231	40	0.0708283				0.62545	0.983019	521	833	180	0.216086
P32670	AF	A	3	1.00246	1	-0.19261	0	310,640	307,308,309,310,311,312,313,637,638,639,640,641,642,643	126	123,124,125,126,127,128,129	310,640	126	330	1	0.396158	431	36	0.0960384	0.151261	0.406452	126				833	330	0.396158
P32670	AF	A	4	-0.0589	0	0.60929	1	375,628	372,373,374,375,376,377,378,625,626,627,628,629,630,631	634	631,632,633,634,635,636,637	375,628	634	253	1	0.303721	320	36	0.0828331				0.238896	0.970732	199	833	253	0.303721
P32670	AF	A	5	0.99017	1	0.05509	0	399,639	396,397,398,399,400,401,402,636,637,638,639,640,641,642	384	381,382,383,384,385,386,387	399,639	384	240	10	0.288115	308	38	0.0768307	0.460984	0.962406	384				833	243	0.291717
P32672	AF	A	1	-0.88268	1	-0.1884	0	260,301	257,258,259,260,261,262,263,298,299,300,301,302,303,304	223	220,221,222,223,224,225,226	260,301	223	41	12	0.114206	121	48	0.21727	0.62117	0.857692	223				359	45	0.125348
P32674	AF	A	1	-0.22172	0	1.03092	1	404,602	401,402,403,404,405,406,407,599,600,601,602,603,604,605	614	611,612,613,614,615,616,617	404,602	614	198	1	0.258824	328	39	0.0836601				0.197386	0.92638	151	765	198	0.258824
P32674	AF	A	2	0.64575	1	0.10151	0	101,310	98,99,100,101,102,103,104,307,308,309,310,311,312,313	81	78,79,80,81,82,83,84	101,310	81	209	22	0.273203	345	30	0.108497	0.105882	0.80198	81				765	317.227	0.414676
P32674	AF	A	3	0.77758	1	0.01056	0	267,496	264,265,266,267,268,269,270,493,494,495,496,497,498,499	156	153,154,155,156,157,158,159	267,496	156	229	37	0.299346	396	42	0.10719	0.203922	0.58427	156				765	289.757	0.378767
P32674	AF	A	4	0.1242	0	0.73536	1	383,688	380,381,382,383,384,385,386,685,686,687,688,689,690,691	712	709,710,711,712,713,714,715	383,688	712	305	22	0.398693	426	42	0.096732				0.069281	0.688312	53	765	318.364	0.416162
P32674	AF	A	5	0.99846	1	0	0	700,765	697,698,699,700,701,702,703,762,763,764,765,766,767,768	681	678,679,680,681,682,683,684	700,765	681	65	3	0.0849673	133	39	0.0823529	0.890196	0.972857	681				765	67.3333	0.0880174
P32675	AF	A	1	0.82993	1	0.22939	0	187,219	184,185,186,187,188,189,190,216,217,218,219,220,221,222	175	172,173,174,175,176,177,178	187,219	175	32	1	0.109589	84	37	0.239726	0.599315	0.935829	175				292	32	0.109589
P32675	AF	A	2	-0.80182	1	-0.03081	0	42,103	39,40,41,42,43,44,45,100,101,102,103,104,105,106	24	21,22,23,24,25,26,27	42,103	24	61	56	0.208904	106	32	0.239726	0.0821918	0.571429	24				292	96.1071	0.329134
P32677	AF	A	1	-0.11497	0	-0.75442	1	26,55	23,24,25,26,27,28,29,52,53,54,55,56,57,58	73	70,71,72,73,74,75,76	26,55	73	29	19	0.102473	74	32	0.173145				0.742049	0.921053	210	283	38.3158	0.135391
P32677	AF	A	2	-0.74749	1	-0.22213	0	67,126	64,65,66,67,68,69,70,123,124,125,126,127,128,129	42	39,40,41,42,43,44,45	67,126	42	59	7	0.208481	110	31	0.222615	0.14841	0.626866	42				283	65.1429	0.230187
P32681	AF	A	2	-0.63066	1	0.13596	0	55,159	52,53,54,55,56,57,58,156,157,158,159,160,161,162	42	39,40,41,42,43,44,45	55,159	42	104	14	0.450216	138	30	0.298701	0.181818	0.763636	42				231	152.786	0.66141
P32681	AF	A	3	-0.74161	3	0	0	79,224	76,77,78,79,80,81,82,221,222,223,224,225,226,227	43,53,67	40,41,42,43,44,45,46,50,51,52,53,54,55,56,64,65,66,67,68,69,70	79,224	43,53,67	145	2	0.627706	172	60	0.372294	0.186147	0.544304	43				231	146	0.632035
P32684	AF	A	1	0.68426	1	-0.2519	0	88,108	85,86,87,88,89,90,91,105,106,107,108,109,110,111	78	75,76,77,78,79,80,81	88,108	78	20	4	0.0689655	50	29	0.158621	0.268966	0.886364	78				290	99.5	0.343103
P32684	AF	A	2	0.06989	0	-0.70528	1	132,165	129,130,131,132,133,134,135,162,163,164,165,166,167,168	180	177,178,179,180,181,182,183	132,165	180	33	3	0.113793	74	32	0.196552				0.37931	0.88	110	290	34.3333	0.118391
P32684	AF	A	3	-0.62964	1	0.02605	0	180,207	177,178,179,180,181,182,183,204,205,206,207,208,209,210	135	132,133,134,135,136,137,138	180,207	135	27	2	0.0931034	68	31	0.193103	0.465517	0.75	135				290	27.5	0.0948276
P32688	AF	A	1	-0.91102	1	-0.89652	1	112,190	109,110,111,112,113,114,115,187,188,189,190,191,192,193	60,213	57,58,59,60,61,62,63,210,211,212,213,214,215,216	112,190	60,213	78	49	0.318367	158	58	0.330612	0.244898	0.535714	60	0.130612	0.581818	32	245	112.082	0.457476
P32688	AF	A	2	-0.79281	1	0	0	194,236	191,192,193,194,195,196,197,233,234,235,236,237,238,239	185	182,183,184,185,186,187,188	194,236	185	42	3	0.171429	82	34	0.236735	0.755102	0.953608	185				245	58.3333	0.238095
P32688	AF	A	3	-0.09297	0	-0.8573	1	59,190	56,57,58,59,60,61,62,187,188,189,190,191,192,193	215	212,213,214,215,216,217,218	59,190	215	131	4	0.534694	198	36	0.289796				0.122449	0.545455	30	245	132.5	0.540816
P32689	AF	A	1	-0.92787	3	-0.42727	0	103,436	100,101,102,103,104,105,106,433,434,435,436,437,438,439	30,70,80	27,28,29,30,31,32,33,67,68,69,70,71,72,73,77,78,79,80,81,82,83	103,436	30,70,80	333	19	0.477077	430	69	0.153295	0.0429799	0.291262	30				698	374.737	0.536872
P32689	AF	A	2	-1.14225	3	-0.20939	0	97,478	94,95,96,97,98,99,100,475,476,477,478,479,480,481	54,69,80	51,52,53,54,55,56,57,66,67,68,69,70,71,72,77,78,79,80,81,82,83	97,478	54,69,80	381	3	0.545845	478	63	0.136103	0.0773639	0.556701	54				698	382	0.547278
P32689	AF	A	3	-0.01521	0	-0.63289	1	158,169	155,156,157,158,159,160,161,166,167,168,169,170,171,172	200	197,198,199,200,201,202,203	158,169	200	11	4	0.0157593	39	37	0.0773639				0.713467	0.941399	498	698	12	0.017192
P32695	AF	A	1	0.03102	0	0.83034	1	28,232	25,26,27,28,29,30,31,229,230,231,232,233,234,235	245	242,243,244,245,246,247,248	28,232	245	204	2	0.591304	249	38	0.173913				0.289855	0.884956	100	345	205.5	0.595652
P32695	AF	A	2	0.99353	1	-0.06689	0	45,251	42,43,44,45,46,47,48,248,249,250,251,252,253,254	30	27,28,29,30,31,32,33	45,251	30	206	53	0.597101	250	37	0.231884	0.0869565	0.666667	30				345	233.321	0.676292
P32701	AF	A	1	0.6467	1	-0.09695	0	185,224	182,183,184,185,186,187,188,221,222,223,224,225,226,227	176	173,174,175,176,177,178,179	185,224	176	39	1	0.0738636	73	34	0.104167	0.333333	0.951351	176				528	39	0.0738636
P32701	AF	A	2	-0.16325	0	0.93515	1	294,487	291,292,293,294,295,296,297,484,485,486,487,488,489,490	497	494,495,496,497,498,499,500	294,487	497	193	2	0.36553	231	33	0.0984848				0.0587121	0.756098	31	528	195	0.369318
P32701	AF	A	3	0.24316	0	-0.7446	1	50,217	47,48,49,50,51,52,53,214,215,216,217,218,219,220	226	223,224,225,226,227,228,229	50,217	226	167	12	0.316288	188	38	0.111742				0.57197	0.971061	302	528	171.5	0.324811
P32701	AF	A	4	-0.92128	1	-0.07439	0	302,512	299,300,301,302,303,304,305,509,510,511,512,513,514,515	289	286,287,288,289,290,291,292	302,512	289	210	4	0.397727	235	37	0.106061	0.547348	0.956954	289				528	213.5	0.404356
P32703	AF	A	1	0.04146	0	0.62322	1	67,229	64,65,66,67,68,69,70,226,227,228,229,230,231,232	247	244,245,246,247,248,249,250	67,229	247	162	11	0.295082	245	40	0.111111				0.550091	0.94375	302	549	169.182	0.308164
P32703	AF	A	2	-0.06287	0	1.74843	2	31,130	28,29,30,31,32,33,34,127,128,129,130,131,132,133	152,289	149,150,151,152,153,154,155,286,287,288,289,290,291,292	31,130	152,289	99	6	0.180328	195	68	0.17122				0.473588	0.620525	260	549	95.5	0.173953
P32703	AF	A	3	1.33246	2	0.13949	0	151,331	148,149,150,151,152,153,154,328,329,330,331,332,333,334	64,125	61,62,63,64,65,66,67,122,123,124,125,126,127,128	151,331	64,125	180	19	0.327869	274	72	0.200364	0.116576	0.423841	64				549	239.474	0.4362
P32703	AF	A	4	0.61504	1	1.02393	1	171,382	168,169,170,171,172,173,174,379,380,381,382,383,384,385	65,401	62,63,64,65,66,67,68,398,399,400,401,402,403,404	171,382	65,401	211	103	0.384335	314	68	0.180328	0.118397	0.380117	65	0.269581	0.886228	148	549	246.078	0.448229
P32705	AF	A	1	-0.04832	0	1.45942	2	32,349	29,30,31,32,33,34,35,346,347,348,349,350,351,352	363,370	360,361,362,363,364,365,366,367,368,369,370,371,372,373	32,349	363,370	317	36	0.577413	429	53	0.160291				0.326047	0.895	179	549	266.556	0.485529
P32705	AF	A	2	0.75843	1	0.6796	1	168,342	165,166,167,168,169,170,171,339,340,341,342,343,344,345	100,367	97,98,99,100,101,102,103,364,365,366,367,368,369,370	168,342	100,367	174	189	0.31694	329	64	0.198543	0.182149	0.595238	100	0.331512	0.879227	182	549	243.931	0.444319
P32705	AF	A	3	1.71871	2	-0.00888	0	278,436	275,276,277,278,279,280,281,433,434,435,436,437,438,439	85,164	82,83,84,85,86,87,88,161,162,163,164,165,166,167	278,436	85,164	158	44	0.287796	304	64	0.204007	0.154827	0.305755	85				549	185.114	0.337183
P32705	AF	A	4	1.01474	1	-0.62156	1	216,304	213,214,215,216,217,218,219,301,302,303,304,305,306,307	107,311	104,105,106,107,108,109,110,308,309,310,311,312,313,314	216,304	107,311	88	7	0.160291	184	47	0.136612	0.1949	0.49537	107	0.433515	0.971429	238	549	82	0.149362
P32705	AF	A	5	0.8238	1	-0.05229	0	283,378	280,281,282,283,284,285,286,375,376,377,378,379,380,381	81	78,79,80,81,82,83,84	283,378	81	95	2	0.173042	211	35	0.15847	0.147541	0.286219	81				549	96.5	0.175774
P32705	AF	A	6	0.76291	1	-0.11112	0	252,317	249,250,251,252,253,254,255,314,315,316,317,318,319,320	107	104,105,106,107,108,109,110	252,317	107	65	44	0.118397	169	25	0.138434	0.1949	0.424603	107				549	141.523	0.257783
P32705	AF	A	7	0.00211	0	1.03021	3	39,172	36,37,38,39,40,41,42,169,170,171,172,173,174,175	200,278,371	197,198,199,200,201,202,203,275,276,277,278,279,280,281,368,369,370,371,372,373,374	39,172	200,278,371	133	14	0.242259	296	87	0.24408				0.324226	0.472149	178	549	127.429	0.23211
P32705	AF	A	8	-0.69075	1	1.11669	3	98,245	95,96,97,98,99,100,101,242,243,244,245,246,247,248	83,278,314,370	80,81,82,83,84,85,86,275,276,277,278,279,280,281,311,312,313,314,315,316,317,367,368,369,370,371,372,373	98,245	83,278,314,370	147	53	0.26776	329	120	0.265938	0.151184	0.846939	83	0.326047	0.588816	179	549	145.547	0.265113
P32709	AF	A	1	0.68699	1	0.22657	0	59,196	56,57,58,59,60,61,62,193,194,195,196,197,198,199	27	24,25,26,27,28,29,30	59,196	27	137	23	0.430818	197	38	0.22327	0.0849057	0.457627	27				318	159.261	0.50082
P32710	AF	A	1	0.02248	0	-0.71732	1	217,506	214,215,216,217,218,219,220,503,504,505,506,507,508,509	519	516,517,518,519,520,521,522	217,506	519	289	2	0.523551	375	36	0.11413				0.0597826	0.717391	33	552	289.5	0.524457
P32710	AF	A	2	-0.12025	0	-0.6156	3	148,481	145,146,147,148,149,150,151,478,479,480,481,482,483,484	493,505,519	490,491,492,493,494,495,496,502,503,504,505,506,507,508,516,517,518,519,520,521,522	148,481	493,505,519	333	4	0.603261	419	65	0.17029				0.0597826	0.464789	33	552	336.75	0.610054
P32711	AF	A	1	-0.6055	1	0.01529	0	51,94	48,49,50,51,52,53,54,91,92,93,94,95,96,97	42	39,40,41,42,43,44,45	51,94	42	43	2	0.338583	67	31	0.370079	0.330709	0.823529	42				127	43.5	0.34252
P32714	AF	A	1	0.13299	0	-0.71888	1	184,302	181,182,183,184,185,186,187,299,300,301,302,303,304,305	474	471,472,473,474,475,476,477	184,302	474	118	83	0.241803	184	31	0.137295				0.0286885	0.0752688	14	488	171.06	0.350533
P32714	AF	A	2	0.77055	1	-0.51768	0	224,441	221,222,223,224,225,226,227,438,439,440,441,442,443,444	191	188,189,190,191,192,193,194	224,441	191	217	21	0.444672	349	28	0.137295	0.391393	0.852679	191				488	232.286	0.475995
P32715	AF	A	1	0.87299	1	0.15346	0	449,557	446,447,448,449,450,451,452,554,555,556,557,558,559,560	390	387,388,389,390,391,392,393	449,557	390	108	1	0.158126	220	30	0.102489	0.57101	0.868597	390				683	108	0.158126
P32715	AF	A	2	0.24434	0	0.74869	1	49,426	46,47,48,49,50,51,52,423,424,425,426,427,428,429	458	455,456,457,458,459,460,461	49,426	458	377	33	0.551977	467	37	0.102489				0.329429	0.875486	225	683	398.848	0.583966
P32715	AF	A	3	0.90921	1	-0.00544	0	124,338	121,122,123,124,125,126,127,335,336,337,338,339,340,341	69	66,67,68,69,70,71,72	124,338	69	214	42	0.313324	292	32	0.0893119	0.101025	0.556452	69				683	243.286	0.356202
P32717	AF	A	1	-0.03539	0	0.64541	1	102,242	99,100,101,102,103,104,105,239,240,241,242,243,244,245	251	248,249,250,251,252,253,254	102,242	251	140	4	0.2118	257	35	0.113464				0.620272	0.97852	410	661	141.5	0.21407
P32717	AF	A	2	0.88533	1	0.19887	0	250,310	247,248,249,250,251,252,253,307,308,309,310,311,312,313	207	204,205,206,207,208,209,210	250,310	207	60	76	0.0907716	151	35	0.142209	0.313162	0.828	207				661	252.513	0.382017
P32717	AF	A	3	0.67877	1	0.00759	0	583,610	580,581,582,583,584,585,586,607,608,609,610,611,612,613	575	572,573,574,575,576,577,578	583,610	575	27	3	0.0408472	68	32	0.0816944	0.869894	0.986278	575				661	47.6667	0.072113
P32718	AF	A	1	0.71271	1	-0.08646	0	83,158	80,81,82,83,84,85,86,155,156,157,158,159,160,161	74	71,72,73,74,75,76,77	83,158	74	75	2	0.242718	141	33	0.152104	0.239482	0.891566	74				309	76	0.245955
P32718	AF	A	2	0.65721	1	-0.15599	0	19,285	16,17,18,19,20,21,22,282,283,284,285,286,287,288	11	8,9,10,11,12,13,14	19,285	11	266	7	0.860841	297	44	0.223301	0.0355987	0.578947	11				309	268.714	0.869626
P32719	AF	A	1	0.69714	1	0.02427	0	41,140	38,39,40,41,42,43,44,137,138,139,140,141,142,143	32	29,30,31,32,33,34,35	41,140	32	99	5	0.428571	142	40	0.272727	0.138528	0.780488	32				231	100.2	0.433766
P32720	AF	A	1	-0.05659	0	-0.67933	1	28,267	25,26,27,28,29,30,31,264,265,266,267,268,269,270	284	281,282,283,284,285,286,287	28,267	284	239	2	0.733129	279	38	0.187117				0.128834	0.711864	42	326	240	0.736196
P32720	AF	A	2	-0.71017	1	0.04979	0	108,165	105,106,107,108,109,110,111,162,163,164,165,166,167,168	92	89,90,91,92,93,94,95	108,165	92	57	28	0.174847	112	41	0.193252	0.282209	0.851852	92				326	103.821	0.318471
P32720	AF	A	3	-0.22636	0	0.82588	1	68,183	65,66,67,68,69,70,71,180,181,182,183,184,185,186	237	234,235,236,237,238,239,240	68,183	237	115	31	0.352761	185	37	0.248466				0.273006	0.622378	89	326	127.161	0.390065
P32720	AF	A	4	1.14377	1	-0.20841	0	207,273	204,205,206,207,208,209,210,270,271,272,273,274,275,276	72	69,70,71,72,73,74,75	207,273	72	66	12	0.202454	160	41	0.193252	0.220859	0.347826	72				326	78	0.239264
P32721	AF	A	1	-0.03172	0	0.78077	1	33,188	30,31,32,33,34,35,36,185,186,187,188,189,190,191	198	195,196,197,198,199,200,201	33,188	198	155	2	0.303922	210	35	0.111765				0.611765	0.968944	312	510	157	0.307843
P32721	AF	A	2	0.74465	1	-0.16693	0	305,482	302,303,304,305,306,307,308,479,480,481,482,483,484,485	292	289,290,291,292,293,294,295	305,482	292	177	7	0.347059	241	41	0.156863	0.572549	0.957377	292				510	181.714	0.356303
P32721	AF	A	3	-0.0284	0	0.8358	1	291,452	288,289,290,291,292,293,294,449,450,451,452,453,454,455	462	459,460,461,462,463,464,465	291,452	462	161	8	0.315686	221	39	0.123529				0.0941176	0.827586	48	510	185.375	0.36348
P33012	AF	A	1	0	0	-0.9475	1	11,46	8,9,10,11,12,13,14,43,44,45,46,47,48,49	69	66,67,68,69,70,71,72	11,46	69	35	1	0.22293	70	33	0.363057				0.56051	0.792793	88	157	35	0.22293
P33012	AF	A	2	-1.16934	1	-0.69595	1	52,129	49,50,51,52,53,54,55,126,127,128,129,130,131,132	14,149	11,12,13,14,15,16,17,146,147,148,149,150,151,152	52,129	14,149	77	30	0.490446	132	70	0.547771	0.089172	0.269231	14	0.0509554	0.285714	8	157	71.9	0.457962
P33013	AF	A	1	0.66702	1	-0.06176	0	50,282	47,48,49,50,51,52,53,279,280,281,282,283,284,285	39	36,37,38,39,40,41,42	50,282	39	232	1	0.597938	258	39	0.167526	0.100515	0.78	39				388	232	0.597938
P33013	AF	A	2	0.0299	0	-0.65203	1	58,163	55,56,57,58,59,60,61,160,161,162,163,164,165,166	178	175,176,177,178,179,180,181	58,163	178	105	2	0.270619	154	33	0.146907				0.541237	0.933333	210	388	106	0.273196
P33013	AF	A	3	-0.73323	1	0.12753	0	173,236	170,171,172,173,174,175,176,233,234,235,236,237,238,239	62	59,60,61,62,63,64,65	173,236	62	63	43	0.162371	129	37	0.136598	0.159794	0.358382	62				388	87.2791	0.224946
P33015	AF	A	1	0.14857	0	0.66196	1	30,88	27,28,29,30,31,32,33,85,86,87,88,89,90,91	310	307,308,309,310,311,312,313	30,88	310	58	37	0.164773	143	33	0.258523				0.119318	0.159091	42	352	81.9459	0.232801
P33015	AF	A	2	0.92207	1	-0.16166	0	230,296	227,228,229,230,231,232,233,293,294,295,296,297,298,299	109	106,107,108,109,110,111,112	230,296	109	66	7	0.1875	138	34	0.267045	0.309659	0.473913	109				352	75.5714	0.214692
P33015	AF	A	3	0.75616	1	0.94047	1	65,215	62,63,64,65,66,67,68,212,213,214,215,216,217,218	46,299	43,44,45,46,47,48,49,296,297,298,299,300,301,302	65,215	46,299	150	113	0.426136	265	67	0.301136	0.130682	0.707692	46	0.150568	0.386861	53	352	186.345	0.52939
P33015	AF	A	4	1.04385	3	-0.37556	0	135,298	132,133,134,135,136,137,138,295,296,297,298,299,300,301	46,72,94	43,44,45,46,47,48,49,69,70,71,72,73,74,75,91,92,93,94,95,96,97	135,298	46,72,94	163	49	0.463068	270	96	0.352273	0.130682	0.340741	46				352	155.143	0.440747
P33018	AF	A	1	0.64142	1	0.17174	0	115,187	112,113,114,115,116,117,118,184,185,186,187,188,189,190	103	100,101,102,103,104,105,106	115,187	103	72	3	0.258993	146	36	0.230216	0.370504	0.895652	103				278	74.3333	0.267386
P33018	AF	A	2	0.71809	1	-0.01943	0	230,256	227,228,229,230,231,232,233,253,254,255,256,257,258,259	219	216,217,218,219,220,221,222	230,256	219	26	1	0.0935252	61	33	0.219424	0.78777	0.952174	219				278	26	0.0935252
P33018	AF	A	3	0.01841	0	0.94391	1	31,56	28,29,30,31,32,33,34,53,54,55,56,57,58,59	76	73,74,75,76,77,78,79	31,56	76	25	14	0.0899281	79	39	0.255396				0.726619	0.90991	202	278	41.4286	0.149024
P33018	AF	A	4	0.7568	1	0	0	74,269	71,72,73,74,75,76,77,266,267,268,269,270,271,272	48	45,46,47,48,49,50,51	74,269	48	195	23	0.701439	245	42	0.284173	0.172662	0.648649	48				278	199.696	0.71833
P33020	AF	A	1	0.81744	1	-0.03972	0	125,147	122,123,124,125,126,127,128,144,145,146,147,148,149,150	116	113,114,115,116,117,118,119	125,147	116	22	1	0.0607735	51	38	0.168508	0.320442	0.928	116				362	22	0.0607735
P33020	AF	A	2	0.83936	1	0.13396	0	99,192	96,97,98,99,100,101,102,189,190,191,192,193,194,195	61	58,59,60,61,62,63,64	99,192	61	93	43	0.256906	154	39	0.209945	0.168508	0.616162	61				362	208.116	0.574907
P33021	AF	A	1	-0.63983	1	-0.18742	0	188,363	185,186,187,188,189,190,191,360,361,362,363,364,365,366	152	149,150,151,152,153,154,155	188,363	152	175	4	0.420673	279	32	0.197115	0.365385	0.808511	152				416	196.5	0.472356
P33022	AF	A	1	0.68246	1	0.25579	0	53,87	50,51,52,53,54,55,56,84,85,86,87,88,89,90	40	37,38,39,40,41,42,43	53,87	40	34	6	0.108626	95	37	0.239617	0.127796	0.754717	40				313	39.3333	0.125666
P33022	AF	A	2	0.6511	1	-0.02314	0	164,189	161,162,163,164,165,166,167,186,187,188,189,190,191,192	151	148,149,150,151,152,153,154	164,189	151	25	3	0.0798722	85	39	0.220447	0.482428	0.920732	151				313	43	0.13738
P33022	AF	A	3	0.62918	1	-0.07946	0	22,241	19,20,21,22,23,24,25,238,239,240,241,242,243,244	10	7,8,9,10,11,12,13	22,241	10	219	12	0.699681	279	43	0.284345	0.0319489	0.454545	10				313	246.75	0.788339
P33022	AF	A	4	0.62392	3	0	0	58,311	55,56,57,58,59,60,61,308,309,310,311,312,313,314	8,21,34	5,6,7,8,9,10,11,18,19,20,21,22,23,24,31,32,33,34,35,36,37	58,311	8,21,34	253	9	0.808307	304	77	0.316294	0.0255591	0.137931	8				313	178.444	0.57011
P33022	AF	A	5	-0.64689	1	0.00034	0	275,289	272,273,274,275,276,277,278,286,287,288,289,290,291,292	258	255,256,257,258,259,260,261	275,289	258	14	1	0.0447284	35	30	0.188498	0.824281	0.938182	258				313	14	0.0447284
P33022	AF	A	6	-0.0078	0	-0.97484	1	186,260	183,184,185,186,187,188,189,257,258,259,260,261,262,263	288	285,286,287,288,289,290,291	186,260	288	74	39	0.236422	144	29	0.223642				0.0798722	0.471698	25	313	105.744	0.337839
P33022	AF	A	7	0.68949	1	-0.65792	1	18,216	15,16,17,18,19,20,21,213,214,215,216,217,218,219	9,239	6,7,8,9,10,11,12,236,237,238,239,240,241,242	18,216	9,239	198	19	0.632588	274	80	0.357827	0.028754	0.5	9	0.236422	0.762887	74	313	167.895	0.536405
P33024	AF	A	1	-0.64207	1	-0.18377	0	188,363	185,186,187,188,189,190,191,360,361,362,363,364,365,366	152	149,150,151,152,153,154,155	188,363	152	175	4	0.420673	282	32	0.197115	0.365385	0.808511	152				416	196.5	0.472356
P33025	AF	A	1	-0.65453	1	0.10422	0	74,119	71,72,73,74,75,76,77,116,117,118,119,120,121,122	65	62,63,64,65,66,67,68	74,119	65	45	3	0.144231	97	39	0.217949	0.208333	0.878378	65				312	48.3333	0.154915
P33025	AF	A	2	0.83055	1	-0.29817	0	145,266	142,143,144,145,146,147,148,263,264,265,266,267,268,269	134	131,132,133,134,135,136,137	145,266	134	121	2	0.387821	179	38	0.201923	0.429487	0.924138	134				312	122.5	0.392628
P33025	AF	A	3	0.87603	1	-0.14942	0	54,294	51,52,53,54,55,56,57,291,292,293,294,295,296,297	31	28,29,30,31,32,33,34	54,294	31	240	20	0.769231	293	43	0.24359	0.099359	0.574074	31				312	244.85	0.784776
P33025	AF	A	4	0.03472	0	0.62457	1	67,94	64,65,66,67,68,69,70,91,92,93,94,95,96,97	109	106,107,108,109,110,111,112	67,94	109	27	5	0.0865385	74	35	0.201923				0.650641	0.931193	203	312	30.6	0.0980769
P33025	AF	A	5	0.25153	0	0.77126	1	159,219	156,157,158,159,160,161,162,216,217,218,219,220,221,222	233	230,231,232,233,234,235,236	159,219	233	60	7	0.192308	121	43	0.262821				0.253205	0.849462	79	312	76.7143	0.245879
P33026	AF	A	1	-0.17464	0	0.62622	1	56,99	53,54,55,56,57,58,59,96,97,98,99,100,101,102	115	112,113,114,115,116,117,118	56,99	115	43	18	0.109415	99	29	0.183206				0.707379	0.945578	278	393	56.5556	0.143907
P33026	AF	A	2	0.60264	1	-0.139	0	41,176	38,39,40,41,42,43,44,173,174,175,176,177,178,179	34	31,32,33,34,35,36,37	41,176	34	135	2	0.343511	203	31	0.157761	0.086514	0.829268	34				393	224.5	0.571247
P33026	AF	A	3	-0.14615	0	0.66849	1	257,299	254,255,256,257,258,259,260,296,297,298,299,300,301,302	317	314,315,316,317,318,319,320	257,299	317	42	17	0.10687	90	32	0.19084				0.193384	0.808511	76	393	57.9412	0.147433
P33026	AF	A	4	0.7162	1	0	0	333,390	330,331,332,333,334,335,336,387,388,389,390,391,392,393	227	224,225,226,227,228,229,230	333,390	227	57	37	0.145038	121	34	0.173028	0.577608	0.681682	227				393	90.0541	0.229145
P33026	AF	A	5	0.98662	1	0.89171	1	57,237	54,55,56,57,58,59,60,234,235,236,237,238,239,240	30,346	27,28,29,30,31,32,33,343,344,345,346,347,348,349	57,237	30,346	180	95	0.458015	264	59	0.277354	0.0763359	0.526316	30	0.119593	0.301282	47	393	162.4	0.413232
P33029	AF	A	1	0	0	-0.76564	1	4,244	1,2,3,4,5,6,7,241,242,243,244,245,246,247	250	247,248,249,250,251,252,253	4,244	250	240	1	0.491803	298	36	0.108607				0.487705	0.97541	238	488	240	0.491803
P33029	AF	A	2	-0.07879	0	0.76159	1	23,48	20,21,22,23,24,25,26,45,46,47,48,49,50,51	55	52,53,54,55,56,57,58	23,48	55	25	21	0.0512295	79	33	0.104508				0.887295	0.984091	433	488	53.6667	0.109973
P33029	AF	A	3	1.05352	1	-0.14684	0	81,254	78,79,80,81,82,83,84,251,252,253,254,255,256,257	58	55,56,57,58,59,60,61	81,254	58	173	1	0.354508	269	37	0.182377	0.118852	0.716049	58				488	173	0.354508
P33029	AF	A	4	0.87896	1	0.0792	0	55,121	52,53,54,55,56,57,58,118,119,120,121,122,123,124	26	23,24,25,26,27,28,29	55,121	26	66	39	0.135246	129	35	0.131148	0.0532787	0.472727	26				488	195.359	0.400326
P33029	AF	A	5	0.7217	1	0.0572	0	338,384	335,336,337,338,339,340,341,381,382,383,384,385,386,387	296	293,294,295,296,297,298,299	338,384	296	46	31	0.0942623	111	30	0.118852	0.606557	0.87574	296				488	105.452	0.216089
P33029	AF	A	6	0.89954	1	-0.90407	1	84,239	81,82,83,84,85,86,87,236,237,238,239,240,241,242	60,252	57,58,59,60,61,62,63,249,250,251,252,253,254,255	84,239	60,252	155	47	0.317623	255	70	0.190574	0.122951	0.714286	60	0.483607	0.947791	236	488	182.489	0.373954
P33030	AF	A	1	0	0	0.82143	1	2,80	-1,0,1,2,3,4,5,77,78,79,80,81,82,83	89	86,87,88,89,90,91,92	2,80	89	78	1	0.237805	151	35	0.182927				0.728659	0.96371	239	328	78	0.237805
P33030	AF	A	2	-0.73113	1	0	0	275,324	272,273,274,275,276,277,278,321,322,323,324,325,326,327	251	248,249,250,251,252,253,254	275,324	251	49	1	0.14939	92	27	0.146341	0.765244	0.912727	251				328	49	0.14939
P33030	AF	A	3	0.61071	1	-0.739	1	48,269	45,46,47,48,49,50,51,266,267,268,269,270,271,272	36,303	33,34,35,36,37,38,39,300,301,302,303,304,305,306	48,269	36,303	221	16	0.67378	303	76	0.304878	0.109756	0.75	36	0.0762195	0.423729	25	328	190.938	0.582127
P33129	AF	A	1	-0.18133	0	-0.90787	1	253,304	250,251,252,253,254,255,256,301,302,303,304,305,306,307	324	321,322,323,324,325,326,327	253,304	324	51	2	0.0589595	131	29	0.0682081				0.625434	0.964349	541	865	61.5	0.0710983
P33129	AF	A	2	-0.60304	1	-0.3227	0	261,324	258,259,260,261,262,263,264,321,322,323,324,325,326,327	253	250,251,252,253,254,255,256	261,324	253	63	2	0.0728324	137	31	0.0693642	0.292486	0.969349	253				865	64	0.0739884
P33129	AF	A	3	-0.03933	0	-0.84627	1	691,717	688,689,690,691,692,693,694,714,715,716,717,718,719,720	727	724,725,726,727,728,729,730	691,717	727	26	4	0.0300578	92	35	0.0774566				0.159538	0.932432	138	865	36	0.0416185
P33129	AF	A	4	-0.7268	1	0	0	815,854	812,813,814,815,816,817,818,851,852,853,854,855,856,857	778	775,776,777,778,779,780,781	815,854	778	39	1	0.0450867	77	31	0.0624277	0.899422	0.954601	778				865	39	0.0450867
P33129	AF	A	5	-0.04201	0	-0.72049	1	94,120	91,92,93,94,95,96,97,117,118,119,120,121,122,123	126	123,124,125,126,127,128,129	94,120	126	26	5	0.0300578	57	25	0.0531792				0.854335	0.991946	739	865	33.8	0.0390751
P33129	AF	A	6	-0.78978	1	0.02004	0	313,613	310,311,312,313,314,315,316,610,611,612,613,614,615,616	288	285,286,287,288,289,290,291	313,613	288	300	9	0.346821	374	26	0.0774566	0.332948	0.920128	288				865	331	0.382659
P33136	AF	A	1	-0.60502	1	-0.01538	0	103,192	100,101,102,103,104,105,106,189,190,191,192,193,194,195	94	91,92,93,94,95,96,97	103,192	94	89	1	0.174168	171	35	0.103718	0.183953	0.912621	94				511	89	0.174168
P33136	AF	A	2	-0.107	0	-0.68433	1	82,95	79,80,81,82,83,84,85,92,93,94,95,96,97,98	130	127,128,129,130,131,132,133	82,95	130	13	35	0.0254403	52	36	0.146771				0.745597	0.915865	381	511	46.4571	0.0909142
P33136	AF	A	3	-0.03473	0	-0.70009	1	244,349	241,242,243,244,245,246,247,346,347,348,349,350,351,352	366	363,364,365,366,367,368,369	244,349	366	105	3	0.205479	175	38	0.1409				0.283757	0.895062	145	511	150.667	0.294847
P33136	AF	A	4	0.81122	1	-0.51954	0	329,358	326,327,328,329,330,331,332,355,356,357,358,359,360,361	253	250,251,252,253,254,255,256	329,358	253	29	2	0.0567515	107	43	0.135029	0.495108	0.768997	253				511	58	0.113503
P33136	AF	A	5	-0.82062	1	0.63236	1	285,489	282,283,284,285,286,287,288,486,487,488,489,490,491,492	277,503	274,275,276,277,278,279,280,500,501,502,503,504,505,506	285,489	277,503	204	29	0.399217	289	62	0.158513	0.542074	0.97193	277	0.0156556	0.363636	8	511	179.724	0.351711
P33195	AF	A	1	-0.13012	0	-1.78373	4	18,711	15,16,17,18,19,20,21,708,709,710,711,712,713,714	720,758,768,782	717,718,719,720,721,722,723,755,756,757,758,759,760,761,765,766,767,768,769,770,771,779,780,781,782,783,784,785	18,711	720,758,768,782	693	36	0.724138	831	129	0.165099				0.182863	0.711382	175	957	413.889	0.432486
P33195	AF	A	2	-1.05383	3	-0.97551	1	190,574	187,188,189,190,191,192,193,571,572,573,574,575,576,577	111,146,175,760	108,109,110,111,112,113,114,143,144,145,146,147,148,149,172,173,174,175,176,177,178,757,758,759,760,761,762,763	190,574	111,146,175,760	384	228	0.401254	614	147	0.201672	0.115987	0.584211	111	0.205852	0.51436	197	957	364.61	0.380992
P33195	AF	A	3	-0.60265	1	-0.83075	1	222,413	219,220,221,222,223,224,225,410,411,412,413,414,415,416	146,421	143,144,145,146,147,148,149,418,419,420,421,422,423,424	222,413	146,421	191	19	0.199582	375	81	0.123302	0.15256	0.657658	146	0.560084	0.985294	536	957	308.105	0.321949
P33195	AF	A	4	-1.86473	2	0	0	312,951	309,310,311,312,313,314,315,948,949,950,951,952,953,954	110,302	107,108,109,110,111,112,113,299,300,301,302,303,304,305	312,951	110,302	639	1	0.667712	811	77	0.103448	0.114943	0.352564	110				957	639	0.667712
P33195	AF	A	5	-0.16375	0	-1.76732	2	521,711	518,519,520,521,522,523,524,708,709,710,711,712,713,714	724,763	721,722,723,724,725,726,727,760,761,762,763,764,765,766	521,711	724,763	190	1	0.198537	317	74	0.113898				0.202717	0.788618	194	957	190	0.198537
P33195	AF	A	6	-0.64589	1	-0.72559	1	628,804	625,626,627,628,629,630,631,801,802,803,804,805,806,807	568,812	565,566,567,568,569,570,571,809,810,811,812,813,814,815	628,804	568,812	176	48	0.183908	342	83	0.114943	0.593521	0.904459	568	0.151515	0.947712	145	957	89.7292	0.0937609
P33195	AF	A	7	-1.25584	2	0.97315	1	311,903	308,309,310,311,312,313,314,900,901,902,903,904,905,906	90,110,934	87,88,89,90,91,92,93,107,108,109,110,111,112,113,931,932,933,934,935,936,937	311,903	90,110,934	592	1	0.6186	784	99	0.129572	0.0940439	0.289389	90	0.0240334	0.425926	23	957	592	0.6186
P33195	AF	A	8	-0.78811	1	0.05826	0	386,461	383,384,385,386,387,388,389,458,459,460,461,462,463,464	371	368,369,370,371,372,373,374	386,461	371	75	6	0.0783699	119	31	0.061651	0.38767	0.96114	371				957	76.1667	0.079589
P33195	AF	A	9	-0.94608	1	-0.10141	0	686,858	683,684,685,686,687,688,689,855,856,857,858,859,860,861	569	566,567,568,569,570,571,572	686,858	569	172	2	0.179728	357	41	0.117032	0.594566	0.829446	569				957	173.5	0.181296
P33195	AF	A	10	0.017	0	-0.87118	1	509,843	506,507,508,509,510,511,512,840,841,842,843,844,845,846	856	853,854,855,856,857,858,859	509,843	856	334	17	0.349007	492	41	0.0752351				0.105538	0.885965	101	957	360.235	0.376421
P33195	AF	A	11	-0.81249	1	0.16125	0	306,936	303,304,305,306,307,308,309,933,934,935,936,937,938,939	116	113,114,115,116,117,118,119	306,936	116	630	4	0.658307	798	34	0.0710554	0.121212	0.379085	116				957	632	0.660397
P33195	AF	A	12	0.71409	1	-0.03379	0	745,756	742,743,744,745,746,747,748,753,754,755,756,757,758,759	736	733,734,735,736,737,738,739	745,756	736	11	2	0.0114943	50	35	0.0689655	0.76907	0.987919	736				957	11.5	0.0120167
P33195	AF	A	13	0.72931	1	0.22254	0	612,650	609,610,611,612,613,614,615,647,648,649,650,651,652,653	598	595,596,597,598,599,600,601	612,650	598	38	4	0.0397074	86	40	0.0867294	0.624869	0.977124	598				957	49.25	0.0514629
P33195	AF	A	14	-0.03502	0	-0.76124	3	88,180	85,86,87,88,89,90,91,177,178,179,180,181,182,183	274,285,341	271,272,273,274,275,276,277,282,283,284,285,286,287,288,338,339,340,341,342,343,344	88,180	274,285,341	92	31	0.0961338	250	90	0.14838				0.643678	0.792793	616	957	155.323	0.162302
P33195	AF	A	15	-0.15666	0	-1.0052	3	513,683	510,511,512,513,514,515,516,680,681,682,683,684,685,686	711,722,762	708,709,710,711,712,713,714,719,720,721,722,723,724,725,759,760,761,762,763,764,765	513,683	711,722,762	170	13	0.177638	313	99	0.14838				0.203762	0.711679	195	957	152.923	0.159794
P33195	AF	A	16	-0.93079	3	0.0676	0	411,537	408,409,410,411,412,413,414,534,535,536,537,538,539,540	107,350,364	104,105,106,107,108,109,110,347,348,349,350,351,352,353,361,362,363,364,365,366,367	411,537	107,350,364	126	5	0.131661	277	90	0.14629	0.111808	0.260341	107				957	107.2	0.112017
P33221	AF	A	1	0.78857	1	-0.69825	1	51,354	48,49,50,51,52,53,54,351,352,353,354,355,356,357	39,364	36,37,38,39,40,41,42,361,362,363,364,365,366,367	51,354	39,364	303	29	0.772959	373	77	0.237245	0.0994898	0.764706	39	0.0714286	0.736842	28	392	265.241	0.676636
P33221	AF	A	2	0.00158	0	-0.78026	1	134,157	131,132,133,134,135,136,137,154,155,156,157,158,159,160	192	189,190,191,192,193,194,195	134,157	192	23	13	0.0586735	55	36	0.145408				0.510204	0.851064	200	392	47.5385	0.121272
P33221	AF	A	3	-0.8394	1	0.00523	0	167,197	164,165,166,167,168,169,170,194,195,196,197,198,199,200	152	149,150,151,152,153,154,155	167,197	152	30	5	0.0765306	66	31	0.15051	0.387755	0.91018	152				392	58.8	0.15
P33221	AF	A	4	0.67787	1	0.01903	0	223,287	220,221,222,223,224,225,226,284,285,286,287,288,289,290	204	201,202,203,204,205,206,207	223,287	204	64	8	0.163265	134	35	0.178571	0.520408	0.914798	204				392	81.625	0.208227
P33222	AF	A	1	0.10128	0	-0.81571	1	286,304	283,284,285,286,287,288,289,301,302,303,304,305,306,307	334	331,332,333,334,335,336,337	286,304	334	18	29	0.0465116	50	30	0.139535				0.136951	0.638554	53	387	91.7586	0.237102
P33222	AF	A	2	-0.03436	0	0.70186	3	31,124	28,29,30,31,32,33,34,121,122,123,124,125,126,127	353,365,379	350,351,352,353,354,355,356,362,363,364,365,366,367,368,376,377,378,379,380,381,382	31,124	353,365,379	93	30	0.24031	187	73	0.268734				0.0206718	0.0304183	8	387	119.267	0.308183
P33222	AF	A	3	-0.18064	0	0.89223	1	87,238	84,85,86,87,88,89,90,235,236,237,238,239,240,241	256	253,254,255,256,257,258,259	87,238	256	151	10	0.390181	227	31	0.160207				0.338501	0.879195	131	387	160	0.413437
P33222	AF	A	4	0.80354	1	-0.05093	0	162,357	159,160,161,162,163,164,165,354,355,356,357,358,359,360	120	117,118,119,120,121,122,123	162,357	120	195	43	0.503876	279	33	0.198966	0.310078	0.740741	120				387	224.163	0.579232
P33222	AF	A	5	0.82436	1	0.09331	0	190,229	187,188,189,190,191,192,193,226,227,228,229,230,231,232	173	170,171,172,173,174,175,176	190,229	173	39	6	0.100775	72	31	0.157623	0.447028	0.910526	173				387	68.6667	0.177433
P33224	AF	A	1	0.20074	0	-0.8035	1	215,256	212,213,214,215,216,217,218,253,254,255,256,257,258,259	269	266,267,268,269,270,271,272	215,256	269	41	3	0.0757856	103	35	0.103512				0.502773	0.954386	272	541	42	0.077634
P33225	AF	A	1	-0.80446	1	1.02534	1	126,514	123,124,125,126,127,128,129,511,512,513,514,515,516,517	104,523	101,102,103,104,105,106,107,520,521,522,523,524,525,526	126,514	104,523	388	45	0.457547	566	56	0.0966981	0.122642	0.825397	104	0.383255	0.973054	325	848	464.067	0.547248
P33225	AF	A	2	-0.87886	1	-0.1096	0	127,834	124,125,126,127,128,129,130,831,832,833,834,835,836,837	103	100,101,102,103,104,105,106	127,834	103	707	2	0.833726	768	39	0.0707547	0.121462	0.811024	103				848	710	0.837264
P33225	AF	A	3	0.02868	0	-0.79859	1	677,795	674,675,676,677,678,679,680,792,793,794,795,796,797,798	811	808,809,810,811,812,813,814	677,795	811	118	4	0.139151	186	41	0.0896226				0.0436321	0.698113	37	848	123	0.145047
P33225	AF	A	4	2.65634	3	0.00475	0	235,696	232,233,234,235,236,237,238,693,694,695,696,697,698,699	186,211,228	183,184,185,186,187,188,189,208,209,210,211,212,213,214,225,226,227,228,229,230,231	235,696	186,211,228	461	107	0.543632	651	96	0.170991	0.21934	0.791489	186				848	332.121	0.391653
P33225	AF	A	5	2.70548	3	0.15521	0	274,759	271,272,273,274,275,276,277,756,757,758,759,760,761,762	183,210,267	180,181,182,183,184,185,186,207,208,209,210,211,212,213,264,265,266,267,268,269,270	274,759	183,210,267	485	1	0.571934	701	102	0.154481	0.215802	0.667883	183				848	485	0.571934
P33225	AF	A	6	2.81257	5	-0.07082	0	334,671	331,332,333,334,335,336,337,668,669,670,671,672,673,674	158,168,186,208,296	155,156,157,158,159,160,161,165,166,167,168,169,170,171,183,184,185,186,187,188,189,205,206,207,208,209,210,211,293,294,295,296,297,298,299	334,671	158,168,186,208,296	337	88	0.397406	554	134	0.198113	0.186321	0.473054	158				848	269.591	0.317914
P33225	AF	A	7	0.73898	1	0.10252	0	752,767	749,750,751,752,753,754,755,764,765,766,767,768,769,770	724	721,722,723,724,725,726,727	752,767	724	15	69	0.0176887	63	37	0.0990566	0.853774	0.962766	724				848	53.9565	0.063628
P33225	AF	A	8	0.05823	0	0.75417	1	445,462	442,443,444,445,446,447,448,459,460,461,462,463,464,465	474	471,472,473,474,475,476,477	445,462	474	17	1	0.0200472	53	34	0.0613208				0.441038	0.968912	374	848	17	0.0200472
P33225	AF	A	9	1.01104	1	0.17274	0	173,483	170,171,172,173,174,175,176,480,481,482,483,484,485,486	157	154,155,156,157,158,159,160	173,483	157	310	36	0.365566	458	34	0.0837264	0.185142	0.907514	157				848	390.194	0.460135
P33225	AF	A	10	0.95817	3	-0.68423	0	466,801	463,464,465,466,467,468,469,798,799,800,801,802,803,804	207,418,451	204,205,206,207,208,209,210,415,416,417,418,419,420,421,448,449,450,451,452,453,454	466,801	207,418,451	335	4	0.395047	530	87	0.141509	0.244104	0.444206	207				848	336.5	0.396816
P33225	AF	A	11	0.80251	3	0.00898	0	520,773	517,518,519,520,521,522,523,770,771,772,773,774,775,776	206,417,510	203,204,205,206,207,208,209,414,415,416,417,418,419,420,507,508,509,510,511,512,513	520,773	206,417,510	253	7	0.298349	430	97	0.174528	0.242925	0.396154	206				848	293.857	0.34653
P33225	AF	A	12	-0.12415	0	2.28278	2	86,237	83,84,85,86,87,88,89,234,235,236,237,238,239,240	409,523	406,407,408,409,410,411,412,520,521,522,523,524,525,526	86,237	409,523	151	78	0.178066	363	77	0.139151				0.383255	0.531915	325	848	205.167	0.241942
P33225	AF	A	13	2.52065	4	0.24045	0	281,758	278,279,280,281,282,283,284,755,756,757,758,759,760,761	158,168,186,211	155,156,157,158,159,160,161,165,166,167,168,169,170,171,183,184,185,186,187,188,189,208,209,210,211,212,213,214	281,758	158,168,186,211	477	40	0.5625	696	107	0.186321	0.186321	0.562278	158				848	217.65	0.256663
P33225	AF	A	14	1.93497	2	-1.09639	1	382,799	379,380,381,382,383,384,385,796,797,798,799,800,801,802	186,192,806	183,184,185,186,187,188,189,189,190,191,192,193,194,195,803,804,805,806,807,808,809	382,799	186,192,806	417	80	0.491745	627	77	0.115566	0.21934	0.486911	186	0.0495283	0.857143	42	848	317.587	0.374514
P33225	AF	A	15	0.93912	5	0.08994	0	469,661	466,467,468,469,470,471,472,658,659,660,661,662,663,664	158,168,187,419,449	155,156,157,158,159,160,161,165,166,167,168,169,170,171,184,185,186,187,188,189,190,416,417,418,419,420,421,422,446,447,448,449,450,451,452	469,661	158,168,187,419,449	192	12	0.226415	363	125	0.178066	0.186321	0.336887	158				848	252.917	0.298251
P33226	AF	A	1	0.0262	0	-0.78851	1	199,209	196,197,198,199,200,201,202,206,207,208,209,210,211,212	310	307,308,309,310,311,312,313	199,209	310	10	5	0.025641	37	29	0.128205				0.205128	0.441989	80	390	14.4	0.0369231
P33226	AF	A	2	-0.0065	0	-0.76966	1	248,284	245,246,247,248,249,250,251,281,282,283,284,285,286,287	299	296,297,298,299,300,301,302	248,284	299	36	1	0.0923077	72	38	0.14359				0.233333	0.858491	91	390	36	0.0923077
P33226	AF	A	3	-0.93189	1	0.07022	0	230,314	227,228,229,230,231,232,233,311,312,313,314,315,316,317	207	204,205,206,207,208,209,210	230,314	207	84	8	0.215385	123	32	0.146154	0.530769	0.9	207				390	118.75	0.304487
P33226	AF	A	4	-0.3105	0	0.74811	1	218,240	215,216,217,218,219,220,221,237,238,239,240,241,242,243	304	301,302,303,304,305,306,307	218,240	304	22	6	0.0564103	64	33	0.123077				0.220513	0.573333	86	390	23.8333	0.0611111
P33226	AF	A	5	-0.24154	0	0.63762	1	268,343	265,266,267,268,269,270,271,340,341,342,343,344,345,346	369	366,367,368,369,370,371,372	268,343	369	75	6	0.192308	160	31	0.169231				0.0538462	0.446809	21	390	77.6667	0.199145
P33226	AF	A	6	0.62822	1	-0.6943	1	264,287	261,262,263,264,265,266,267,284,285,286,287,288,289,290	250,297	247,248,249,250,251,252,253,294,295,296,297,298,299,300	264,287	250,297	23	8	0.0589744	66	48	0.14359	0.641026	0.94697	250	0.238462	0.902913	93	390	30.625	0.0785256
P33228	AF	A	1	-0.64334	1	-0.16609	0	160,174	157,158,159,160,161,162,163,171,172,173,174,175,176,177	142	139,140,141,142,143,144,145	160,174	142	14	14	0.0520446	40	31	0.219331	0.527881	0.8875	142				269	28.6429	0.106479
P33231	AF	A	1	0	0	-0.93181	3	6,347	3,4,5,6,7,8,9,344,345,346,347,348,349,350	363,417,427	360,361,362,363,364,365,366,414,415,416,417,418,419,420,424,425,426,427,428,429,430	6,347	363,417,427	341	33	0.618875	455	88	0.196007				0.225045	0.607843	124	551	315.303	0.572238
P33231	AF	A	2	-1.01594	1	0.02005	0	362,424	359,360,361,362,363,364,365,421,422,423,424,425,426,427	78	75,76,77,78,79,80,81	362,424	78	62	9	0.112523	134	31	0.154265	0.141561	0.21547	78				551	71.8889	0.13047
P33231	AF	A	3	-0.60255	3	-0.17161	0	169,490	166,167,168,169,170,171,172,487,488,489,490,491,492,493	86,105,125	83,84,85,86,87,88,89,102,103,104,105,106,107,108,122,123,124,125,126,127,128	169,490	86,105,125	321	10	0.582577	451	87	0.266788	0.15608	0.508876	86				551	249	0.451906
P33232	AF	A	1	-0.01374	0	-1.24055	1	35,330	32,33,34,35,36,37,38,327,328,329,330,331,332,333	361	358,359,360,361,362,363,364	35,330	361	295	31	0.744949	354	30	0.237374				0.0883838	0.530303	35	396	322.839	0.815249
P33232	AF	A	2	-0.06097	0	-0.62337	3	38,307	35,36,37,38,39,40,41,304,305,306,307,308,309,310	315,326,361	312,313,314,315,316,317,318,323,324,325,326,327,328,329,358,359,360,361,362,363,364	38,307	315,326,361	269	1	0.679293	331	78	0.277778				0.0883838	0.393258	35	396	269	0.679293
P33232	AF	A	3	-0.06477	0	0.78402	1	73,315	70,71,72,73,74,75,76,312,313,314,315,316,317,318	326	323,324,325,326,327,328,329	73,315	326	242	2	0.611111	307	36	0.186869				0.176768	0.864198	70	396	242.5	0.612374
P33232	AF	A	4	1.00801	1	-0.25707	0	92,332	89,90,91,92,93,94,95,329,330,331,332,333,334,335	75	72,73,74,75,76,77,78	92,332	75	240	19	0.606061	326	38	0.212121	0.189394	0.815217	75				396	248.737	0.628123
P33232	AF	A	5	0.6878	1	0.21966	0	143,205	140,141,142,143,144,145,146,202,203,204,205,206,207,208	127	124,125,126,127,128,129,130	143,205	127	62	9	0.156566	132	36	0.194444	0.320707	0.888112	127				396	70.6667	0.178451
P33232	AF	A	6	0.82851	1	0.10386	0	167,278	164,165,166,167,168,169,170,275,276,277,278,279,280,281	153	150,151,152,153,154,155,156	167,278	153	111	7	0.280303	192	30	0.186869	0.386364	0.916168	153				396	115.286	0.291126
P33234	AF	A	1	-0.72325	1	0.76747	1	39,86	36,37,38,39,40,41,42,83,84,85,86,87,88,89	9,138	6,7,8,9,10,11,12,135,136,137,138,139,140,141	39,86	9,138	47	70	0.185771	93	51	0.264822	0.0355731	0.230769	9	0.454545	0.688623	115	253	67.5571	0.267024
P33235	AF	A	1	-0.70867	1	0.02182	0	58,525	55,56,57,58,59,60,61,522,523,524,525,526,527,528	39	36,37,38,39,40,41,42	58,525	39	467	1	0.853748	503	29	0.115174	0.071298	0.672414	39				547	467	0.853748
P33235	AF	A	2	-0.03749	0	-0.95887	1	269,340	266,267,268,269,270,271,272,337,338,339,340,341,342,343	416	413,414,415,416,417,418,419	269,340	416	71	10	0.129799	171	36	0.146252				0.239488	0.63285	131	547	95.6	0.174771
P33235	AF	A	3	-0.77361	1	0.15053	0	355,460	352,353,354,355,356,357,358,457,458,459,460,461,462,463	309	306,307,308,309,310,311,312	355,460	309	105	7	0.191956	193	28	0.109689	0.564899	0.870423	309				547	106.857	0.195351
P33235	AF	A	4	0.03392	0	0.63221	1	65,196	62,63,64,65,66,67,68,193,194,195,196,197,198,199	208	205,206,207,208,209,210,211	65,196	208	131	5	0.239488	235	28	0.127971				0.619744	0.965812	339	547	137.8	0.25192
P33340	AF	A	1	0.0364	0	-0.63653	1	47,89	44,45,46,47,48,49,50,86,87,88,89,90,91,92	106	103,104,105,106,107,108,109	47,89	106	42	1	0.122093	100	30	0.148256				0.69186	0.933333	238	344	42	0.122093
P33340	AF	A	2	-0.72177	1	0	0	295,342	292,293,294,295,296,297,298,339,340,341,342,343,344,345	249	246,247,248,249,250,251,252	295,342	249	47	2	0.136628	117	34	0.136628	0.723837	0.844068	249				344	48.5	0.140988
P33340	AF	A	3	0.64978	1	0.3023	0	84,132	81,82,83,84,85,86,87,129,130,131,132,133,134,135	72	69,70,71,72,73,74,75	84,132	72	48	5	0.139535	103	34	0.18314	0.209302	0.857143	72				344	92.8	0.269767
P33341	AF	A	1	-0.04684	0	-0.73186	1	136,287	133,134,135,136,137,138,139,284,285,286,287,288,289,290	298	295,296,297,298,299,300,301	136,287	298	151	2	0.182809	252	24	0.0762712				0.639225	0.979592	528	826	153.5	0.185835
P33341	AF	A	2	-0.75056	1	-0.07374	0	297,334	294,295,296,297,298,299,300,331,332,333,334,335,336,337	262	259,260,261,262,263,264,265	297,334	262	37	1	0.0447942	97	32	0.0726392	0.317191	0.882155	262				826	37	0.0447942
P33341	AF	A	3	0.04189	0	-0.80839	1	665,689	662,663,664,665,666,667,668,686,687,688,689,690,691,692	699	696,697,698,699,700,701,702	665,689	699	24	8	0.0290557	86	35	0.0762712				0.153753	0.927007	127	826	69.25	0.0838378
P33341	AF	A	4	-0.0399	0	-0.78011	1	748,776	745,746,747,748,749,750,751,773,774,775,776,777,778,779	789	786,787,788,789,790,791,792	748,776	789	28	2	0.0338983	70	25	0.062954				0.0447942	0.74	37	826	28.5	0.0345036
P33343	AF	A	1	-0.04997	0	-0.68967	1	70,122	67,68,69,70,71,72,73,119,120,121,122,123,124,125	153	150,151,152,153,154,155,156	70,122	153	52	1	0.288889	122	35	0.316667				0.15	0.465517	27	180	52	0.288889
P33346	AF	A	1	-0.01455	0	0.78287	1	22,255	19,20,21,22,23,24,25,252,253,254,255,256,257,258	267	264,265,266,267,268,269,270	22,255	267	233	1	0.192562	262	31	0.0404959				0.779339	0.987435	943	1210	233	0.192562
P33346	AF	A	2	0.12887	0	-0.92936	1	1004,1032	1001,1002,1003,1004,1005,1006,1007,1029,1030,1031,1032,1033,1034,1035	1068	1065,1066,1067,1068,1069,1070,1071	1004,1032	1068	28	5	0.0231405	73	34	0.0404959				0.117355	0.797753	142	1210	33.6	0.0277686
P33346	AF	A	3	-0.87053	1	0.06679	0	1043,1076	1040,1041,1042,1043,1044,1045,1046,1073,1074,1075,1076,1077,1078,1079	1029	1026,1027,1028,1029,1030,1031,1032	1043,1076	1029	33	13	0.0272727	73	37	0.0520661	0.850413	0.986577	1029				1210	57.6154	0.047616
P33348	AF	A	1	-0.00153	0	0.68647	1	80,158	77,78,79,80,81,82,83,155,156,157,158,159,160,161	199	196,197,198,199,200,201,202	80,158	199	78	4	0.21547	136	41	0.207182				0.450276	0.79902	163	362	93	0.256906
P33348	AF	A	2	0.68356	1	0.03262	0	92,225	89,90,91,92,93,94,95,222,223,224,225,226,227,228	80	77,78,79,80,81,82,83	92,225	80	133	2	0.367403	171	35	0.176796	0.220994	0.869565	80				362	134.5	0.371547
P33349	AF	A	1	-0.74586	1	0.17076	0	436,490	433,434,435,436,437,438,439,487,488,489,490,491,492,493	412	409,410,411,412,413,414,415	436,490	412	54	1	0.0711462	134	25	0.0895916	0.542819	0.944954	412				759	54	0.0711462
P33349	AF	A	2	0	0	0.60884	1	6,183	3,4,5,6,7,8,9,180,181,182,183,184,185,186	201	198,199,200,201,202,203,204	6,183	201	177	5	0.233202	256	28	0.088274				0.735178	0.96875	558	759	181.6	0.239262
P33349	AF	A	3	0.79133	1	-0.06954	0	73,104	70,71,72,73,74,75,76,101,102,103,104,105,106,107	36	33,34,35,36,37,38,39	73,104	36	31	72	0.0408432	85	36	0.0935441	0.0474308	0.493151	36				759	220	0.289855
P33352	AF	A	1	0.20589	0	0.85423	1	119,228	116,117,118,119,120,121,122,225,226,227,228,229,230,231	237	234,235,236,237,238,239,240	119,228	237	109	2	0.28836	181	34	0.195767				0.373016	0.94	141	378	109.5	0.289683
P33352	AF	A	2	0.76064	1	0.19431	0	234,305	231,232,233,234,235,236,237,302,303,304,305,306,307,308	219	216,217,218,219,220,221,222	234,305	219	71	9	0.187831	130	41	0.21164	0.579365	0.935897	219				378	115	0.304233
P33353	AF	A	1	-0.0003	0	0.68384	1	104,138	101,102,103,104,105,106,107,135,136,137,138,139,140,141	181	178,179,180,181,182,183,184	104,138	181	34	2	0.0553746	81	33	0.0977199				0.705212	0.909664	433	614	36	0.0586319
P33353	AF	A	2	0.68164	1	0.28585	0	356,466	353,354,355,356,357,358,359,463,464,465,466,467,468,469	340	337,338,339,340,341,342,343	356,466	340	110	1	0.179153	196	39	0.138436	0.553746	0.955056	340				614	110	0.179153
P33353	AF	A	3	0	0	0.68725	1	8,47	5,6,7,8,9,10,11,44,45,46,47,48,49,50	84	81,82,83,84,85,86,87	8,47	84	39	8	0.0635179	77	34	0.114007				0.863192	0.934744	530	614	48.5	0.0789902
P33353	AF	A	4	0.8784	1	0.04869	0	169,333	166,167,168,169,170,171,172,330,331,332,333,334,335,336	132	129,130,131,132,133,134,135	169,333	132	164	42	0.267101	240	33	0.123779	0.214984	0.781065	132				614	203.024	0.330658
P33353	AF	A	5	0.67972	1	0.03188	0	493,577	490,491,492,493,494,495,496,574,575,576,577,578,579,580	482	479,480,481,482,483,484,485	493,577	482	84	5	0.136808	138	27	0.0846906	0.785016	0.977688	482				614	85.6	0.139414
P33353	AF	A	6	0.89045	1	0.88455	1	67,162	64,65,66,67,68,69,70,159,160,161,162,163,164,165	9,177	6,7,8,9,10,11,12,174,175,176,177,178,179,180	67,162	9,177	95	41	0.154723	175	53	0.14658	0.014658	0.134328	9	0.711726	0.966814	437	614	100	0.162866
P33358	AF	A	1	0	0	-0.65969	1	3,33	0,1,2,3,4,5,6,30,31,32,33,34,35,36	41	38,39,40,41,42,43,44	3,33	41	30	1	0.123457	49	24	0.156379				0.831276	0.961905	202	243	30	0.123457
P33358	AF	A	2	0.69966	1	-0.09119	0	190,211	187,188,189,190,191,192,193,208,209,210,211,212,213,214	165	162,163,164,165,166,167,168	190,211	165	21	37	0.0864198	55	31	0.222222	0.679012	0.868421	165				243	45.7027	0.188077
P33360	AF	A	1	0.04752	0	0.71214	1	29,177	26,27,28,29,30,31,32,174,175,176,177,178,179,180	189	186,187,188,189,190,191,192	29,177	189	148	4	0.480519	193	38	0.201299				0.386364	0.908397	119	308	151.75	0.492695
P33360	AF	A	2	0.607	1	-0.04307	0	40,208	37,38,39,40,41,42,43,205,206,207,208,209,210,211	30	27,28,29,30,31,32,33	40,208	30	168	1	0.545455	215	34	0.211039	0.0974026	0.75	30				308	168	0.545455
P33360	AF	A	3	-0.07005	0	-0.72963	1	254,288	251,252,253,254,255,256,257,285,286,287,288,289,290,291	298	295,296,297,298,299,300,301	254,288	298	34	2	0.11039	59	33	0.152597				0.0324675	0.5	10	308	36	0.116883
P33362	AF	A	1	0.00417	0	0.69786	1	135,206	132,133,134,135,136,137,138,203,204,205,206,207,208,209	215	212,213,214,215,216,217,218	135,206	215	71	2	0.232787	104	37	0.177049				0.295082	0.909091	90	305	71.5	0.234426
P33362	AF	A	2	0.74398	1	0.10743	0	48,78	45,46,47,48,49,50,51,75,76,77,78,79,80,81	28	25,26,27,28,29,30,31	48,78	28	30	50	0.0983607	62	35	0.222951	0.0918033	0.583333	28				305	199.4	0.65377
P33362	AF	A	3	0.05287	0	-0.79849	1	82,128	79,80,81,82,83,84,85,125,126,127,128,129,130,131	244	241,242,243,244,245,246,247	82,128	244	46	3	0.15082	81	38	0.245902				0.2	0.344633	61	305	107.667	0.353005
P33362	AF	A	4	-0.76153	1	-0.02508	0	232,277	229,230,231,232,233,234,235,274,275,276,277,278,279,280	126	123,124,125,126,127,128,129	232,277	126	45	29	0.147541	113	33	0.259016	0.413115	0.543103	126				305	69.3793	0.227473
P33363	AF	A	1	0.05476	0	0.60031	1	24,97	21,22,23,24,25,26,27,94,95,96,97,98,99,100	104	101,102,103,104,105,106,107	24,97	104	73	1	0.0954248	127	31	0.0666667				0.864052	0.989521	661	765	73	0.0954248
P33363	AF	A	2	0.81059	1	0.01411	0	76,325	73,74,75,76,77,78,79,322,323,324,325,326,327,328	54	51,52,53,54,55,56,57	76,325	54	249	1	0.32549	369	36	0.0888889	0.0705882	0.710526	54				765	249	0.32549
P33363	AF	A	3	0.60022	1	0.24253	0	172,208	169,170,171,172,173,174,175,205,206,207,208,209,210,211	158	155,156,157,158,159,160,161	172,208	158	36	14	0.0470588	110	43	0.111111	0.206536	0.918605	158				765	46.7143	0.0610644
P33363	AF	A	4	-0.00181	0	1.29637	1	384,438	381,382,383,384,385,386,387,435,436,437,438,439,440,441	575	572,573,574,575,576,577,578	384,438	575	54	69	0.0705882	162	43	0.0888889				0.248366	0.58104	190	765	306.507	0.400663
P33363	AF	A	5	0.68133	1	0.00178	0	446,506	443,444,445,446,447,448,449,503,504,505,506,507,508,509	414	411,412,413,414,415,416,417	446,506	414	60	29	0.0784314	104	39	0.0941176	0.541176	0.928251	414				765	126.172	0.164931
P33363	AF	A	6	0.86392	1	0.14786	0	481,512	478,479,480,481,482,483,484,509,510,511,512,513,514,515	460	457,458,459,460,461,462,463	481,512	460	31	10	0.0405229	81	34	0.100654	0.601307	0.956341	460				765	39.7	0.0518954
P33363	AF	A	7	0.75673	1	0.00675	0	571,595	568,569,570,571,572,573,574,592,593,594,595,596,597,598	394	391,392,393,394,395,396,397	571,595	394	24	29	0.0313725	96	45	0.124183	0.515033	0.690018	394				765	55.1034	0.0720307
P33363	AF	A	8	-0.80831	1	-0.10956	0	703,749	700,701,702,703,704,705,706,746,747,748,749,750,751,752	690	687,688,689,690,691,692,693	703,749	690	46	3	0.0601307	107	39	0.0849673	0.901961	0.981508	690				765	48	0.0627451
P33371	AF	A	1	0	0	0.85066	1	1,209	-2,-1,0,1,2,3,4,206,207,208,209,210,211,212	222	219,220,221,222,223,224,225	1,209	222	208	2	0.660317	244	32	0.184127				0.295238	0.877358	93	315	210	0.666667
P33570	AF	A	1	0.6548	5	0.74588	1	172,395	169,170,171,172,173,174,175,392,393,394,395,396,397,398	11,29,46,125,149,402	8,9,10,11,12,13,14,26,27,28,29,30,31,32,43,44,45,46,47,48,49,122,123,124,125,126,127,128,146,147,148,149,150,151,152,399,400,401,402,403,404,405	172,395	11,29,46,125,149,402	223	1	0.334333	343	176	0.293853	0.0164918	0.0639535	11	0.397301	0.974265	265	667	223	0.334333
P33570	AF	A	2	0.78273	1	-0.08287	0	504,536	501,502,503,504,505,506,507,533,534,535,536,537,538,539	493	490,491,492,493,494,495,496	504,536	493	32	3	0.047976	94	43	0.116942	0.73913	0.978175	493				667	34.3333	0.0514743
P33570	AF	A	3	0.02425	0	0.75926	1	180,227	177,178,179,180,181,182,183,224,225,226,227,228,229,230	241	238,239,240,241,242,243,244	180,227	241	47	22	0.0704648	93	40	0.0989505				0.638681	0.968182	426	667	160.455	0.240562
P33570	AF	A	4	-0.01239	0	0.80821	1	457,502	454,455,456,457,458,459,460,499,500,501,502,503,504,505	515	512,513,514,515,516,517,518	457,502	515	45	41	0.0674663	122	49	0.116942				0.227886	0.921212	152	667	133.22	0.199729
P33570	AF	A	5	-0.07104	0	0.78059	1	542,560	539,540,541,542,543,544,545,557,558,559,560,561,562,563	579	576,577,578,579,580,581,582	542,560	579	18	20	0.0269865	57	40	0.103448				0.131934	0.82243	88	667	57.35	0.085982
P33570	AF	A	6	0.61137	1	0.05042	0	389,429	386,387,388,389,390,391,392,426,427,428,429,430,431,432	375	372,373,374,375,376,377,378	389,429	375	40	10	0.05997	109	34	0.109445	0.562219	0.96401	375				667	54.1	0.0811094
P33570	AF	A	7	0.83353	1	0.08935	0	563,610	560,561,562,563,564,565,566,607,608,609,610,611,612,613	553	550,551,552,553,554,555,556	563,610	553	47	20	0.0704648	104	38	0.118441	0.829085	0.982238	553				667	84.95	0.127361
P33570	AF	A	8	0.74474	3	0.18955	0	132,423	129,130,131,132,133,134,135,420,421,422,423,424,425,426	12,29,46	9,10,11,12,13,14,15,26,27,28,29,30,31,32,43,44,45,46,47,48,49	132,423	12,29,46	291	11	0.436282	408	90	0.211394	0.017991	0.0909091	12				667	294.273	0.441188
P33570	AF	A	9	0.63524	3	0.66819	1	131,395	128,129,130,131,132,133,134,392,393,394,395,396,397,398	11,26,45,402	8,9,10,11,12,13,14,23,24,25,26,27,28,29,42,43,44,45,46,47,48,399,400,401,402,403,404,405	131,395	11,26,45,402	264	34	0.395802	382	121	0.214393	0.0164918	0.0839695	11	0.397301	0.974265	265	667	248.353	0.372343
P33570	AF	A	10	0.67591	5	0.12482	0	168,405	165,166,167,168,169,170,171,402,403,404,405,406,407,408	11,28,46,125,149	8,9,10,11,12,13,14,25,26,27,28,29,30,31,43,44,45,46,47,48,49,122,123,124,125,126,127,128,146,147,148,149,150,151,152	168,405	11,28,46,125,149	237	13	0.355322	349	146	0.284858	0.0164918	0.0654762	11				667	246.462	0.369508
P33590	AF	A	1	1.02803	1	-0.9398	1	49,424	46,47,48,49,50,51,52,421,422,423,424,425,426,427	31,491	28,29,30,31,32,33,34,488,489,490,491,492,493,494	49,424	31,491	375	48	0.715649	455	69	0.232824	0.0591603	0.632653	31	0.0629771	0.33	33	524	199.062	0.37989
P33590	AF	A	2	0.64873	1	0.40748	0	305,374	302,303,304,305,306,307,308,371,372,373,374,375,376,377	293	290,291,292,293,294,295,296	305,374	293	69	5	0.131679	146	32	0.127863	0.55916	0.960656	293				524	72.4	0.138168
P33590	AF	A	3	0.74664	1	0	0	218,516	215,216,217,218,219,220,221,513,514,515,516,517,518,519	31	28,29,30,31,32,33,34	218,516	31	298	19	0.568702	349	31	0.135496	0.0591603	0.142202	31				524	366.421	0.699277
P33590	AF	A	4	-0.02054	0	0.66553	1	316,419	313,314,315,316,317,318,319,416,417,418,419,420,421,422	487	484,485,486,487,488,489,490	316,419	487	103	20	0.196565	158	37	0.150763				0.0706107	0.352381	37	524	123.8	0.23626
P33590	AF	A	5	0.62409	1	0.0636	0	393,414	390,391,392,393,394,395,396,411,412,413,414,415,416,417	365	362,363,364,365,366,367,368	393,414	365	21	6	0.0400763	55	37	0.122137	0.696565	0.928753	365				524	33.1667	0.0632952
P33590	AF	A	6	0.10166	0	-0.81094	1	42,109	39,40,41,42,43,44,45,106,107,108,109,110,111,112	162	159,160,161,162,163,164,165	42,109	162	67	9	0.127863	137	38	0.129771				0.69084	0.872289	362	524	73.5556	0.140373
P33590	AF	A	7	-0.79351	1	-0.0162	0	418,492	415,416,417,418,419,420,421,489,490,491,492,493,494,495	270	267,268,269,270,271,272,273	418,492	270	74	14	0.141221	142	36	0.127863	0.515267	0.645933	270				524	156.643	0.298937
P33590	AF	A	8	0.04762	0	-1.77857	2	149,322	146,147,148,149,150,151,152,319,320,321,322,323,324,325	488,493	485,486,487,488,489,490,491,490,491,492,493,494,495,496	149,322	488,493	173	5	0.330153	322	60	0.20229				0.0591603	0.153465	31	524	239.6	0.457252
P33593	AF	A	1	0.00362	0	0.68868	1	31,187	28,29,30,31,32,33,34,184,185,186,187,188,189,190	194	191,192,193,194,195,196,197	31,187	194	156	3	0.614173	210	37	0.212598				0.23622	0.895522	60	254	157	0.61811
P33594	AF	A	1	0.62459	1	-0.05974	0	206,223	203,204,205,206,207,208,209,220,221,222,223,224,225,226	41	38,39,40,41,42,43,44	206,223	41	17	1	0.0634328	54	34	0.238806	0.152985	0.199029	41				268	17	0.0634328
P33594	AF	A	2	-0.01562	0	0.71861	1	40,198	37,38,39,40,41,42,43,195,196,197,198,199,200,201	206	203,204,205,206,207,208,209	40,198	206	158	3	0.589552	205	38	0.208955				0.231343	0.885714	62	268	159	0.593284
P33595	AF	A	1	0.08677	0	-0.79855	1	136,207	133,134,135,136,137,138,139,204,205,206,207,208,209,210	249	246,247,248,249,250,251,252	136,207	249	71	2	0.128857	137	34	0.121597				0.548094	0.877907	302	551	71.5	0.129764
P33595	AF	A	2	0.01835	0	-0.63761	1	335,380	332,333,334,335,336,337,338,377,378,379,380,381,382,383	515	512,513,514,515,516,517,518	335,380	515	45	12	0.0816697	96	39	0.117967				0.0653358	0.210526	36	551	50	0.0907441
P33595	AF	A	3	-0.73323	1	-0.04168	0	461,535	458,459,460,461,462,463,464,532,533,534,535,536,537,538	333	330,331,332,333,334,335,336	461,535	333	74	12	0.134301	157	35	0.119782	0.604356	0.722343	333				551	116.833	0.212039
P33595	AF	A	4	0.61551	1	0.40462	0	373,414	370,371,372,373,374,375,376,411,412,413,414,415,416,417	357	354,355,356,357,358,359,360	373,414	357	41	7	0.0744102	106	27	0.119782	0.647913	0.957105	357				551	49.1429	0.0891885
P33595	AF	A	5	0.02219	0	0.77101	1	119,284	116,117,118,119,120,121,122,281,282,283,284,285,286,287	297	294,295,296,297,298,299,300	119,284	297	165	8	0.299456	231	32	0.103448				0.46098	0.951311	254	551	186.125	0.337795
P33595	AF	A	6	0.7195	1	-0.08904	0	301,538	298,299,300,301,302,303,304,535,536,537,538,539,540,541	127	124,125,126,127,128,129,130	301,538	127	237	31	0.430127	288	40	0.15245	0.23049	0.421927	127				551	315.419	0.572449
P33595	AF	A	7	-0.04071	0	0.7577	1	384,459	381,382,383,384,385,386,387,456,457,458,459,460,461,462	513	510,511,512,513,514,515,516	384,459	513	75	11	0.136116	137	37	0.137931				0.0689655	0.413043	38	551	92.7273	0.168289
P33595	AF	A	8	0.70166	1	0.08208	0	419,454	416,417,418,419,420,421,422,451,452,453,454,455,456,457	407	404,405,406,407,408,409,410	419,454	407	35	5	0.0635209	74	32	0.116152	0.738657	0.97136	407				551	38.2	0.0693285
P33595	AF	A	9	0.99732	1	-0.90427	1	141,332	138,139,140,141,142,143,144,329,330,331,332,333,334,335	126,523	123,124,125,126,127,128,129,520,521,522,523,524,525,526	141,332	126,523	191	53	0.346642	270	68	0.199637	0.228675	0.893617	126	0.0508167	0.127854	28	551	267.849	0.486114
P33599	AF	A	1	0.05033	0	-0.78484	3	41,289	38,39,40,41,42,43,44,286,287,288,289,290,291,292	529,542,556	526,527,528,529,530,531,532,539,540,541,542,543,544,545,553,554,555,556,557,558,559	41,289	529,542,556	248	5	0.416107	343	65	0.157718				0.0671141	0.130293	40	596	250	0.419463
P33599	AF	A	2	-0.04018	0	-0.61246	1	110,543	107,108,109,110,111,112,113,540,541,542,543,544,545,546	557	554,555,556,557,558,559,560	110,543	557	433	5	0.72651	525	36	0.15604				0.0654362	0.735849	39	596	457.6	0.767785
P33599	AF	A	3	0.71759	1	-0.20725	0	95,528	92,93,94,95,96,97,98,525,526,527,528,529,530,531	73	70,71,72,73,74,75,76	95,528	73	433	1	0.72651	535	36	0.14094	0.122483	0.768421	73				596	433	0.72651
P33602	AF	A	1	-0.7468	1	0.04299	0	63,83	60,61,62,63,64,65,66,80,81,82,83,84,85,86	50	47,48,49,50,51,52,53	63,83	50	20	3	0.0220264	62	39	0.05837	0.0550661	0.793651	50				908	21.6667	0.023862
P33602	AF	A	2	-0.66588	1	0.54106	0	290,601	287,288,289,290,291,292,293,598,599,600,601,602,603,604	283	280,281,282,283,284,285,286	290,601	283	311	3	0.342511	427	30	0.0539648	0.311674	0.975862	283				908	314	0.345815
P33602	AF	A	3	-0.70254	1	0.20763	0	236,628	233,234,235,236,237,238,239,625,626,627,628,629,630,631	229	226,227,228,229,230,231,232	236,628	229	392	4	0.431718	535	43	0.095815	0.252203	0.970339	229				908	494.5	0.544604
P33602	AF	A	4	-0.70275	3	-0.07046	0	260,769	257,258,259,260,261,262,263,766,767,768,769,770,771,772	226,236,252	223,224,225,226,227,228,229,233,234,235,236,237,238,239,249,250,251,252,253,254,255	260,769	226,236,252	509	3	0.560573	642	78	0.121145	0.248899	0.869231	226				908	511.333	0.563142
P33602	AF	A	5	2.59061	3	0.05147	0	385,816	382,383,384,385,386,387,388,813,814,815,816,817,818,819	338,358,377	335,336,337,338,339,340,341,355,356,357,358,359,360,361,374,375,376,377,378,379,380	385,816	338,358,377	431	120	0.47467	621	107	0.17511	0.372247	0.877922	338				908	317.258	0.349403
P33602	AF	A	6	2.73041	3	-0.12458	0	470,795	467,468,469,470,471,472,473,792,793,794,795,796,797,798	340,358,457	337,338,339,340,341,342,343,355,356,357,358,359,360,361,454,455,456,457,458,459,460	470,795	340,358,457	325	12	0.35793	498	108	0.13326	0.374449	0.723404	340				908	303.583	0.334343
P33602	AF	A	7	0.73576	1	0.07828	0	734,750	731,732,733,734,735,736,737,747,748,749,750,751,752,753	702	699,700,701,702,703,704,705	734,750	702	16	3	0.0176211	50	32	0.0759912	0.773128	0.956403	702				908	23.6667	0.0260646
P33602	AF	A	8	0.74395	1	-0.02978	0	114,152	111,112,113,114,115,116,117,149,150,151,152,153,154,155	98	95,96,97,98,99,100,101	114,152	98	38	30	0.0418502	90	22	0.0704846	0.10793	0.859649	98				908	188.733	0.207856
P33602	AF	A	9	0.62076	1	0.22341	0	331,565	328,329,330,331,332,333,334,562,563,564,565,566,567,568	314	311,312,313,314,315,316,317	331,565	314	234	18	0.257709	344	37	0.0726872	0.345815	0.94864	314				908	296.889	0.32697
P33602	AF	A	10	0.01341	0	0.91251	1	349,502	346,347,348,349,350,351,352,499,500,501,502,503,504,505	529	526,527,528,529,530,531,532	349,502	529	153	17	0.168502	242	38	0.0792952				0.417401	0.933498	379	908	157.882	0.173879
P33602	AF	A	11	0.06802	0	0.98498	1	810,846	807,808,809,810,811,812,813,843,844,845,846,847,848,849	881	878,879,880,881,882,883,884	810,846	881	36	3	0.0396476	97	36	0.061674				0.0297357	0.435484	27	908	39.3333	0.0433186
P33602	AF	A	12	0.7772	1	-0.01357	0	869,884	866,867,868,869,870,871,872,881,882,883,884,885,886,887	841	838,839,840,841,842,843,844	869,884	841	15	28	0.0165198	56	32	0.0792952	0.926211	0.967779	841				908	38.9286	0.0428729
P33602	AF	A	13	-0.17706	0	2.10863	2	258,366	255,256,257,258,259,260,261,363,364,365,366,367,368,369	535,607	532,533,534,535,536,537,538,604,605,606,607,608,609,610	258,366	535,607	108	82	0.118943	248	74	0.13326				0.331498	0.555351	301	908	243.805	0.268508
P33602	AF	A	14	1.0539	3	-0.02723	0	543,682	540,541,542,543,544,545,546,679,680,681,682,683,684,685	314,325,338	311,312,313,314,315,316,317,322,323,324,325,326,327,328,335,336,337,338,339,340,341	543,682	314,325,338	139	2	0.153084	258	75	0.112335	0.345815	0.578269	314				908	139.5	0.153634
P33607	AF	A	1	0.70075	1	-0.03427	0	310,538	307,308,309,310,311,312,313,535,536,537,538,539,540,541	299	296,297,298,299,300,301,302	310,538	299	228	1	0.371941	300	32	0.106036	0.487765	0.964516	299				613	228	0.371941
P33607	AF	A	2	0.65656	1	0.02328	0	397,466	394,395,396,397,398,399,400,463,464,465,466,467,468,469	365	362,363,364,365,366,367,368	397,466	365	69	28	0.112561	161	31	0.132137	0.595432	0.919395	365				613	84.3214	0.137555
P33634	AF	A	1	0.6906	1	0	0	121,282	118,119,120,121,122,123,124,279,280,281,282,283,284,285	96	93,94,95,96,97,98,99	121,282	96	161	4	0.549488	191	35	0.225256	0.327645	0.793388	96				293	177.25	0.604949
P33634	AF	A	2	0.74137	1	0.12304	0	201,236	198,199,200,201,202,203,204,233,234,235,236,237,238,239	189	186,187,188,189,190,191,192	201,236	189	35	4	0.119454	71	32	0.215017	0.645051	0.940299	189				293	37.75	0.12884
P33634	AF	A	3	0.81265	1	-0.91645	1	104,162	101,102,103,104,105,106,107,159,160,161,162,163,164,165	95,265	92,93,94,95,96,97,98,262,263,264,265,266,267,268	104,162	95,265	58	50	0.197952	107	62	0.300341	0.324232	0.913462	95	0.0955631	0.21374	28	293	125.66	0.428874
P33634	AF	A	4	-0.76449	1	0.04182	0	236,256	233,234,235,236,237,238,239,253,254,255,256,257,258,259	165	162,163,164,165,166,167,168	236,256	165	20	8	0.0682594	47	36	0.197952	0.56314	0.699153	165				293	64.125	0.218857
P33643	AF	A	1	-0.01411	0	0.63584	1	77,105	74,75,76,77,78,79,80,102,103,104,105,106,107,108	114	111,112,113,114,115,116,117	77,105	114	28	2	0.0858896	67	30	0.138037				0.650307	0.959276	212	326	28.5	0.0874233
P33643	AF	A	2	-0.04416	0	-0.86521	1	170,213	167,168,169,170,171,172,173,210,211,212,213,214,215,216	226	223,224,225,226,227,228,229	170,213	226	43	1	0.131902	87	32	0.177914				0.306748	0.884956	100	326	43	0.131902
P33643	AF	A	3	-0.89471	1	0.08469	0	221,248	218,219,220,221,222,223,224,245,246,247,248,249,250,251	174	171,172,173,174,175,176,177	221,248	174	27	36	0.0828221	76	33	0.199387	0.533742	0.78733	174				326	61.3611	0.188224
P33644	AF	A	1	-0.00471	0	0.67498	1	67,76	64,65,66,67,68,69,70,73,74,75,76,77,78,79	88	85,86,87,88,89,90,91	67,76	88	9	2	0.037037	37	35	0.218107				0.63786	0.928144	155	243	11	0.0452675
P33644	AF	A	2	-0.08032	0	-0.62282	1	12,115	9,10,11,12,13,14,15,112,113,114,115,116,117,118	238	235,236,237,238,239,240,241	12,115	238	103	8	0.423868	170	45	0.283951				0.0205761	0.0390625	5	243	176.375	0.725823
P33644	AF	A	3	-0.84658	1	0	0	122,240	119,120,121,122,123,124,125,237,238,239,240,241,242,243	107	104,105,106,107,108,109,110	122,240	107	118	8	0.485597	175	38	0.345679	0.440329	0.877049	107				243	121.5	0.5
P33647	AF	A	1	-0.04183	0	-0.64835	1	51,67	48,49,50,51,52,53,54,64,65,66,67,68,69,70	77	74,75,76,77,78,79,80	51,67	77	16	3	0.137931	38	34	0.482759				0.336207	0.795918	39	116	42.6667	0.367816
P33647	AF	A	2	-0.60513	1	0.04877	0	31,96	28,29,30,31,32,33,34,93,94,95,96,97,98,99	13	10,11,12,13,14,15,16	31,96	13	65	7	0.560345	95	35	0.474138	0.112069	0.419355	13				116	70.7143	0.609606
P33647	AF	A	3	-1.10157	3	0.01933	0	74,96	71,72,73,74,75,76,77,93,94,95,96,97,98,99	13,32,49	10,11,12,13,14,15,16,29,30,31,32,33,34,35,46,47,48,49,50,51,52	74,96	13,32,49	22	33	0.189655	62	67	0.689655	0.112069	0.175676	13				116	33.2727	0.286834
P33650	AF	A	1	0.63444	1	-0.77285	0	72,417	69,70,71,72,73,74,75,414,415,416,417,418,419,420	59	56,57,58,59,60,61,62	72,417	59	345	1	0.446313	459	33	0.084088	0.076326	0.819444	59				773	345	0.446313
P33650	AF	A	2	0.6249	1	-0.0687	0	47,160	44,45,46,47,48,49,50,157,158,159,160,161,162,163	9	6,7,8,9,10,11,12	47,160	9	113	11	0.146184	187	36	0.0905563	0.0116429	0.191489	9				773	123.455	0.159708
P33650	AF	A	3	-0.64827	1	0.1559	0	434,581	431,432,433,434,435,436,437,578,579,580,581,582,583,584	403	400,401,402,403,404,405,406	434,581	403	147	11	0.190168	248	25	0.0866753	0.521345	0.928571	403				773	240.091	0.310596
P33666	AF	A	1	0.8628	1	-0.08222	0	730,767	727,728,729,730,731,732,733,764,765,766,767,768,769,770	714	711,712,713,714,715,716,717	730,767	714	37	33	0.0434272	117	44	0.0903756	0.838028	0.978082	714				852	46.4848	0.0545597
P33667	AF	A	1	0.84898	1	0.27528	0	183,261	180,181,182,183,184,185,186,258,259,260,261,262,263,264	173	170,171,172,173,174,175,176	183,261	173	78	20	0.214286	150	27	0.142857	0.475275	0.945355	173				364	143.3	0.393681
P33667	AF	A	2	0.79026	1	0	0	252,354	249,250,251,252,253,254,255,351,352,353,354,355,356,357	242	239,240,241,242,243,244,245	252,354	242	102	1	0.28022	134	32	0.151099	0.664835	0.960317	242				364	102	0.28022
P33667	AF	A	3	0.97728	1	0.81977	1	33,191	30,31,32,33,34,35,36,188,189,190,191,192,193,194	23,214	20,21,22,23,24,25,26,211,212,213,214,215,216,217	33,191	23,214	158	39	0.434066	241	70	0.271978	0.0631868	0.69697	23	0.412088	0.867052	150	364	119.718	0.328895
P33913	AF	A	1	-0.17596	0	-2.10793	2	31,358	28,29,30,31,32,33,34,355,356,357,358,359,360,361	555,563	552,553,554,555,556,557,558,560,561,562,563,564,565,566	31,358	555,563	327	39	0.541391	434	58	0.183775				0.0678808	0.166667	41	604	205.795	0.34072
P33913	AF	A	2	-0.05618	0	-0.81488	1	47,573	44,45,46,47,48,49,50,570,571,572,573,574,575,576	579	576,577,578,579,580,581,582	47,573	579	526	2	0.870861	570	23	0.0778146				0.0413907	0.806452	25	604	526.5	0.871689
P33913	AF	A	3	0.06631	0	-0.82517	1	70,143	67,68,69,70,71,72,73,140,141,142,143,144,145,146	187	184,185,186,187,188,189,190	70,143	187	73	1	0.120861	158	31	0.115894				0.690397	0.904555	417	604	73	0.120861
P33913	AF	A	4	-0.60179	1	0.02125	0	332,556	329,330,331,332,333,334,335,553,554,555,556,557,558,559	310	307,308,309,310,311,312,313	332,556	310	224	12	0.370861	265	39	0.129139	0.513245	0.933735	310				604	226.083	0.37431
P33913	AF	A	5	0.00887	0	0.67837	1	52,228	49,50,51,52,53,54,55,225,226,227,228,229,230,231	246	243,244,245,246,247,248,249	52,228	246	176	2	0.291391	232	33	0.0844371				0.592715	0.952128	358	604	182	0.301325
P33913	AF	A	6	0.64775	1	-0.21419	0	246,570	243,244,245,246,247,248,249,567,568,569,570,571,572,573	59	56,57,58,59,60,61,62	246,570	59	324	14	0.536424	370	31	0.130795	0.0976821	0.239837	59				604	339.571	0.562204
P33913	AF	A	7	0.60916	1	0.445	0	342,442	339,340,341,342,343,344,345,439,440,441,442,443,444,445	329	326,327,328,329,330,331,332	342,442	329	100	6	0.165563	177	29	0.104305	0.544702	0.961988	329				604	103.167	0.170806
P33913	AF	A	8	0.63662	1	0.06075	0	460,481	457,458,459,460,461,462,463,478,479,480,481,482,483,484	434	431,432,433,434,435,436,437	460,481	434	21	2	0.0347682	47	33	0.0943709	0.718543	0.943478	434				604	26.5	0.0438742
P33913	AF	A	9	-0.36544	0	0.75597	1	358,490	355,356,357,358,359,360,361,487,488,489,490,491,492,493	552	549,550,551,552,553,554,555	358,490	552	132	13	0.218543	195	34	0.129139				0.0860927	0.45614	52	604	141	0.233444
P33916	AF	A	1	-0.6612	1	0.10127	0	21,67	18,19,20,21,22,23,24,64,65,66,67,68,69,70	13	10,11,12,13,14,15,16	21,67	13	46	1	0.0869565	111	33	0.0831758	0.0245747	0.619048	13				529	46	0.0869565
P33916	AF	A	2	-0.06756	0	0.68887	1	37,203	34,35,36,37,38,39,40,200,201,202,203,204,205,206	211	208,209,210,211,212,213,214	37,203	211	166	3	0.3138	232	41	0.109641				0.601134	0.97546	318	529	167	0.31569
P33916	AF	A	3	0.75451	1	-0.11462	0	328,499	325,326,327,328,329,330,331,496,497,498,499,500,501,502	315	312,313,314,315,316,317,318	328,499	315	171	3	0.323251	238	39	0.141777	0.595463	0.960366	315				529	173.333	0.327662
P33916	AF	A	4	0.33928	0	0.67023	1	190,320	187,188,189,190,191,192,193,317,318,319,320,321,322,323	484	481,482,483,484,485,486,487	190,320	484	130	27	0.245747	234	38	0.124764				0.0850662	0.215311	45	529	219.407	0.414759
P33919	AF	A	1	0.00173	0	0.60815	1	28,119	25,26,27,28,29,30,31,116,117,118,119,120,121,122	148	145,146,147,148,149,150,151	28,119	148	91	1	0.15529	146	35	0.107509				0.74744	0.937901	438	586	91	0.15529
P33919	AF	A	2	0.13144	0	0.62779	1	254,296	251,252,253,254,255,256,257,293,294,295,296,297,298,299	304	301,302,303,304,305,306,307	254,296	304	42	1	0.0716724	78	37	0.100683				0.481229	0.972414	282	586	42	0.0716724
P33919	AF	A	3	0.73223	1	0.14838	0	268,325	265,266,267,268,269,270,271,322,323,324,325,326,327,328	255	252,253,254,255,256,257,258	268,325	255	57	1	0.0972696	107	32	0.131399	0.435154	0.951493	255				586	57	0.0972696
P33919	AF	A	4	0.80142	1	0.00033	0	169,389	166,167,168,169,170,171,172,386,387,388,389,390,391,392	162	159,160,161,162,163,164,165	169,389	162	220	9	0.375427	279	34	0.102389	0.276451	0.95858	162				586	239.222	0.408229
P33919	AF	A	5	0.86865	1	0.64669	3	64,315	61,62,63,64,65,66,67,312,313,314,315,316,317,318	55,325,337,354	52,53,54,55,56,57,58,322,323,324,325,326,327,328,334,335,336,337,338,339,340,351,352,353,354,355,356,357	64,315	55,325,337,354	251	8	0.428328	340	107	0.226962	0.0938567	0.859375	55	0.395904	0.856089	232	586	220.25	0.375853
P33919	AF	A	6	0.92002	1	1.01982	1	64,343	61,62,63,64,65,66,67,340,341,342,343,344,345,346	54,356	51,52,53,54,55,56,57,353,354,355,356,357,358,359	64,343	54,356	279	31	0.476109	350	69	0.194539	0.0921502	0.84375	54	0.392491	0.946502	230	586	205.581	0.35082
P33920	AF	A	1	-0.62868	1	-0.21549	0	23,86	20,21,22,23,24,25,26,83,84,85,86,87,88,89	8	5,6,7,8,9,10,11	23,86	8	63	6	0.18806	107	34	0.176119	0.0238806	0.347826	8				335	70.8333	0.211443
P33920	AF	A	2	0.02795	0	-0.7069	1	50,145	47,48,49,50,51,52,53,142,143,144,145,146,147,148	168	165,166,167,168,169,170,171	50,145	168	95	10	0.283582	158	37	0.176119				0.498507	0.878947	167	335	101.6	0.303284
P33920	AF	A	3	-0.99415	1	0.61141	1	165,239	162,163,164,165,166,167,168,236,237,238,239,240,241,242	52,272	49,50,51,52,53,54,55,269,270,271,272,273,274,275	165,239	52,272	74	7	0.220896	135	56	0.223881	0.155224	0.315152	52	0.18806	0.65625	63	335	68.1429	0.203412
P33920	AF	A	4	-0.00766	0	-0.81764	3	43,104	40,41,42,43,44,45,46,101,102,103,104,105,106,107	117,150,168	114,115,116,117,118,119,120,147,148,149,150,151,152,153,165,166,167,168,169,170,171	43,104	117,150,168	61	41	0.18209	118	61	0.274627				0.498507	0.722944	167	335	92.7561	0.276884
P33924	AF	A	1	0.72974	1	-0.02975	0	617,812	614,615,616,617,618,619,620,809,810,811,812,813,814,815	578	575,576,577,578,579,580,581	617,812	578	195	57	0.225956	273	28	0.0811124	0.669757	0.936791	578				863	240.018	0.27812
P33927	AF	A	1	0.00665	0	-0.64197	1	235,588	232,233,234,235,236,237,238,585,586,587,588,589,590,591	607	604,605,606,607,608,609,610	235,588	607	353	4	0.545595	441	36	0.1051				0.0618238	0.677966	40	647	355.25	0.549073
P33927	AF	A	2	-0.09694	0	-0.69908	3	166,567	163,164,165,166,167,168,169,564,565,566,567,568,569,570	575,586,603	572,573,574,575,576,577,578,583,584,585,586,587,588,589,600,601,602,603,604,605,606	166,567	575,586,603	401	4	0.619784	488	69	0.145286				0.0680062	0.55	44	647	425.5	0.657651
P33931	AF	A	1	-0.04604	0	0.91883	1	31,168	28,29,30,31,32,33,34,165,166,167,168,169,170,171	182	179,180,181,182,183,184,185	31,168	182	137	6	0.661836	182	37	0.31401				0.120773	0.641026	25	207	142.167	0.686795
P33934	AF	A	1	0.17504	0	-0.81094	1	198,238	195,196,197,198,199,200,201,235,236,237,238,239,240,241	259	256,257,258,259,260,261,262	198,238	259	40	21	0.139373	105	31	0.254355				0.097561	0.571429	28	287	153.381	0.534428
P33934	AF	A	2	-0.82003	1	0	0	254,279	251,252,253,254,255,256,257,276,277,278,279,280,281,282	217	214,215,216,217,218,219,220	254,279	217	25	3	0.087108	83	35	0.184669	0.756098	0.854331	217				287	26.3333	0.0917538
P33934	AF	A	3	0.01708	0	0.76732	1	111,162	108,109,110,111,112,113,114,159,160,161,162,163,164,165	192	189,190,191,192,193,194,195	111,162	192	51	38	0.1777	95	29	0.240418				0.33101	0.76	95	287	83.4211	0.290666
P33937	AF	A	1	-0.47091	0	1.37379	3	51,408	48,49,50,51,52,53,54,405,406,407,408,409,410,411	507,510,521	504,505,506,507,508,509,510,507,508,509,510,511,512,513,518,519,520,521,522,523,524	51,408	507,510,521	357	16	0.431159	518	59	0.14372				0.370773	0.730952	307	828	351.562	0.424592
P33937	AF	A	2	0.93066	3	-0.50945	0	189,812	186,187,188,189,190,191,192,809,810,811,812,813,814,815	145,155,174	142,143,144,145,146,147,148,152,153,154,155,156,157,158,171,172,173,174,175,176,177	189,812	145,155,174	623	108	0.752415	737	85	0.163043	0.175121	0.767196	145				828	346.62	0.418624
P33937	AF	A	3	0.69254	3	-0.27929	0	493,807	490,491,492,493,494,495,496,804,805,806,807,808,809,810	194,415,479	191,192,193,194,195,196,197,412,413,414,415,416,417,418,476,477,478,479,480,481,482	493,807	194,415,479	314	8	0.379227	490	104	0.198068	0.2343	0.393509	194				828	319.375	0.385719
P33937	AF	A	4	-0.65251	1	0.2085	0	54,543	51,52,53,54,55,56,57,540,541,542,543,544,545,546	47	44,45,46,47,48,49,50	54,543	47	489	1	0.59058	628	39	0.101449	0.0567633	0.87037	47				828	489	0.59058
P33937	AF	A	5	0.00929	0	-0.62131	1	557,617	554,555,556,557,558,559,560,614,615,616,617,618,619,620	623	620,621,622,623,624,625,626	557,617	623	60	10	0.0724638	109	26	0.0772947				0.247585	0.971564	205	828	71.7	0.0865942
P33937	AF	A	6	-0.05395	0	0.99402	1	97,509	94,95,96,97,98,99,100,506,507,508,509,510,511,512	522	519,520,521,522,523,524,525	97,509	522	412	12	0.497585	544	38	0.0736715				0.369565	0.959248	306	828	416.167	0.502617
P33937	AF	A	7	-0.09309	0	0.6875	1	197,397	194,195,196,197,198,199,200,394,395,396,397,398,399,400	403	400,401,402,403,404,405,406	197,397	403	200	1	0.241546	281	38	0.0845411				0.513285	0.986079	425	828	200	0.241546
P33937	AF	A	8	-0.00125	0	0.94628	1	714,752	711,712,713,714,715,716,717,749,750,751,752,753,754,755	791	788,789,790,791,792,793,794	714,752	791	38	3	0.0458937	95	39	0.0785024				0.044686	0.486842	37	828	41	0.0495169
P33937	AF	A	9	1.05351	1	0.38033	0	155,531	152,153,154,155,156,157,158,528,529,530,531,532,533,534	147	144,145,146,147,148,149,150	155,531	147	376	34	0.454106	529	43	0.103865	0.177536	0.948387	147				828	417.412	0.50412
P33937	AF	A	10	0.71956	1	0.04533	0	775,792	772,773,774,775,776,777,778,789,790,791,792,793,794,795	745	742,743,744,745,746,747,748	775,792	745	17	47	0.0205314	56	37	0.0929952	0.899758	0.96129	745				828	46.8936	0.0566348
P33937	AF	A	11	-0.978	1	0.68032	1	111,498	108,109,110,111,112,113,114,495,496,497,498,499,500,501	101,506	98,99,100,101,102,103,104,503,504,505,506,507,508,509	111,498	101,506	387	16	0.467391	527	69	0.100242	0.121981	0.90991	101	0.388889	0.975758	322	828	397.188	0.479695
P33937	AF	A	12	2.49921	6	-0.65503	1	302,809	299,300,301,302,303,304,305,806,807,808,809,810,811,812	147,158,173,194,266,293,816	144,145,146,147,148,149,150,155,156,157,158,159,160,161,170,171,172,173,174,175,176,191,192,193,194,195,196,197,263,264,265,266,267,268,269,290,291,292,293,294,295,296,813,814,815,816,817,818,819	302,809	147,158,173,194,266,293,816	507	43	0.612319	696	209	0.278986	0.177536	0.486755	147	0.0144928	0.631579	12	828	431.186	0.520756
P33937	AF	A	13	-0.14866	0	1.96263	2	75,200	72,73,74,75,76,77,78,197,198,199,200,201,202,203	410,522	407,408,409,410,411,412,413,519,520,521,522,523,524,525	75,200	410,522	125	50	0.150966	284	76	0.150966				0.369565	0.487261	306	828	177.58	0.214469
P33937	AF	A	14	-0.11727	0	1.90178	4	189,319	186,187,188,189,190,191,192,316,317,318,319,320,321,322	368,387,404,696	365,366,367,368,369,370,371,384,385,386,387,388,389,390,401,402,403,404,405,406,407,693,694,695,696,697,698,699	189,319	368,387,404,696	130	2	0.157005	257	106	0.161836				0.15942	0.259332	132	828	131	0.158213
P33937	AF	A	15	2.70224	5	0.19431	0	248,722	245,246,247,248,249,250,251,719,720,721,722,723,724,725	145,158,172,195,240	142,143,144,145,146,147,148,155,156,157,158,159,160,161,169,170,171,172,173,174,175,192,193,194,195,196,197,198,237,238,239,240,241,242,243	248,722	145,158,172,195,240	474	123	0.572464	651	156	0.241546	0.175121	0.584677	145				828	386.065	0.466262
P33937	AF	A	16	2.7604	5	-0.12886	0	289,682	286,287,288,289,290,291,292,679,680,681,682,683,684,685	147,158,172,194,266	144,145,146,147,148,149,150,155,156,157,158,159,160,161,169,170,171,172,173,174,175,191,192,193,194,195,196,197,263,264,265,266,267,268,269	289,682	147,158,172,194,266	393	42	0.474638	579	146	0.224638	0.177536	0.508651	147				828	293.238	0.354152
P33937	AF	A	17	1.291	3	-0.77494	1	304,466	301,302,303,304,305,306,307,463,464,465,466,467,468,469	184,269,293,698	181,182,183,184,185,186,187,266,267,268,269,270,271,272,290,291,292,293,294,295,296,695,696,697,698,699,700,701	304,466	184,269,293,698	162	6	0.195652	331	108	0.184783	0.222222	0.605263	184	0.157005	0.359116	130	828	168.167	0.2031
P33940	AF	A	1	0.03658	0	0.89906	1	29,245	26,27,28,29,30,31,32,242,243,244,245,246,247,248	259	256,257,258,259,260,261,262	29,245	259	216	1	0.394161	331	29	0.0912409				0.527372	0.953795	289	548	216	0.394161
P33940	AF	A	2	1.00083	1	-0.023	0	208,459	205,206,207,208,209,210,211,456,457,458,459,460,461,462	63	60,61,62,63,64,65,66	208,459	63	251	60	0.458029	342	30	0.166058	0.114964	0.302885	63				548	366.1	0.668066
P33940	AF	A	3	1.23571	1	-0.09146	0	46,263	43,44,45,46,47,48,49,260,261,262,263,264,265,266	36	33,34,35,36,37,38,39	46,263	36	217	29	0.395985	332	37	0.127737	0.0656934	0.782609	36				548	397.379	0.725145
P33940	AF	A	4	-1.18914	3	-1.591	4	184,304	181,182,183,184,185,186,187,301,302,303,304,305,306,307	62,77,139,310,328,340,420	59,60,61,62,63,64,65,74,75,76,77,78,79,80,136,137,138,139,140,141,142,307,308,309,310,311,312,313,325,326,327,328,329,330,331,337,338,339,340,341,342,343,417,418,419,420,421,422,423	184,304	62,77,139,310,328,340,420	120	10	0.218978	275	165	0.330292	0.113139	0.336957	62	0.233577	0.52459	128	548	126.5	0.230839
P33940	AF	A	5	0.82494	1	-1.85625	2	81,329	78,79,80,81,82,83,84,326,327,328,329,330,331,332	62,340,420	59,60,61,62,63,64,65,337,338,339,340,341,342,343,417,418,419,420,421,422,423	81,329	62,340,420	248	67	0.452555	414	103	0.25365	0.113139	0.765432	62	0.233577	0.584475	128	548	213.06	0.388795
P33940	AF	A	6	0.02965	0	-0.70416	1	143,178	140,141,142,143,144,145,146,175,176,177,178,179,180,181	196	193,194,195,196,197,198,199	143,178	196	35	44	0.0638686	84	36	0.109489				0.642336	0.951351	352	548	58.7727	0.10725
P33940	AF	A	7	-0.98702	3	-1.82652	1	185,328	182,183,184,185,186,187,188,325,326,327,328,329,330,331	62,79,139,422	59,60,61,62,63,64,65,76,77,78,79,80,81,82,136,137,138,139,140,141,142,419,420,421,422,423,424,425	185,328	62,79,139,422	143	14	0.260949	310	133	0.319343	0.113139	0.335135	62	0.229927	0.572727	126	548	208	0.379562
P33941	AF	A	1	0.07224	0	0.76971	1	114,179	111,112,113,114,115,116,117,176,177,178,179,180,181,182	288	285,286,287,288,289,290,291	114,179	288	65	9	0.11883	133	30	0.11883				0.473492	0.703804	259	547	72.8889	0.133252
P33941	AF	A	2	-0.44129	0	0.78497	1	100,373	97,98,99,100,101,102,103,370,371,372,373,374,375,376	392	389,390,391,392,393,394,395	100,373	392	273	4	0.499086	352	21	0.100548				0.283364	0.890805	155	547	276	0.50457
P33941	AF	A	3	0.1304	0	0.75066	1	351,493	348,349,350,351,352,353,354,490,491,492,493,494,495,496	504	501,502,503,504,505,506,507	351,493	504	142	4	0.259598	197	37	0.111517				0.0786106	0.796296	43	547	145.75	0.266453
P33941	AF	A	4	0.66833	1	-0.13335	0	504,520	501,502,503,504,505,506,507,517,518,519,520,521,522,523	353	350,351,352,353,354,355,356	504,520	353	16	7	0.0292505	51	34	0.117002	0.645338	0.700397	353				547	140.429	0.256725
P34209	AF	A	1	0.02818	0	0.77599	1	25,153	22,23,24,25,26,27,28,150,151,152,153,154,155,156	178	175,176,177,178,179,180,181	25,153	178	128	12	0.481203	160	37	0.240602				0.330827	0.778761	88	266	131.833	0.495614
P34209	AF	A	2	0.86963	1	0.06993	0	86,200	83,84,85,86,87,88,89,197,198,199,200,201,202,203	67	64,65,66,67,68,69,70	86,200	67	114	3	0.428571	187	40	0.285714	0.25188	0.77907	67				266	125.667	0.472431
P34209	AF	A	3	0.70555	1	0.08163	0	57,148	54,55,56,57,58,59,60,145,146,147,148,149,150,151	39	36,37,38,39,40,41,42	57,148	39	91	18	0.342105	127	31	0.225564	0.146617	0.684211	39				266	121.167	0.455514
P34749	AF	A	1	0.02976	0	-0.78192	1	117,143	114,115,116,117,118,119,120,140,141,142,143,144,145,146	158	155,156,157,158,159,160,161	117,143	158	26	3	0.0631068	58	34	0.109223				0.616505	0.944238	254	412	28.3333	0.0687702
P34749	AF	A	2	-0.90842	1	0.19406	0	248,387	245,246,247,248,249,250,251,384,385,386,387,388,389,390	198	195,196,197,198,199,200,201	248,387	198	139	2	0.337379	198	35	0.15534	0.480583	0.798387	198				412	141	0.342233
P34749	AF	A	3	0.69694	1	-0.31671	0	219,242	216,217,218,219,220,221,222,239,240,241,242,243,244,245	202	199,200,201,202,203,204,205	219,242	202	23	4	0.0558252	54	33	0.116505	0.490291	0.922374	202				412	24.5	0.059466
P35340	AF	A	1	0.80533	1	0.03722	0	248,324	245,246,247,248,249,250,251,321,322,323,324,325,326,327	241	238,239,240,241,242,243,244	248,324	241	76	27	0.145873	149	37	0.151631	0.462572	0.971774	241				521	210.556	0.404137
P35340	AF	A	2	-0.10779	0	0.68295	1	85,127	82,83,84,85,86,87,88,124,125,126,127,128,129,130	139	136,137,138,139,140,141,142	85,127	139	42	6	0.0806142	100	31	0.119002				0.733205	0.969543	382	521	43.6667	0.0838132
P35340	AF	A	3	0.10126	0	0.74573	1	212,302	209,210,211,212,213,214,215,299,300,301,302,303,304,305	314	311,312,313,314,315,316,317	212,302	314	90	1	0.172745	143	36	0.113244				0.397313	0.945205	207	521	90	0.172745
P35340	AF	A	4	0.88444	1	-0.01556	0	374,446	371,372,373,374,375,376,377,443,444,445,446,447,448,449	359	356,357,358,359,360,361,362	374,446	359	72	3	0.138196	111	35	0.122841	0.68906	0.959893	359				521	77	0.147793
P35340	AF	A	5	0.67962	1	-0.06499	0	40,65	37,38,39,40,41,42,43,62,63,64,65,66,67,68	24	21,22,23,24,25,26,27	40,65	24	25	11	0.0479846	55	38	0.12476	0.0460653	0.6	24				521	39.1818	0.075205
P35340	AF	A	6	0.63551	1	-0.11854	0	139,174	136,137,138,139,140,141,142,171,172,173,174,175,176,177	122	119,120,121,122,123,124,125	139,174	122	35	15	0.0671785	83	34	0.126679	0.234165	0.877698	122				521	46.2	0.0886756
P35340	AF	A	7	-0.04049	0	1.02916	1	329,361	326,327,328,329,330,331,332,358,359,360,361,362,363,364	445	442,443,444,445,446,447,448	329,361	445	32	25	0.0614203	75	36	0.134357				0.145873	0.475	76	521	81.52	0.156468
P36547	AF	A	1	-0.71354	1	-0.18809	0	124,166	121,122,123,124,125,126,127,163,164,165,166,167,168,169	95	92,93,94,95,96,97,98	124,166	95	42	41	0.12	97	29	0.145714	0.271429	0.766129	95				350	73.6098	0.210314
P36548	AF	A	1	0.70503	1	1.31979	1	80,166	77,78,79,80,81,82,83,163,164,165,166,167,168,169	61,225	58,59,60,61,62,63,64,222,223,224,225,226,227,228	80,166	61,225	86	67	0.297578	173	73	0.359862	0.211073	0.7625	61	0.221453	0.520325	64	289	90.9851	0.314827
P36548	AF	A	2	0.96058	1	-0.03256	0	80,242	77,78,79,80,81,82,83,239,240,241,242,243,244,245	62	59,60,61,62,63,64,65	80,242	62	162	21	0.560554	215	43	0.314879	0.214533	0.775	62				289	172.048	0.59532
P36548	AF	A	3	0.25411	0	0.88185	1	128,204	125,126,127,128,129,130,131,201,202,203,204,205,206,207	238	235,236,237,238,239,240,241	128,204	238	76	2	0.262976	147	39	0.228374				0.176471	0.6	51	289	77	0.266436
P36548	AF	A	4	0.83173	1	0.13894	0	216,243	213,214,215,216,217,218,219,240,241,242,243,244,245,246	148	145,146,147,148,149,150,151	216,243	148	27	67	0.0934256	91	44	0.256055	0.512111	0.685185	148				289	55.0896	0.190621
P36553	AF	A	1	-0.00082	0	-0.76275	1	130,167	127,128,129,130,131,132,133,164,165,166,167,168,169,170	183	180,181,182,183,184,185,186	130,167	183	37	4	0.123746	80	41	0.207358				0.38796	0.878788	116	299	45.25	0.151338
P36553	AF	A	2	-0.92818	1	0.10901	0	180,236	177,178,179,180,181,182,183,233,234,235,236,237,238,239	132	129,130,131,132,133,134,135	180,236	132	56	36	0.187291	128	37	0.240803	0.441472	0.733333	132				299	90.2778	0.301932
P36554	AF	A	1	-0.07451	0	0.70165	1	50,98	47,48,49,50,51,52,53,95,96,97,98,99,100,101	107	104,105,106,107,108,109,110	50,98	107	48	17	0.101911	120	34	0.129512				0.772824	0.975871	364	471	59	0.125265
P36554	AF	A	2	1.02022	1	-0.11258	0	108,167	105,106,107,108,109,110,111,164,165,166,167,168,169,170	21	18,19,20,21,22,23,24	108,167	21	59	93	0.125265	143	33	0.178344	0.044586	0.194444	21				471	145.333	0.308563
P36554	AF	A	3	0.26934	0	0.87437	1	148,304	145,146,147,148,149,150,151,301,302,303,304,305,306,307	398	395,396,397,398,399,400,401	148,304	398	156	27	0.33121	265	29	0.171975				0.154989	0.437126	73	471	202.222	0.429347
P36554	AF	A	4	-0.12749	0	0.62963	1	302,353	299,300,301,302,303,304,305,350,351,352,353,354,355,356	362	359,360,361,362,363,364,365	302,353	362	51	14	0.10828	111	31	0.11465				0.231423	0.923729	109	471	59.2143	0.12572
P36554	AF	A	5	0.92876	1	-0.10786	0	370,443	367,368,369,370,371,372,373,440,441,442,443,444,445,446	275	272,273,274,275,276,277,278	370,443	275	73	38	0.154989	146	30	0.154989	0.583864	0.743243	275				471	102.526	0.217678
P36561	AF	A	1	-0.65429	1	0.46045	0	104,164	101,102,103,104,105,106,107,161,162,163,164,165,166,167	86	83,84,85,86,87,88,89	104,164	86	60	15	0.242915	145	35	0.251012	0.348178	0.826923	86				247	103.333	0.418354
P36561	AF	A	2	0.7095	1	-0.00293	0	173,226	170,171,172,173,174,175,176,223,224,225,226,227,228,229	157	154,155,156,157,158,159,160	173,226	157	53	7	0.214575	104	31	0.267206	0.635628	0.907514	157				247	58.1429	0.235396
P36562	AF	A	1	0	0	0.62121	3	7,154	4,5,6,7,8,9,10,151,152,153,154,155,156,157	171,248,260	168,169,170,171,172,173,174,245,246,247,248,249,250,251,257,258,259,260,261,262,263	7,154	171,248,260	147	7	0.409471	242	89	0.303621				0.275766	0.482927	99	359	150.571	0.419419
P36562	AF	A	2	0.33395	0	0.60656	1	143,236	140,141,142,143,144,145,146,233,234,235,236,237,238,239	246	243,244,245,246,247,248,249	143,236	246	93	3	0.259053	190	42	0.222841				0.314763	0.918699	113	359	192.667	0.536676
P36562	AF	A	3	1.04568	1	0.13523	0	92,176	89,90,91,92,93,94,95,173,174,175,176,177,178,179	65	62,63,64,65,66,67,68	92,176	65	84	50	0.233983	164	48	0.239554	0.181058	0.706522	65				359	148.38	0.413315
P36562	AF	A	4	0.75063	1	0.3597	0	199,266	196,197,198,199,200,201,202,263,264,265,266,267,268,269	186	183,184,185,186,187,188,189	199,266	186	67	18	0.18663	184	41	0.24234	0.518106	0.934673	186				359	98.3333	0.273909
P36566	AF	A	1	0.61786	1	-1.03911	1	161,214	158,159,160,161,162,163,164,211,212,213,214,215,216,217	151,245	148,149,150,151,152,153,154,242,243,244,245,246,247,248	161,214	151,245	53	5	0.203065	104	47	0.264368	0.578544	0.937888	151	0.0613027	0.340426	16	261	56.2	0.215326
P36566	AF	A	2	0.70893	1	-0.18379	0	158,246	155,156,157,158,159,160,161,243,244,245,246,247,248,249	151	148,149,150,151,152,153,154	158,246	151	88	1	0.337165	123	33	0.222222	0.578544	0.955696	151				261	88	0.337165
P36566	AF	A	3	0.65227	1	0.1263	0	62,117	59,60,61,62,63,64,65,114,115,116,117,118,119,120	48	45,46,47,48,49,50,51	62,117	48	55	3	0.210728	93	28	0.233716	0.183908	0.774194	48				261	58.3333	0.223499
P36566	AF	A	4	0.02245	0	-0.69927	1	144,203	141,142,143,144,145,146,147,200,201,202,203,204,205,206	252	249,250,251,252,253,254,255	144,203	252	59	33	0.226054	100	36	0.203065				0.0344828	0.155172	9	261	185.818	0.711947
P36645	AF	A	1	0.62555	1	-0.50439	0	115,389	112,113,114,115,116,117,118,386,387,388,389,390,391,392	100	97,98,99,100,101,102,103	115,389	100	274	1	0.59436	341	31	0.127983	0.21692	0.869565	100				461	274	0.59436
P36645	AF	A	2	0.08569	0	0.62366	1	219,293	216,217,218,219,220,221,222,290,291,292,293,294,295,296	313	310,311,312,313,314,315,316	219,293	313	74	6	0.160521	118	40	0.158351				0.321041	0.880952	148	461	87	0.18872
P36645	AF	A	3	0.70803	1	-0.11574	0	231,348	228,229,230,231,232,233,234,345,346,347,348,349,350,351	219	216,217,218,219,220,221,222	231,348	219	117	5	0.253796	167	44	0.167028	0.475054	0.948052	219				461	129.8	0.281562
P36645	AF	A	4	-1.17606	1	0.26037	0	371,426	368,369,370,371,372,373,374,423,424,425,426,427,428,429	352	349,350,351,352,353,354,355	371,426	352	55	32	0.119306	124	41	0.156182	0.763557	0.948787	352				461	68.0625	0.147641
P36646	AF	A	1	-0.69687	1	0.22293	0	20,91	17,18,19,20,21,22,23,88,89,90,91,92,93,94	7	4,5,6,7,8,9,10	20,91	7	71	3	0.1775	113	32	0.135	0.0175	0.35	7				400	73.3333	0.183333
P36649	AF	A	1	0.27149	0	0.69459	1	221,294	218,219,220,221,222,223,224,291,292,293,294,295,296,297	316	313,314,315,316,317,318,319	221,294	316	73	1	0.141473	157	32	0.114341				0.387597	0.900901	200	516	73	0.141473
P36649	AF	A	2	0.82129	1	-0.10293	0	383,440	380,381,382,383,384,385,386,437,438,439,440,441,442,443	358	355,356,357,358,359,360,361	383,440	358	57	1	0.110465	116	21	0.106589	0.693798	0.934726	358				516	57	0.110465
P36649	AF	A	3	0.66627	1	0.24896	0	303,364	300,301,302,303,304,305,306,361,362,363,364,365,366,367	244	241,242,243,244,245,246,247	303,364	244	61	16	0.118217	152	39	0.156977	0.472868	0.805281	244				516	76.5625	0.148377
P36649	AF	A	4	0.24058	0	-0.77932	1	431,455	428,429,430,431,432,433,434,452,453,454,455,456,457,458	482	479,480,481,482,483,484,485	431,455	482	24	56	0.0465116	87	38	0.108527				0.0658915	0.557377	34	516	213.536	0.413829
P36649	AF	A	5	-0.83821	1	0.10061	0	115,143	112,113,114,115,116,117,118,140,141,142,143,144,145,146	100	97,98,99,100,101,102,103	115,143	100	28	5	0.0542636	93	32	0.118217	0.193798	0.869565	100				516	83.8	0.162403
P36649	AF	A	6	0.08311	0	-0.90549	1	232,257	229,230,231,232,233,234,235,254,255,256,257,258,259,260	283	280,281,282,283,284,285,286	232,257	283	25	15	0.0484496	90	34	0.145349				0.45155	0.899614	233	516	102.867	0.199354
P36649	AF	A	7	-0.88297	1	-0.08097	0	272,298	269,270,271,272,273,274,275,295,296,297,298,299,300,301	246	243,244,245,246,247,248,249	272,298	246	26	15	0.0503876	88	33	0.114341	0.476744	0.904412	246				516	65.4667	0.126873
P36655	AF	A	1	0.12966	0	-0.93936	1	59,85	56,57,58,59,60,61,62,82,83,84,85,86,87,88	94	91,92,93,94,95,96,97	59,85	94	26	3	0.0460177	63	29	0.0761062				0.833628	0.98125	471	565	26.6667	0.0471976
P36655	AF	A	2	-0.71128	1	-0.00907	0	97,124	94,95,96,97,98,99,100,121,122,123,124,125,126,127	58	55,56,57,58,59,60,61	97,124	58	27	2	0.0477876	86	29	0.100885	0.102655	0.597938	58				565	33	0.0584071
P36655	AF	A	3	-0.12989	0	0.63911	1	209,286	206,207,208,209,210,211,212,283,284,285,286,287,288,289	296	293,294,295,296,297,298,299	209,286	296	77	1	0.136283	130	24	0.0955752				0.476106	0.964158	269	565	77	0.136283
P36655	AF	A	4	1.05678	1	-0.08468	0	259,362	256,257,258,259,260,261,262,359,360,361,362,363,364,365	187	184,185,186,187,188,189,190	259,362	187	103	20	0.182301	152	22	0.0920354	0.330973	0.722008	187				565	116.4	0.206018
P36655	AF	A	5	0.8769	1	0.01954	0	491,532	488,489,490,491,492,493,494,529,530,531,532,533,534,535	473	470,471,472,473,474,475,476	491,532	473	41	31	0.0725664	95	35	0.136283	0.837168	0.96334	473				565	59.2581	0.104882
P36655	AF	A	6	-0.98792	1	0.81463	1	90,478	87,88,89,90,91,92,93,475,476,477,478,479,480,481	78,505	75,76,77,78,79,80,81,502,503,504,505,506,507,508	90,478	78,505	388	24	0.686726	481	47	0.136283	0.138053	0.866667	78	0.106195	0.689655	60	565	320.625	0.567478
P36659	AF	A	1	-0.0003	0	0.63171	1	212,250	209,210,211,212,213,214,215,247,248,249,250,251,252,253	269	266,267,268,269,270,271,272	212,250	269	38	1	0.124183	61	34	0.143791				0.120915	0.660714	37	306	38	0.124183
P36659	AF	A	2	0.00909	0	0.62248	1	121,173	118,119,120,121,122,123,124,170,171,172,173,174,175,176	194	191,192,193,194,195,196,197	121,173	194	52	2	0.169935	76	35	0.124183				0.366013	0.842105	112	306	55.5	0.181373
P36667	AF	A	1	-0.12513	0	0.86253	1	111,161	108,109,110,111,112,113,114,158,159,160,161,162,163,164	210	207,208,209,210,211,212,213	111,161	210	50	3	0.189394	88	35	0.19697				0.204545	0.524272	54	264	52.6667	0.199495
P36667	AF	A	2	0.77466	1	0.07167	0	170,219	167,168,169,170,171,172,173,216,217,218,219,220,221,222	114	111,112,113,114,115,116,117	170,219	114	49	2	0.185606	122	33	0.25	0.431818	0.670588	114				264	70	0.265152
P36672	AF	A	1	0.62556	1	0.00459	0	36,97	33,34,35,36,37,38,39,94,95,96,97,98,99,100	25	22,23,24,25,26,27,28	36,97	25	61	2	0.128964	96	32	0.118393	0.0528541	0.694444	25				473	62.5	0.132135
P36672	AF	A	2	0.09838	0	-0.63265	1	123,371	120,121,122,123,124,125,126,368,369,370,371,372,373,374	383	380,381,382,383,384,385,386	123,371	383	248	1	0.524313	331	41	0.141649				0.190275	0.882353	90	473	248	0.524313
P36672	AF	A	3	-0.83532	1	-0.1535	0	382,426	379,380,381,382,383,384,385,423,424,425,426,427,428,429	345	342,343,344,345,346,347,348	382,426	345	44	9	0.0930233	134	46	0.169133	0.729387	0.903141	345				473	49.1111	0.103829
P36673	AF	A	1	0.66145	1	0.03998	0	93,120	90,91,92,93,94,95,96,117,118,119,120,121,122,123	64	61,62,63,64,65,66,67	93,120	64	27	35	0.0857143	53	30	0.165079	0.203175	0.688172	64				315	162.543	0.516009
P36673	AF	A	2	0.71915	1	0.12869	0	190,216	187,188,189,190,191,192,193,213,214,215,216,217,218,219	183	180,181,182,183,184,185,186	190,216	183	26	6	0.0825397	59	35	0.177778	0.580952	0.963158	183				315	47.6667	0.151323
P36683	AF	A	1	1.00226	3	-0.06519	0	591,843	588,589,590,591,592,593,594,840,841,842,843,844,845,846	532,546,579	529,530,531,532,533,534,535,543,544,545,546,547,548,549,576,577,578,579,580,581,582	591,843	532,546,579	252	4	0.291329	376	78	0.149133	0.615029	0.900169	532				865	253.5	0.293064
P36683	AF	A	2	-0.05829	0	0.77816	3	20,193	17,18,19,20,21,22,23,190,191,192,193,194,195,196	233,248,268	230,231,232,233,234,235,236,245,246,247,248,249,250,251,265,266,267,268,269,270,271	20,193	233,248,268	173	8	0.2	272	91	0.139884				0.690173	0.888393	597	865	179.75	0.207803
P36683	AF	A	3	0.92186	3	0.03751	0	751,842	748,749,750,751,752,753,754,839,840,841,842,843,844,845	705,719,736	702,703,704,705,706,707,708,716,717,718,719,720,721,722,733,734,735,736,737,738,739	751,842	705,719,736	91	8	0.105202	178	79	0.120231	0.815029	0.938748	705				865	100.875	0.116618
P36683	AF	A	4	-0.17179	0	1.02396	1	499,710	496,497,498,499,500,501,502,707,708,709,710,711,712,713	805	802,803,804,805,806,807,808	499,710	805	211	53	0.243931	363	44	0.126012				0.0693642	0.387097	60	865	358	0.413873
P36683	AF	A	5	0.80161	1	-0.00185	0	231,306	228,229,230,231,232,233,234,303,304,305,306,307,308,309	168	165,166,167,168,169,170,171	231,306	168	75	9	0.0867052	156	33	0.0578035	0.19422	0.727273	168				865	82.2222	0.0950546
P36683	AF	A	6	0.86289	1	-0.08238	0	438,519	435,436,437,438,439,440,441,516,517,518,519,520,521,522	412	409,410,411,412,413,414,415	438,519	412	81	24	0.0936416	177	44	0.0878613	0.476301	0.940639	412				865	88.75	0.102601
P36683	AF	A	7	0.03057	0	0.93534	1	504,589	501,502,503,504,505,506,507,586,587,588,589,590,591,592	607	604,605,606,607,608,609,610	504,589	607	85	16	0.0982659	205	43	0.0855491				0.298266	0.934783	258	865	96.125	0.111127
P36683	AF	A	8	0.80138	1	-0.03824	0	733,814	730,731,732,733,734,735,736,811,812,813,814,815,816,817	706	703,704,705,706,707,708,709	733,814	706	81	38	0.0936416	153	43	0.0809249	0.816185	0.963165	706				865	103.921	0.12014
P36683	AF	A	9	0.34386	0	-0.76238	1	349,517	346,347,348,349,350,351,352,514,515,516,517,518,519,520	523	520,521,522,523,524,525,526	349,517	523	168	14	0.19422	280	29	0.0820809				0.395376	0.982759	342	865	210.714	0.2436
P36683	AF	A	10	1.02209	1	0.96792	1	547,711	544,545,546,547,548,549,550,708,709,710,711,712,713,714	532,805	529,530,531,532,533,534,535,802,803,804,805,806,807,808	547,711	532,805	164	70	0.189595	291	79	0.146821	0.615029	0.972578	532	0.0693642	0.38961	60	865	153.243	0.177159
P36683	AF	A	11	1.06602	3	0.99126	1	598,711	595,596,597,598,599,600,601,708,709,710,711,712,713,714	532,549,581,805	529,530,531,532,533,534,535,546,547,548,549,550,551,552,578,579,580,581,582,583,584,802,803,804,805,806,807,808	598,711	532,549,581,805	113	17	0.130636	272	108	0.174566	0.615029	0.889632	532	0.0693642	0.38961	60	865	125.353	0.144917
P36683	AF	A	12	0.65783	5	-0.00777	0	626,846	623,624,625,626,627,628,629,843,844,845,846,847,848,849	532,549,580,592,608	529,530,531,532,533,534,535,546,547,548,549,550,551,552,577,578,579,580,581,582,583,589,590,591,592,593,594,595,605,606,607,608,609,610,611	626,846	532,549,580,592,608	220	12	0.254335	323	104	0.168786	0.615029	0.84984	532				865	223.583	0.258478
P36683	AF	A	13	0.73045	5	1.11714	1	635,742	632,633,634,635,636,637,638,739,740,741,742,743,744,745	534,549,581,592,609,806	531,532,533,534,535,536,537,546,547,548,549,550,551,552,578,579,580,581,582,583,584,589,590,591,592,593,594,595,606,607,608,609,610,611,612,803,804,805,806,807,808,809	635,742	534,549,581,592,609,806	107	3	0.123699	253	132	0.215029	0.617341	0.840945	534	0.0682081	0.479675	59	865	112.333	0.129865
P36767	AF	A	1	-0.85994	1	0.02105	0	210,252	207,208,209,210,211,212,213,249,250,251,252,253,254,255	194	191,192,193,194,195,196,197	210,252	194	42	1	0.138614	82	35	0.217822	0.640264	0.92381	194				303	42	0.138614
P36767	AF	A	2	0	0	-0.73269	1	4,127	1,2,3,4,5,6,7,124,125,126,127,128,129,130	138	135,136,137,138,139,140,141	4,127	138	123	4	0.405941	167	32	0.19802				0.544554	0.9375	165	303	124.25	0.410066
P36767	AF	A	3	-0.82392	1	-0.13249	0	134,287	131,132,133,134,135,136,137,284,285,286,287,288,289,290	8	5,6,7,8,9,10,11	134,287	8	153	9	0.50495	203	32	0.19802	0.0264026	0.0597015	8				303	195.111	0.643931
P36771	AF	A	1	0.87045	1	0.05739	0	117,266	114,115,116,117,118,119,120,263,264,265,266,267,268,269	106	103,104,105,106,107,108,109	117,266	106	149	2	0.477564	186	34	0.227564	0.339744	0.905983	106				312	150	0.480769
P36771	AF	A	2	0.75374	1	0.1437	0	202,237	199,200,201,202,203,204,205,234,235,236,237,238,239,240	189	186,187,188,189,190,191,192	202,237	189	35	5	0.112179	65	34	0.208333	0.605769	0.935644	189				312	38.2	0.122436
P36771	AF	A	3	0.84282	1	-0.85051	1	113,166	110,111,112,113,114,115,116,163,164,165,166,167,168,169	104,265	101,102,103,104,105,106,107,262,263,264,265,266,267,268	113,166	104,265	53	28	0.169872	97	67	0.253205	0.333333	0.920354	104	0.150641	0.321918	47	312	96.0714	0.307921
P36771	AF	A	4	-0.63032	1	0.12128	0	235,250	232,233,234,235,236,237,238,247,248,249,250,251,252,253	173	170,171,172,173,174,175,176	235,250	173	15	11	0.0480769	46	35	0.182692	0.554487	0.73617	173				312	44.0909	0.141317
P36837	AF	A	1	-0.2019	0	0.75682	1	45,101	42,43,44,45,46,47,48,98,99,100,101,102,103,104	118	115,116,117,118,119,120,121	45,101	118	56	17	0.114519	142	45	0.167689				0.758691	0.956186	371	489	62.5882	0.127992
P36837	AF	A	2	0.62253	1	0.06649	0	133,200	130,131,132,133,134,135,136,197,198,199,200,201,202,203	21	18,19,20,21,22,23,24	133,200	21	67	6	0.137014	127	31	0.130879	0.0429448	0.157895	21				489	282.333	0.577369
P36837	AF	A	3	1.21805	1	-0.20309	0	376,447	373,374,375,376,377,378,379,444,445,446,447,448,449,450	284	281,282,283,284,285,286,287	376,447	284	71	52	0.145194	159	33	0.145194	0.580777	0.755319	284				489	109.404	0.22373
P36837	AF	A	4	-0.06205	0	0.74814	1	292,360	289,290,291,292,293,294,295,357,358,359,360,361,362,363	388	385,386,387,388,389,390,391	292,360	388	68	22	0.139059	139	31	0.165644				0.206544	0.782946	101	489	74.0909	0.151515
P36837	AF	A	5	0.91774	1	0.98039	1	56,289	53,54,55,56,57,58,59,286,287,288,289,290,291,292	29,419	26,27,28,29,30,31,32,416,417,418,419,420,421,422	56,289	29,419	233	117	0.476483	326	59	0.224949	0.0593047	0.517857	29	0.143149	0.35	70	489	193.316	0.39533
P36837	AF	A	6	1.40769	2	0.05136	0	121,217	118,119,120,121,122,123,124,214,215,216,217,218,219,220	25,80	22,23,24,25,26,27,28,77,78,79,80,81,82,83	121,217	25,80	96	34	0.196319	178	63	0.196319	0.0511247	0.206612	25				489	111.382	0.227776
P36879	AF	A	1	-0.836	1	0.02242	0	259,288	256,257,258,259,260,261,262,285,286,287,288,289,290,291	232	229,230,231,232,233,234,235	259,288	232	29	2	0.0941558	56	29	0.165584	0.753247	0.895753	232				308	33	0.107143
P36879	AF	A	2	-0.01997	0	0.78217	1	33,179	30,31,32,33,34,35,36,176,177,178,179,180,181,182	189	186,187,188,189,190,191,192	33,179	189	146	5	0.474026	193	33	0.194805				0.386364	0.922481	119	308	149.2	0.484416
P36928	AF	A	1	-0.54417	0	-0.60411	1	22,200	19,20,21,22,23,24,25,197,198,199,200,201,202,203	439	436,437,438,439,440,441,442	22,200	439	178	1	0.395556	241	43	0.146667				0.0244444	0.044	11	450	178	0.395556
P36928	AF	A	2	-0.62256	1	0.0429	0	88,132	85,86,87,88,89,90,91,129,130,131,132,133,134,135	37	34,35,36,37,38,39,40	88,132	37	44	3	0.0977778	94	42	0.16	0.0822222	0.420455	37				450	45.6667	0.101481
P36928	AF	A	3	-0.60772	1	0	0	236,444	233,234,235,236,237,238,239,441,442,443,444,445,446,447	194	191,192,193,194,195,196,197	236,444	194	208	5	0.462222	275	34	0.16	0.431111	0.822034	194				450	210.4	0.467556
P36929	AF	A	1	0.01299	0	-0.66361	1	175,200	172,173,174,175,176,177,178,197,198,199,200,201,202,203	209	206,207,208,209,210,211,212	175,200	209	25	14	0.0582751	53	31	0.125874				0.512821	0.960699	220	429	83.2143	0.193973
P36929	AF	A	2	0.65854	1	0.15036	0	264,320	261,262,263,264,265,266,267,317,318,319,320,321,322,323	250	247,248,249,250,251,252,253	264,320	250	56	4	0.130536	106	32	0.160839	0.582751	0.94697	250				429	84.75	0.197552
P36938	AF	A	1	0.18192	0	-0.6908	1	48,145	45,46,47,48,49,50,51,142,143,144,145,146,147,148	155	152,153,154,155,156,157,158	48,145	155	97	2	0.177656	181	43	0.135531				0.716117	0.975062	391	546	97.5	0.178571
P36938	AF	A	2	-0.7916	1	-0.02008	0	82,207	79,80,81,82,83,84,85,204,205,206,207,208,209,210	65	62,63,64,65,66,67,68	82,207	65	125	2	0.228938	202	31	0.163004	0.119048	0.792683	65				546	139.5	0.255495
P36938	AF	A	3	-0.08914	0	-0.95554	1	219,336	216,217,218,219,220,221,222,333,334,335,336,337,338,339	415	412,413,414,415,416,417,418	219,336	415	117	20	0.214286	203	30	0.117216				0.239927	0.62381	131	546	190.9	0.349634
P36938	AF	A	4	-0.79588	1	-0.64894	1	371,507	368,369,370,371,372,373,374,504,505,506,507,508,509,510	324,516	321,322,323,324,325,326,327,513,514,515,516,517,518,519	371,507	324,516	136	17	0.249084	234	65	0.201465	0.593407	0.873315	324	0.0549451	0.769231	30	546	128.647	0.235617
P36938	AF	A	5	0.68314	1	-0.10063	0	98,141	95,96,97,98,99,100,101,138,139,140,141,142,143,144	81	78,79,80,81,82,83,84	98,141	81	43	7	0.0787546	107	36	0.152015	0.148352	0.826531	81				546	49.1429	0.0900052
P36938	AF	A	6	-0.62425	3	-0.09356	0	114,204	111,112,113,114,115,116,117,201,202,203,204,205,206,207	65,82,100	62,63,64,65,66,67,68,79,80,81,82,83,84,85,97,98,99,100,101,102,103	114,204	65,82,100	90	20	0.164835	186	86	0.188645	0.119048	0.570175	65				546	103.4	0.189377
P36938	AF	A	7	-0.84642	1	-0.69821	3	370,485	367,368,369,370,371,372,373,482,483,484,485,486,487,488	324,495,506,516	321,322,323,324,325,326,327,492,493,494,495,496,497,498,503,504,505,506,507,508,509,513,514,515,516,517,518,519	370,485	324,495,506,516	115	5	0.210623	226	97	0.227106	0.593407	0.875676	324	0.0549451	0.491803	30	546	117.4	0.215018
P36979	AF	A	1	0.97922	1	-0.02385	0	134,178	131,132,133,134,135,136,137,175,176,177,178,179,180,181	124	121,122,123,124,125,126,127	134,178	124	44	37	0.114583	117	39	0.192708	0.322917	0.925373	124				384	192.649	0.501689
P36979	AF	A	2	0.7539	1	0.37541	0	245,282	242,243,244,245,246,247,248,279,280,281,282,283,284,285	233	230,231,232,233,234,235,236	245,282	233	37	4	0.0963542	88	34	0.177083	0.606771	0.95102	233				384	48	0.125
P36999	AF	A	1	0.63316	1	0.23227	0	99,155	96,97,98,99,100,101,102,152,153,154,155,156,157,158	90	87,88,89,90,91,92,93	99,155	90	56	1	0.208178	115	34	0.249071	0.334572	0.909091	90				269	56	0.208178
P36999	AF	A	2	-0.08444	0	-0.60027	1	73,216	70,71,72,73,74,75,76,213,214,215,216,217,218,219	262	259,260,261,262,263,264,265	73,216	262	143	25	0.531599	195	36	0.215613				0.0260223	0.132075	7	269	165.64	0.615762
P36999	AF	A	3	0.64147	1	-0.6063	1	191,231	188,189,190,191,192,193,194,228,229,230,231,232,233,234	180,257	177,178,179,180,181,182,183,254,255,256,257,258,259,260	191,231	180,257	40	15	0.148699	90	46	0.297398	0.669145	0.942408	180	0.0446097	0.315789	12	269	47.4667	0.176456
P37001	AF	A	1	-0.64564	1	0	0	80,186	77,78,79,80,81,82,83,183,184,185,186,187,188,189	49	46,47,48,49,50,51,52	80,186	49	106	1	0.569892	140	28	0.258065	0.263441	0.6125	49				186	106	0.569892
P37005	AF	A	1	0	0	1.67168	2	3,98	0,1,2,3,4,5,6,95,96,97,98,99,100,101	110,130	107,108,109,110,111,112,113,127,128,129,130,131,132,133	3,98	110,130	95	72	0.416667	144	57	0.364035				0.429825	0.753846	98	228	70.0417	0.3072
P37005	AF	A	2	0.7621	1	-0.07679	0	110,131	107,108,109,110,111,112,113,128,129,130,131,132,133,134	76	73,74,75,76,77,78,79	110,131	76	21	42	0.0921053	53	34	0.267544	0.333333	0.690909	76				228	45.5714	0.199875
P37007	AF	A	1	0.72945	1	-0.22967	0	156,263	153,154,155,156,157,158,159,260,261,262,263,264,265,266	147	144,145,146,147,148,149,150	156,263	147	107	21	0.278646	166	33	0.151042	0.382812	0.942308	147				384	117	0.304688
P37007	AF	A	2	0.78976	3	-0.20206	0	197,278	194,195,196,197,198,199,200,275,276,277,278,279,280,281	146,164,174	143,144,145,146,147,148,149,161,162,163,164,165,166,167,171,172,173,174,175,176,177	197,278	146,164,174	81	48	0.210938	135	63	0.234375	0.380208	0.741117	146				384	109.417	0.284939
P37008	AF	A	1	-0.00541	0	-0.60073	1	13,89	10,11,12,13,14,15,16,86,87,88,89,90,91,92	101	98,99,100,101,102,103,104	13,89	101	76	4	0.655172	100	39	0.568966				0.12931	0.555556	15	116	78.25	0.674569
P37009	AF	A	1	0.62609	1	-0.0495	0	45,210	42,43,44,45,46,47,48,207,208,209,210,211,212,213	35	32,33,34,35,36,37,38	45,210	35	165	1	0.474138	209	35	0.186782	0.100575	0.777778	35				348	165	0.474138
P37009	AF	A	2	0.00514	0	0.80818	1	34,180	31,32,33,34,35,36,37,177,178,179,180,181,182,183	191	188,189,190,191,192,193,194	34,180	191	146	4	0.41954	193	40	0.186782				0.451149	0.934524	157	348	149	0.428161
P37009	AF	A	3	0.02122	0	-0.61745	1	282,292	279,280,281,282,283,284,285,289,290,291,292,293,294,295	333	330,331,332,333,334,335,336	282,292	333	10	28	0.0287356	28	30	0.149425				0.0431034	0.267857	15	348	46.2857	0.133005
P37013	AF	A	1	0.04433	0	0.63648	1	212,288	209,210,211,212,213,214,215,285,286,287,288,289,290,291	325	322,323,324,325,326,327,328	212,288	325	76	2	0.150794	130	37	0.128968				0.355159	0.828704	179	504	84.5	0.167659
P37013	AF	A	2	0.61088	1	0.01813	0	224,353	221,222,223,224,225,226,227,350,351,352,353,354,355,356	211	208,209,210,211,212,213,214	224,353	211	129	4	0.255952	160	34	0.125	0.418651	0.941964	211				504	144.75	0.287202
P37016	AF	A	1	0.04603	0	-0.80371	1	72,133	69,70,71,72,73,74,75,130,131,132,133,134,135,136	170	167,168,169,170,171,172,173	72,133	170	61	10	0.308081	136	29	0.262626				0.141414	0.430769	28	198	66.6	0.336364
P37017	AF	A	1	-0.66576	1	0	0	155,201	152,153,154,155,156,157,158,198,199,200,201,202,203,204	95	92,93,94,95,96,97,98	155,201	95	46	1	0.228856	127	28	0.233831	0.472637	0.612903	95				201	46	0.228856
P37017	AF	A	2	-0.02352	0	-0.69021	1	79,136	76,77,78,79,80,81,82,133,134,135,136,137,138,139	170	167,168,169,170,171,172,173	79,136	170	57	3	0.283582	136	33	0.258706				0.154229	0.476923	31	201	59	0.293532
P37018	AF	A	1	-0.7102	1	-0.08144	0	137,164	134,135,136,137,138,139,140,161,162,163,164,165,166,167	127	124,125,126,127,128,129,130	137,164	127	27	3	0.142857	66	35	0.333333	0.671958	0.927007	127				189	29.3333	0.155203
P37019	AF	A	1	0.49802	0	0.74709	1	199,357	196,197,198,199,200,201,202,354,355,356,357,358,359,360	394	391,392,393,394,395,396,397	199,357	394	158	52	0.334038	299	46	0.215645				0.167019	0.681034	79	473	211.038	0.44617
P37019	AF	A	2	0.66366	1	0.0279	0	120,449	117,118,119,120,121,122,123,446,447,448,449,450,451,452	111	108,109,110,111,112,113,114	120,449	111	329	6	0.69556	399	36	0.118393	0.234672	0.925	111				473	333.5	0.705074
P37019	AF	A	3	-0.09365	0	0.721	3	239,317	236,237,238,239,240,241,242,314,315,316,317,318,319,320	346,362,390	343,344,345,346,347,348,349,359,360,361,362,363,364,365,387,388,389,390,391,392,393	239,317	346,362,390	78	46	0.164905	167	90	0.238901				0.175476	0.532051	83	473	178.065	0.376459
P37024	AF	A	1	-0.04053	0	0.89295	1	22,140	19,20,21,22,23,24,25,137,138,139,140,141,142,143	153	150,151,152,153,154,155,156	22,140	153	118	3	0.145859	178	35	0.0828183				0.810878	0.980568	656	809	120.333	0.148743
P37024	AF	A	2	0.68252	1	0.14905	0	142,367	139,140,141,142,143,144,145,364,365,366,367,368,369,370	135	132,133,134,135,136,137,138	142,367	135	225	1	0.278121	306	28	0.0704574	0.166873	0.950704	135				809	225	0.278121
P37024	AF	A	3	-0.03087	0	0.99901	1	185,318	182,183,184,185,186,187,188,315,316,317,318,319,320,321	333	330,331,332,333,334,335,336	185,318	333	133	16	0.1644	182	36	0.0679852				0.588381	0.96945	476	809	176.875	0.218634
P37024	AF	A	4	0.63787	1	0.07187	0	513,590	510,511,512,513,514,515,516,587,588,589,590,591,592,593	500	497,498,499,500,501,502,503	513,590	500	77	9	0.0951792	131	33	0.0716934	0.618047	0.974659	500				809	79.5556	0.0983381
P37024	AF	A	5	0.74112	1	0.91166	3	62,251	59,60,61,62,63,64,65,248,249,250,251,252,253,254	53,289,320,335	50,51,52,53,54,55,56,286,287,288,289,290,291,292,317,318,319,320,321,322,323,332,333,334,335,336,337,338	62,251	53,289,320,335	189	10	0.233622	299	100	0.165637	0.065513	0.854839	53	0.585909	0.849462	474	809	192.7	0.238195
P37024	AF	A	6	-0.6758	1	0.14786	0	304,499	301,302,303,304,305,306,307,496,497,498,499,500,501,502	294	291,292,293,294,295,296,297	304,499	294	195	10	0.241038	282	31	0.0902349	0.363412	0.967105	294				809	228.3	0.2822
P37025	AF	A	1	-0.65956	1	0	0	43,166	40,41,42,43,44,45,46,163,164,165,166,167,168,169	11	8,9,10,11,12,13,14	43,166	11	123	4	0.698864	161	32	0.335227	0.0625	0.255814	11				176	123.75	0.703125
P37028	AF	A	1	0.02423	0	0.70039	1	110,174	107,108,109,110,111,112,113,171,172,173,174,175,176,177	185	182,183,184,185,186,187,188	110,174	185	64	1	0.240602	119	38	0.296992				0.304511	0.880435	81	266	64	0.240602
P37028	AF	A	2	0.78934	1	0.10948	0	37,83	34,35,36,37,38,39,40,80,81,82,83,84,85,86	26	23,24,25,26,27,28,29	37,83	26	46	27	0.172932	87	37	0.281955	0.0977444	0.702703	26				266	93.1481	0.350181
P37047	AF	A	1	-0.0793	0	-0.63266	1	164,198	161,162,163,164,165,166,167,195,196,197,198,199,200,201	212	209,210,211,212,213,214,215	164,198	212	34	13	0.0883117	69	33	0.145455				0.449351	0.925134	173	385	57.1538	0.148452
P37047	AF	A	2	-0.77111	1	-0.04677	0	212,260	209,210,211,212,213,214,215,257,258,259,260,261,262,263	164	161,162,163,164,165,166,167	212,260	164	48	4	0.124675	93	30	0.158442	0.425974	0.773585	164				385	54.5	0.141558
P37049	AF	A	1	0.05151	0	0.74333	1	32,67	29,30,31,32,33,34,35,64,65,66,67,68,69,70	263	260,261,262,263,264,265,266	32,67	263	35	9	0.12963	94	44	0.255556				0.0259259	0.0344828	7	270	90.6667	0.335802
P37049	AF	A	2	0.90675	1	0.11436	0	71,250	68,69,70,71,72,73,74,247,248,249,250,251,252,253	54	51,52,53,54,55,56,57	71,250	54	179	13	0.662963	215	44	0.3	0.2	0.760563	54				270	187.923	0.696011
P37050	AF	A	1	-0.01503	0	-0.68808	1	74,131	71,72,73,74,75,76,77,128,129,130,131,132,133,134	166	163,164,165,166,167,168,169	74,131	166	57	15	0.293814	138	36	0.304124				0.14433	0.444444	28	194	64.6	0.33299
P37051	AF	A	1	-0.00065	0	0.66916	1	84,105	81,82,83,84,85,86,87,102,103,104,105,106,107,108	112	109,110,111,112,113,114,115	84,105	112	21	1	0.075	65	28	0.185714				0.6	0.96	168	280	21	0.075
P37051	AF	A	2	0.81258	1	0.01917	0	101,165	98,99,100,101,102,103,104,162,163,164,165,166,167,168	88	85,86,87,88,89,90,91	101,165	88	64	22	0.228571	95	38	0.235714	0.314286	0.871287	88				280	133.136	0.475487
P37051	AF	A	3	-0.73374	1	0.00031	0	198,225	195,196,197,198,199,200,201,222,223,224,225,226,227,228	190	187,188,189,190,191,192,193	198,225	190	27	1	0.0964286	73	35	0.210714	0.678571	0.959596	190				280	27	0.0964286
P37051	AF	A	4	-0.77167	1	0.05283	0	47,74	44,45,46,47,48,49,50,71,72,73,74,75,76,77	13	10,11,12,13,14,15,16	47,74	13	27	20	0.0964286	73	29	0.164286	0.0464286	0.276596	13				280	218.2	0.779286
P37052	AF	A	1	-0.10258	0	-0.60398	1	54,116	51,52,53,54,55,56,57,113,114,115,116,117,118,119	124	121,122,123,124,125,126,127	54,116	124	62	1	0.407895	95	29	0.296053				0.184211	0.777778	28	152	62	0.407895
P37056	AF	A	1	-0.61597	1	0.70035	1	42,177	39,40,41,42,43,44,45,174,175,176,177,178,179,180	25,256	22,23,24,25,26,27,28,253,254,255,256,257,258,259	42,177	25,256	135	1	0.492701	200	60	0.266423	0.0912409	0.595238	25	0.0656934	0.185567	18	274	135	0.492701
P37056	AF	A	2	-0.09499	0	0.74382	1	22,173	19,20,21,22,23,24,25,170,171,172,173,174,175,176	256	253,254,255,256,257,258,259	22,173	256	151	27	0.551095	211	30	0.259124				0.0656934	0.178218	18	274	182.889	0.667478
P37056	AF	A	3	-0.89722	1	-0.18806	0	113,146	110,111,112,113,114,115,116,143,144,145,146,147,148,149	69	66,67,68,69,70,71,72	113,146	69	33	41	0.120438	79	35	0.273723	0.251825	0.610619	69				274	88.7805	0.324016
P37095	AF	A	1	-0.42162	0	0.98066	1	169,198	166,167,168,169,170,171,172,195,196,197,198,199,200,201	243	240,241,242,243,244,245,246	169,198	243	29	51	0.0679157	101	45	0.23185				0.430913	0.803493	184	427	97.6863	0.228773
P37095	AF	A	2	0.07468	0	0.91566	1	298,327	295,296,297,298,299,300,301,324,325,326,327,328,329,330	394	391,392,393,394,395,396,397	298,327	394	29	30	0.0679157	88	39	0.156909				0.0772834	0.33	33	427	87.6667	0.205308
P37095	AF	A	3	0.69135	1	0.04208	0	204,252	201,202,203,204,205,206,207,249,250,251,252,253,254,255	196	193,194,195,196,197,198,199	204,252	196	48	49	0.112412	142	50	0.189696	0.459016	0.960784	196				427	144.02	0.337284
P37095	AF	A	4	0.66869	1	0.05576	0	342,395	339,340,341,342,343,344,345,392,393,394,395,396,397,398	320	317,318,319,320,321,322,323	342,395	320	53	26	0.124122	102	39	0.154567	0.749415	0.935673	320				427	80.7308	0.189065
P37127	AF	A	1	0.82665	1	-0.02224	0	365,423	362,363,364,365,366,367,368,420,421,422,423,424,425,426	356	353,354,355,356,357,358,359	365,423	356	58	11	0.0880121	132	34	0.122914	0.540212	0.975342	356				659	254.727	0.386536
P37127	AF	A	2	0.00898	0	0.91211	1	210,277	207,208,209,210,211,212,213,274,275,276,277,278,279,280	303	300,301,302,303,304,305,306	210,277	303	67	1	0.101669	129	32	0.0971168				0.540212	0.931937	356	659	67	0.101669
P37127	AF	A	3	0.27546	0	0.77817	1	271,340	268,269,270,271,272,273,274,337,338,339,340,341,342,343	351	348,349,350,351,352,353,354	271,340	351	69	5	0.104704	156	34	0.138088				0.467375	0.965517	308	659	72.4	0.109863
P37127	AF	A	4	0.68301	1	0.51105	0	283,478	280,281,282,283,284,285,286,475,476,477,478,479,480,481	272	269,270,271,272,273,274,275	283,478	272	195	6	0.295903	323	30	0.124431	0.412747	0.961131	272				659	261.333	0.39656
P37127	AF	A	5	-0.0188	0	1.01213	1	430,474	427,428,429,430,431,432,433,471,472,473,474,475,476,477	576	573,574,575,576,577,578,579	430,474	576	44	18	0.0667678	94	37	0.104704				0.125948	0.448649	83	659	97.6667	0.148204
P37127	AF	A	6	0.9487	1	-0.00438	0	483,577	480,481,482,483,484,485,486,574,575,576,577,578,579,580	472	469,470,471,472,473,474,475	483,577	472	94	2	0.14264	136	35	0.104704	0.716237	0.977226	472				659	96.5	0.146434
P37128	AF	A	1	-0.74545	1	0.03495	0	81,156	78,79,80,81,82,83,84,153,154,155,156,157,158,159	63	60,61,62,63,64,65,66	81,156	63	75	15	0.39267	111	35	0.324607	0.329843	0.777778	63				191	92	0.481675
P37146	AF	A	1	0.64064	1	0.14921	0	98,158	95,96,97,98,99,100,101,155,156,157,158,159,160,161	66	63,64,65,66,67,68,69	98,158	66	60	34	0.188088	124	27	0.222571	0.206897	0.673469	66				319	90.0588	0.282316
P37177	AF	A	1	-0.00375	0	0.61928	1	429,682	426,427,428,429,430,431,432,679,680,681,682,683,684,685	688	685,686,687,688,689,690,691	429,682	688	253	1	0.338235	312	34	0.0949198				0.0802139	0.909091	60	748	253	0.338235
P37177	AF	A	2	0.75533	1	0.0282	0	455,696	452,453,454,455,456,457,458,693,694,695,696,697,698,699	438	435,436,437,438,439,440,441	455,696	438	241	4	0.322193	297	37	0.0895722	0.585561	0.962637	438				748	242.75	0.324532
P37177	AF	A	3	0.98008	1	-0.07379	0	365,694	362,363,364,365,366,367,368,691,692,693,694,695,696,697	177	174,175,176,177,178,179,180	365,694	177	329	3	0.43984	417	38	0.109626	0.236631	0.484932	177				748	330.333	0.441622
P37180	AF	A	1	0.65831	1	0.2433	0	94,228	91,92,93,94,95,96,97,225,226,227,228,229,230,231	66	63,64,65,66,67,68,69	94,228	66	134	29	0.341837	208	41	0.178571	0.168367	0.702128	66				392	222.241	0.566942
P37194	AF	A	1	-0.16599	0	-0.85852	1	97,122	94,95,96,97,98,99,100,119,120,121,122,123,124,125	136	133,134,135,136,137,138,139	97,122	136	25	3	0.132979	76	31	0.292553				0.276596	0.787879	52	188	28.3333	0.150709
P37197	AF	A	1	0.0266	0	0.65279	1	180,244	177,178,179,180,181,182,183,241,242,243,244,245,246,247	315	312,313,314,315,316,317,318	180,244	315	64	4	0.137634	121	32	0.124731				0.322581	0.678733	150	465	66	0.141935
P37197	AF	A	2	0.63233	1	-0.23877	0	250,365	247,248,249,250,251,252,253,362,363,364,365,366,367,368	242	239,240,241,242,243,244,245	250,365	242	115	4	0.247312	207	28	0.152688	0.52043	0.968	242				465	148.75	0.319892
P37197	AF	A	3	-0.01101	0	-0.72178	1	365,386	362,363,364,365,366,367,368,383,384,385,386,387,388,389	398	395,396,397,398,399,400,401	365,386	398	21	11	0.0451613	50	34	0.124731				0.144086	0.848101	67	465	127.636	0.274487
P37306	AF	A	1	0.10646	0	0.63057	1	44,173	41,42,43,44,45,46,47,170,171,172,173,174,175,176	184	181,182,183,184,185,186,187	44,173	184	129	2	0.434343	190	42	0.259259				0.380471	0.91129	113	297	149.5	0.503367
P37306	AF	A	2	0.84613	1	-0.10847	0	164,189	161,162,163,164,165,166,167,186,187,188,189,190,191,192	107	104,105,106,107,108,109,110	164,189	107	25	1	0.0841751	80	36	0.20202	0.360269	0.652439	107				297	25	0.0841751
P37306	AF	A	3	0.05467	0	-0.68149	3	73,124	70,71,72,73,74,75,76,121,122,123,124,125,126,127	156,186,198	153,154,155,156,157,158,159,183,184,185,186,187,188,189,195,196,197,198,199,200,201	73,124	156,186,198	51	18	0.171717	114	77	0.340067				0.333333	0.572254	99	297	66	0.222222
P37309	AF	A	1	0.11057	0	-0.63482	1	30,63	27,28,29,30,31,32,33,60,61,62,63,64,65,66	70	67,68,69,70,71,72,73	30,63	70	33	1	0.282051	60	27	0.376068				0.401709	0.87037	47	117	33	0.282051
P37309	AF	A	2	0.68043	1	0.00553	0	39,99	36,37,38,39,40,41,42,96,97,98,99,100,101,102	22	19,20,21,22,23,24,25	39,99	22	60	6	0.512821	91	29	0.470085	0.188034	0.564103	22				117	66.1667	0.565527
P37313	AF	A	1	0.6065	1	-0.10324	0	64,233	61,62,63,64,65,66,67,230,231,232,233,234,235,236	51	48,49,50,51,52,53,54	64,233	51	169	4	0.505988	216	35	0.218563	0.152695	0.796875	51				334	172.25	0.515719
P37313	AF	A	2	0.05924	0	0.73243	1	50,208	47,48,49,50,51,52,53,205,206,207,208,209,210,211	215	212,213,214,215,216,217,218	50,208	215	158	3	0.473054	209	38	0.164671				0.356287	0.944444	119	334	159	0.476048
P37325	AF	A	1	-0.05219	0	1.09766	1	22,269	19,20,21,22,23,24,25,266,267,268,269,270,271,272	280	277,278,279,280,281,282,283	22,269	280	247	1	0.834459	272	35	0.192568				0.0540541	0.592593	16	296	247	0.834459
P37325	AF	A	2	0.72694	1	0.12979	0	52,281	49,50,51,52,53,54,55,278,279,280,281,282,283,284	23	20,21,22,23,24,25,26	52,281	23	229	19	0.773649	260	30	0.185811	0.0777027	0.442308	23				296	246.368	0.832326
P37325	AF	A	3	0.80284	1	0.94261	1	52,269	49,50,51,52,53,54,55,266,267,268,269,270,271,272	23,280	20,21,22,23,24,25,26,277,278,279,280,281,282,283	52,269	23,280	217	1	0.733108	254	46	0.22973	0.0777027	0.442308	23	0.0540541	0.592593	16	296	217	0.733108
P37326	AF	A	1	-0.12102	0	0.82911	1	109,263	106,107,108,109,110,111,112,260,261,262,263,264,265,266	322	319,320,321,322,323,324,325	109,263	322	154	3	0.4	222	26	0.155844				0.163636	0.516393	63	385	155	0.402597
P37326	AF	A	2	0.84358	1	0.05099	0	269,347	266,267,268,269,270,271,272,344,345,346,347,348,349,350	230	227,228,229,230,231,232,233	269,347	230	78	28	0.202597	136	32	0.179221	0.597403	0.855019	230				385	100.214	0.260297
P37327	AF	A	1	0.3071	0	0.75073	1	118,199	115,116,117,118,119,120,121,196,197,198,199,200,201,202	237	234,235,236,237,238,239,240	118,199	237	81	37	0.26129	163	38	0.287097				0.235484	0.657658	73	310	119.135	0.384307
P37329	AF	A	1	-0.73592	1	0	0	219,257	216,217,218,219,220,221,222,254,255,256,257,258,259,260	104	101,102,103,104,105,106,107	219,257	104	38	2	0.14786	76	31	0.210117	0.404669	0.474886	104				257	39	0.151751
P37329	AF	A	2	0.37022	0	-0.67181	1	86,146	83,84,85,86,87,88,89,143,144,145,146,147,148,149	219	216,217,218,219,220,221,222	86,146	219	60	31	0.233463	139	33	0.256809				0.14786	0.342342	38	257	104.129	0.405171
P37329	AF	A	3	-0.60895	1	0.04159	0	190,207	187,188,189,190,191,192,193,204,205,206,207,208,209,210	111	108,109,110,111,112,113,114	190,207	111	17	23	0.0661479	58	39	0.252918	0.431907	0.584211	111				257	64.8696	0.252411
P37329	AF	A	4	0.74985	1	0.18792	0	41,80	38,39,40,41,42,43,44,77,78,79,80,81,82,83	32	29,30,31,32,33,34,35	41,80	32	39	27	0.151751	84	37	0.276265	0.124514	0.780488	32				257	192.963	0.750829
P37329	AF	A	5	0.62458	1	0.04529	0	149,176	146,147,148,149,150,151,152,173,174,175,176,177,178,179	142	139,140,141,142,143,144,145	149,176	142	27	4	0.105058	63	39	0.22179	0.552529	0.95302	142				257	36.5	0.142023
P37330	AF	A	1	-0.01827	0	1.10079	1	98,436	95,96,97,98,99,100,101,433,434,435,436,437,438,439	446	443,444,445,446,447,448,449	98,436	446	338	18	0.467497	451	41	0.0954357				0.383126	0.965157	277	723	341.944	0.472952
P37330	AF	A	2	0.86699	0	0.64978	1	276,614	273,274,275,276,277,278,279,611,612,613,614,615,616,617	631	628,629,630,631,632,633,634	276,614	631	338	7	0.467497	508	33	0.100968				0.127248	0.844037	92	723	340.857	0.471448
P37330	AF	A	3	0.72244	1	0	0	282,720	279,280,281,282,283,284,285,717,718,719,720,721,722,723	268	265,266,267,268,269,270,271	282,720	268	438	1	0.605809	564	40	0.102351	0.370678	0.950355	268				723	438	0.605809
P37330	AF	A	4	0.77314	1	0	0	359,713	356,357,358,359,360,361,362,710,711,712,713,714,715,716	340	337,338,339,340,341,342,343	359,713	340	354	1	0.489627	467	31	0.103734	0.470263	0.947075	340				723	354	0.489627
P37330	AF	A	5	-0.08068	0	0.98835	1	112,134	109,110,111,112,113,114,115,131,132,133,134,135,136,137	264	261,262,263,264,265,266,267	112,134	264	22	2	0.0304288	81	41	0.106501				0.634855	0.779287	459	723	24	0.033195
P37330	AF	A	6	0.86831	1	0.06943	0	264,541	261,262,263,264,265,266,267,538,539,540,541,542,543,544	115	112,113,114,115,116,117,118	264,541	115	277	45	0.383126	431	40	0.102351	0.159059	0.435606	115				723	351.8	0.486584
P37330	AF	A	7	0.81807	1	0.0255	0	621,670	618,619,620,621,622,623,624,667,668,669,670,671,672,673	601	598,599,600,601,602,603,604	621,670	601	49	2	0.0677732	107	33	0.0829876	0.831259	0.967794	601				723	57.5	0.0795297
P37330	AF	A	8	-0.03792	0	0.81512	3	16,280	13,14,15,16,17,18,19,277,278,279,280,281,282,283	337,359,448	334,335,336,337,338,339,340,356,357,358,359,360,361,362,445,446,447,448,449,450,451	16,280	337,359,448	264	13	0.365145	415	99	0.186722				0.38036	0.620767	275	723	267.692	0.370252
P37330	AF	A	9	0.02753	0	1.11239	3	92,396	89,90,91,92,93,94,95,393,394,395,396,397,398,399	423,436,448	420,421,422,423,424,425,426,433,434,435,436,437,438,439,445,446,447,448,449,450,451	92,396	423,436,448	304	64	0.42047	417	84	0.141079				0.38036	0.840979	275	723	341.781	0.472726
P37330	AF	A	10	-0.01906	0	-0.77913	1	158,247	155,156,157,158,159,160,161,244,245,246,247,248,249,250	256	253,254,255,256,257,258,259	158,247	256	89	6	0.123098	131	30	0.0608575				0.64592	0.981092	467	723	97.3333	0.134624
P37339	AF	A	1	0	0	0.70928	1	1,179	-2,-1,0,1,2,3,4,176,177,178,179,180,181,182	192	189,190,191,192,193,194,195	1,179	192	178	2	0.421801	254	27	0.0995261				0.545024	0.946502	230	422	178.5	0.422986
P37339	AF	A	2	0.67648	1	-0.14751	0	66,380	63,64,65,66,67,68,69,377,378,379,380,381,382,383	33	30,31,32,33,34,35,36	66,380	33	314	8	0.744076	387	30	0.182464	0.0781991	0.5	33				422	317.25	0.751777
P37339	AF	A	3	-0.37191	0	-1.63991	2	87,258	84,85,86,87,88,89,90,255,256,257,258,259,260,261	265,345	262,263,264,265,266,267,268,342,343,344,345,346,347,348	87,258	265,345	171	57	0.405213	294	63	0.227488				0.182464	0.469512	77	422	161.456	0.382597
P37339	AF	A	4	0.01858	0	-0.64109	1	92,124	89,90,91,92,93,94,95,121,122,123,124,125,126,127	135	132,133,134,135,136,137,138	92,124	135	32	27	0.0758294	69	38	0.127962				0.680095	0.963087	287	422	48.7037	0.115412
P37339	AF	A	5	-0.76526	1	-0.06512	0	265,341	262,263,264,265,266,267,268,338,339,340,341,342,343,344	227	224,225,226,227,228,229,230	265,341	227	76	7	0.180095	121	34	0.127962	0.537915	0.856604	227				422	87.5714	0.207515
P37339	AF	A	6	-1.11952	3	-1.19163	1	138,239	135,136,137,138,139,140,141,236,237,238,239,240,241,242	32,45,89,345	29,30,31,32,33,34,35,42,43,44,45,46,47,48,86,87,88,89,90,91,92,342,343,344,345,346,347,348	138,239	32,45,89,345	101	22	0.239336	226	120	0.35782	0.0758294	0.231884	32	0.182464	0.420765	77	422	146.455	0.347049
P37342	AF	A	1	0.77338	1	0.12566	0	110,296	107,108,109,110,111,112,113,293,294,295,296,297,298,299	70	67,68,69,70,71,72,73	110,296	70	186	15	0.360465	302	38	0.120155	0.135659	0.636364	70				516	207.733	0.402584
P37342	AF	A	2	0.05739	0	0.90359	1	209,429	206,207,208,209,210,211,212,426,427,428,429,430,431,432	452	449,450,451,452,453,454,455	209,429	452	220	16	0.426357	323	42	0.127907				0.124031	0.735632	64	516	230.375	0.446463
P37344	AF	A	1	0.62454	1	0.03288	0	45,174	42,43,44,45,46,47,48,171,172,173,174,175,176,177	33	30,31,32,33,34,35,36	45,174	33	129	4	0.396923	154	33	0.181538	0.101538	0.733333	33				325	132.25	0.406923
P37348	AF	A	1	0	0	0.91134	1	2,220	-1,0,1,2,3,4,5,217,218,219,220,221,222,223	230	227,228,229,230,231,232,233	2,220	230	218	3	0.801471	253	35	0.209559				0.154412	0.807692	42	272	221	0.8125
P37348	AF	A	2	0.6329	1	0.13681	0	182,199	179,180,181,182,183,184,185,196,197,198,199,200,201,202	160	157,158,159,160,161,162,163	182,199	160	17	13	0.0625	55	40	0.25	0.588235	0.879121	160				272	41.3077	0.151867
P37349	AF	A	1	-0.84534	1	-0.06388	0	201,320	198,199,200,201,202,203,204,317,318,319,320,321,322,323	173	170,171,172,173,174,175,176	201,320	173	119	21	0.252119	222	27	0.122881	0.366525	0.860697	173				472	136.381	0.288943
P37353	AF	A	1	-0.61708	1	0.12783	0	51,129	48,49,50,51,52,53,54,126,127,128,129,130,131,132	41	38,39,40,41,42,43,44	51,129	41	78	3	0.172949	122	33	0.137472	0.0909091	0.803922	41				451	80.3333	0.178123
P37353	AF	A	2	-0.43672	0	0.60932	1	82,185	79,80,81,82,83,84,85,182,183,184,185,186,187,188	192	189,190,191,192,193,194,195	82,185	192	103	10	0.228381	202	32	0.144124				0.574279	0.973684	259	451	116.8	0.25898
P37353	AF	A	3	0.63843	1	0.22887	0	72,104	69,70,71,72,73,74,75,101,102,103,104,105,106,107	55	52,53,54,55,56,57,58	72,104	55	32	6	0.0709534	85	32	0.146341	0.121951	0.763889	55				451	43.1667	0.0957132
P37353	AF	A	4	0.60333	1	0.22252	0	195,222	192,193,194,195,196,197,198,219,220,221,222,223,224,225	178	175,176,177,178,179,180,181	195,222	178	27	10	0.059867	76	32	0.157428	0.394678	0.912821	178				451	107	0.237251
P37355	AF	A	1	0.80815	1	-0.03098	0	213,232	210,211,212,213,214,215,216,229,230,231,232,233,234,235	206	203,204,205,206,207,208,209	213,232	206	19	1	0.0753968	51	35	0.230159	0.81746	0.967136	206				252	19	0.0753968
P37355	AF	A	2	0	0	0.92567	1	6,27	3,4,5,6,7,8,9,24,25,26,27,28,29,30	42	39,40,41,42,43,44,45	6,27	42	21	4	0.0833333	61	35	0.230159				0.833333	0.933333	210	252	22.75	0.0902778
P37355	AF	A	3	0.7572	1	0.2107	0	30,83	27,28,29,30,31,32,33,80,81,82,83,84,85,86	17	14,15,16,17,18,19,20	30,83	17	53	26	0.210317	113	38	0.285714	0.0674603	0.566667	17				252	183.692	0.728938
P37355	AF	A	4	0.67035	1	0.24259	0	155,209	152,153,154,155,156,157,158,206,207,208,209,210,211,212	111	108,109,110,111,112,113,114	155,209	111	54	13	0.214286	126	39	0.277778	0.440476	0.716129	111				252	73.3077	0.290904
P37387	AF	A	1	0.01461	0	-0.69918	1	124,293	121,122,123,124,125,126,127,290,291,292,293,294,295,296	302	299,300,301,302,303,304,305	124,293	302	169	8	0.512121	230	27	0.142424				0.0848485	0.756757	28	330	176.375	0.53447
P37387	AF	A	2	0.83366	1	0.16708	0	47,86	44,45,46,47,48,49,50,83,84,85,86,87,88,89	29	26,27,28,29,30,31,32	47,86	29	39	37	0.118182	84	39	0.230303	0.0878788	0.617021	29				330	188.838	0.572236
P37387	AF	A	3	0.71493	1	0.22165	0	168,216	165,166,167,168,169,170,171,213,214,215,216,217,218,219	149	146,147,148,149,150,151,152	168,216	149	48	4	0.145455	96	34	0.221212	0.451515	0.886905	149				330	58	0.175758
P37388	AF	A	1	-0.00558	0	0.77194	1	32,185	29,30,31,32,33,34,35,182,183,184,185,186,187,188	195	192,193,194,195,196,197,198	32,185	195	153	3	0.298246	208	35	0.116959				0.619883	0.969512	318	513	156.333	0.304743
P37388	AF	A	2	-0.02669	0	0.82133	1	289,448	286,287,288,289,290,291,292,445,446,447,448,449,450,451	458	455,456,457,458,459,460,461	289,448	458	159	14	0.309942	220	40	0.128655				0.107212	0.846154	55	513	220.286	0.429407
P37388	AF	A	3	0.75429	1	-0.12331	0	303,478	300,301,302,303,304,305,306,475,476,477,478,479,480,481	290	287,288,289,290,291,292,293	303,478	290	175	9	0.341131	244	42	0.157895	0.565302	0.957096	290				513	180.444	0.351744
P37440	AF	A	1	0.733	1	0.0596	0	26,85	23,24,25,26,27,28,29,82,83,84,85,86,87,88	8	5,6,7,8,9,10,11	26,85	8	59	31	0.224335	102	35	0.247148	0.0304183	0.307692	8				263	168.484	0.640623
P37440	AF	A	2	0.76796	1	-0.04674	0	149,187	146,147,148,149,150,151,152,184,185,186,187,188,189,190	141	138,139,140,141,142,143,144	149,187	141	38	2	0.144487	93	37	0.26616	0.536122	0.946309	141				263	41	0.155894
P37443	AF	A	1	0.75012	1	0.00106	0	271,407	268,269,270,271,272,273,274,404,405,406,407,408,409,410	229	226,227,228,229,230,231,232	271,407	229	136	2	0.180371	218	30	0.0862069	0.303714	0.845018	229				754	136	0.180371
P37443	AF	A	2	0.62716	1	0.47339	0	562,664	559,560,561,562,563,564,565,661,662,663,664,665,666,667	555	552,553,554,555,556,557,558	562,664	555	102	1	0.135279	154	36	0.107427	0.736074	0.987544	555				754	102	0.135279
P37443	AF	A	3	0.7041	1	-0.11488	0	546,719	543,544,545,546,547,548,549,716,717,718,719,720,721,722	522	519,520,521,522,523,524,525	546,719	522	173	2	0.229443	227	37	0.111406	0.692308	0.956044	522				754	175	0.232095
P37595	AF	A	1	-0.62529	1	-0.02045	0	171,296	168,169,170,171,172,173,174,293,294,295,296,297,298,299	11	8,9,10,11,12,13,14	171,296	11	125	1	0.389408	204	43	0.218069	0.0342679	0.0643275	11				321	125	0.389408
P37595	AF	A	2	0.60688	1	0.24778	0	85,194	82,83,84,85,86,87,88,191,192,193,194,195,196,197	71	68,69,70,71,72,73,74	85,194	71	109	20	0.339564	205	43	0.323988	0.221184	0.835294	71				321	119.45	0.372118
P37596	AF	A	1	-0.09796	0	0.88271	1	122,147	119,120,121,122,123,124,125,144,145,146,147,148,149,150	231	228,229,230,231,232,233,234	122,147	231	25	18	0.066313	67	39	0.206897				0.387268	0.634783	146	377	80.5556	0.213675
P37596	AF	A	2	0.80516	1	0.02185	0	160,232	157,158,159,160,161,162,163,229,230,231,232,233,234,235	145	142,143,144,145,146,147,148	160,232	145	72	8	0.190981	113	35	0.183024	0.384615	0.90625	145				377	118.625	0.314655
P37596	AF	A	3	0.89798	1	0.10644	0	196,319	193,194,195,196,197,198,199,316,317,318,319,320,321,322	170	167,168,169,170,171,172,173	196,319	170	123	30	0.32626	211	34	0.164456	0.450928	0.867347	170				377	147.667	0.391689
P37597	AF	A	1	-0.06771	0	0.67009	1	46,97	43,44,45,46,47,48,49,94,95,96,97,98,99,100	103	100,101,102,103,104,105,106	46,97	103	51	17	0.126551	105	34	0.133995				0.744417	0.980392	300	403	63.4118	0.157349
P37597	AF	A	2	0.95357	1	-0.18962	0	104,163	101,102,103,104,105,106,107,160,161,162,163,164,165,166	17	14,15,16,17,18,19,20	104,163	17	59	57	0.146402	139	32	0.198511	0.0421836	0.163462	17				403	163.614	0.40599
P37597	AF	A	3	-0.24439	0	0.64107	1	235,295	232,233,234,235,236,237,238,292,293,294,295,296,297,298	305	302,303,304,305,306,307,308	235,295	305	60	46	0.148883	107	31	0.138958				0.243176	0.907407	98	403	124.543	0.309041
P37597	AF	A	4	0.832	1	-0.00613	0	320,382	317,318,319,320,321,322,323,379,380,381,382,383,384,385	210	207,208,209,210,211,212,213	320,382	210	62	28	0.153846	127	36	0.146402	0.521092	0.65625	210				403	86.5714	0.214817
P37610	AF	A	1	-0.11442	0	-1.73694	2	13,233	10,11,12,13,14,15,16,230,231,232,233,234,235,236	246,271	243,244,245,246,247,248,249,268,269,270,271,272,273,274	13,233	246,271	220	54	0.777385	281	67	0.360424				0.0424028	0.24	12	283	182.926	0.646381
P37610	AF	A	2	0.4221	0	-1.35436	1	108,201	105,106,107,108,109,110,111,198,199,200,201,202,203,204	253	250,251,252,253,254,255,256	108,201	253	93	9	0.328622	169	37	0.272085				0.106007	0.365854	30	283	107	0.378092
P37610	AF	A	3	-0.78407	1	0.11647	0	185,211	182,183,184,185,186,187,188,208,209,210,211,212,213,214	151	148,149,150,151,152,153,154	185,211	151	26	1	0.0918728	74	35	0.183746	0.533569	0.816216	151				283	26	0.0918728
P37610	AF	A	4	-2.83655	3	0	0	198,280	195,196,197,198,199,200,201,277,278,279,280,281,282,283	109,128,190	106,107,108,109,110,111,112,125,126,127,128,129,130,131,187,188,189,190,191,192,193	198,280	109,128,190	82	36	0.289753	186	91	0.342756	0.385159	0.550505	109				283	73	0.257951
P37610	AF	A	5	0.14677	0	-2.7173	3	40,192	37,38,39,40,41,42,43,189,190,191,192,193,194,195	201,253,271	198,199,200,201,202,203,204,250,251,252,253,254,255,256,268,269,270,271,272,273,274	40,192	201,253,271	152	44	0.537102	242	95	0.441696				0.0424028	0.131868	12	283	97.7955	0.345567
P37617	AF	A	1	-0.66411	1	-0.03525	0	247,262	244,245,246,247,248,249,250,259,260,261,262,263,264,265	240	237,238,239,240,241,242,243	247,262	240	15	2	0.0204918	41	24	0.0628415	0.327869	0.97166	240				732	40	0.0546448
P37617	AF	A	2	0.03679	0	-0.83586	1	260,276	257,258,259,260,261,262,263,273,274,275,276,277,278,279	315	312,313,314,315,316,317,318	260,276	315	16	1	0.0218579	60	31	0.0710383				0.569672	0.914474	417	732	16	0.0218579
P37617	AF	A	3	-0.87016	1	0.14323	0	293,309	290,291,292,293,294,295,296,306,307,308,309,310,311,312	282	279,280,281,282,283,284,285	293,309	282	16	8	0.0218579	54	31	0.0628415	0.385246	0.962457	282				732	33.375	0.0455943
P37617	AF	A	4	0.86706	1	0.06339	0	562,645	559,560,561,562,563,564,565,642,643,644,645,646,647,648	434	431,432,433,434,435,436,437	562,645	434	83	21	0.113388	130	32	0.114754	0.592896	0.772242	434				732	98	0.13388
P37617	AF	A	5	0.66209	1	0.03209	0	477,541	474,475,476,477,478,479,480,538,539,540,541,542,543,544	466	463,464,465,466,467,468,469	477,541	466	64	2	0.0874317	100	35	0.105191	0.636612	0.976939	466				732	72	0.0983607
P37621	AF	A	1	0.67298	1	0.07361	0	138,197	135,136,137,138,139,140,141,194,195,196,197,198,199,200	24	21,22,23,24,25,26,27	138,197	24	59	7	0.145679	121	32	0.155556	0.0592593	0.173913	24				405	62.5714	0.154497
P37621	AF	A	2	-0.13319	0	0.62926	1	58,114	55,56,57,58,59,60,61,111,112,113,114,115,116,117	123	120,121,122,123,124,125,126	58,114	123	56	18	0.138272	122	35	0.180247				0.696296	0.969072	282	405	63.5	0.15679
P37621	AF	A	3	-0.22121	0	0.6162	1	250,302	247,248,249,250,251,252,253,299,300,301,302,303,304,305	313	310,311,312,313,314,315,316	250,302	313	52	16	0.128395	115	38	0.165432				0.22716	0.893204	92	405	58	0.14321
P37621	AF	A	4	0.86151	1	-0.03123	0	325,387	322,323,324,325,326,327,328,384,385,386,387,388,389,390	229	226,227,228,229,230,231,232	325,387	229	62	35	0.153086	128	36	0.158025	0.565432	0.704615	229				405	93.8571	0.231746
P37621	AF	A	5	0.91401	1	0.78454	1	63,234	60,61,62,63,64,65,66,231,232,233,234,235,236,237	32,346	29,30,31,32,33,34,35,343,344,345,346,347,348,349	63,234	32,346	171	102	0.422222	258	68	0.296296	0.0790123	0.507937	32	0.145679	0.345029	59	405	167.725	0.414137
P37624	AF	A	1	0.69925	1	-0.01483	0	54,221	51,52,53,54,55,56,57,218,219,220,221,222,223,224	41	38,39,40,41,42,43,44	54,221	41	167	3	0.183315	253	34	0.0812294	0.0450055	0.759259	41				911	169.333	0.185876
P37624	AF	A	2	0.76212	1	-0.0631	0	318,480	315,316,317,318,319,320,321,477,478,479,480,481,482,483	305	302,303,304,305,306,307,308	318,480	305	162	3	0.177827	222	35	0.0823271	0.334797	0.959119	305				911	164.333	0.180388
P37624	AF	A	3	0.06867	0	0.73013	1	40,187	37,38,39,40,41,42,43,184,185,186,187,188,189,190	202	199,200,201,202,203,204,205	40,187	202	147	6	0.161361	236	33	0.0735456				0.778266	0.979282	709	911	152.167	0.167033
P37624	AF	A	4	0.44419	0	0.82998	1	178,311	175,176,177,178,179,180,181,308,309,310,311,312,313,314	467	464,465,466,467,468,469,470	178,311	467	133	21	0.145993	231	31	0.0735456				0.487377	0.74	444	911	188.476	0.206889
P37624	AF	A	5	0.66956	1	0.02759	0	612,635	609,610,611,612,613,614,615,632,633,634,635,636,637,638	587	584,585,586,587,588,589,590	612,635	587	23	25	0.025247	45	29	0.0526894	0.644347	0.95915	587				911	57.36	0.0629638
P37624	AF	A	6	-0.71456	1	0.18288	0	294,330	291,292,293,294,295,296,297,327,328,329,330,331,332,333	282	279,280,281,282,283,284,285	294,330	282	36	1	0.039517	99	31	0.053787	0.30955	0.959184	282				911	36	0.039517
P37626	AF	A	1	0.02476	0	-0.73267	1	253,292	250,251,252,253,254,255,256,289,290,291,292,293,294,295	309	306,307,308,309,310,311,312	253,292	309	39	1	0.109859	77	32	0.135211				0.129577	0.730159	46	355	39	0.109859
P37626	AF	A	2	-0.90211	1	0	0	279,348	276,277,278,279,280,281,282,345,346,347,348,349,350,351	268	265,266,267,268,269,270,271	279,348	268	69	12	0.194366	117	34	0.138028	0.75493	0.960573	268				355	72.4167	0.203991
P37627	AF	A	1	0.69043	1	-0.15582	0	210,499	207,208,209,210,211,212,213,496,497,498,499,500,501,502	202	199,200,201,202,203,204,205	210,499	202	289	1	0.535185	355	44	0.140741	0.374074	0.961905	202				540	289	0.535185
P37627	AF	A	2	-0.69441	1	0.15692	0	407,459	404,405,406,407,408,409,410,456,457,458,459,460,461,462	377	374,375,376,377,378,379,380	407,459	377	52	9	0.0962963	101	40	0.146296	0.698148	0.92629	377				540	61	0.112963
P37629	AF	A	1	-0.72499	1	0.01493	0	422,477	419,420,421,422,423,424,425,474,475,476,477,478,479,480	392	389,390,391,392,393,394,395	422,477	392	55	11	0.102804	103	39	0.138318	0.73271	0.92891	392				535	64	0.119626
P37631	AF	A	1	0.66716	1	-0.16392	0	18,365	15,16,17,18,19,20,21,362,363,364,365,366,367,368	10	7,8,9,10,11,12,13	18,365	10	347	9	0.8675	395	38	0.21	0.025	0.555556	10				400	368	0.92
P37631	AF	A	2	0	0	0.6933	1	3,139	0,1,2,3,4,5,6,136,137,138,139,140,141,142	151	148,149,150,151,152,153,154	3,139	151	136	2	0.34	193	29	0.1				0.6225	0.954023	249	400	138.5	0.34625
P37631	AF	A	3	0.65237	1	0.16533	0	41,161	38,39,40,41,42,43,44,158,159,160,161,162,163,164	32	29,30,31,32,33,34,35	41,161	32	120	52	0.3	205	37	0.2175	0.08	0.780488	32				400	299.981	0.749952
P37631	AF	A	4	0.57161	0	-0.63215	3	65,185	62,63,64,65,66,67,68,182,183,184,185,186,187,188	343,365,383	340,341,342,343,344,345,346,362,363,364,365,366,367,368,380,381,382,383,384,385,386	65,185	343,365,383	120	1	0.3	223	94	0.27				0.0425	0.0790698	17	400	120	0.3
P37631	AF	A	5	0.53366	0	-0.60112	1	70,371	67,68,69,70,71,72,73,368,369,370,371,372,373,374	378	375,376,377,378,379,380,381	70,371	378	301	1	0.7525	387	35	0.2				0.055	0.758621	22	400	301	0.7525
P37631	AF	A	6	-0.16819	0	-1.59337	1	97,226	94,95,96,97,98,99,100,223,224,225,226,227,228,229	338	335,336,337,338,339,340,341	97,226	338	129	3	0.3225	265	31	0.205				0.155	0.356322	62	400	164.667	0.411667
P37631	AF	A	7	-0.78784	1	-0.01641	0	225,259	222,223,224,225,226,227,228,256,257,258,259,260,261,262	214	211,212,213,214,215,216,217	225,259	214	34	6	0.085	82	34	0.13	0.535	0.951111	214				400	87	0.2175
P37631	AF	A	8	-0.74428	1	-0.04597	0	245,341	242,243,244,245,246,247,248,338,339,340,341,342,343,344	190	187,188,189,190,191,192,193	245,341	190	96	7	0.24	140	37	0.1875	0.475	0.77551	190				400	122.429	0.306071
P37634	AF	A	1	0.65975	1	0.10073	0	100,162	97,98,99,100,101,102,103,159,160,161,162,163,164,165	38	35,36,37,38,39,40,41	100,162	38	62	1	0.221429	108	40	0.289286	0.135714	0.38	38				280	62	0.221429
P37634	AF	A	2	-0.09472	0	-0.74743	1	21,222	18,19,20,21,22,23,24,219,220,221,222,223,224,225	240	237,238,239,240,241,242,243	21,222	240	201	6	0.717857	256	38	0.271429				0.142857	0.689655	40	280	207.167	0.739881
P37636	AF	A	1	-0.67981	1	0.02087	0	249,292	246,247,248,249,250,251,252,289,290,291,292,293,294,295	241	238,239,240,241,242,243,244	249,292	241	43	1	0.111688	80	31	0.132468	0.625974	0.967871	241				385	43	0.111688
P37636	AF	A	2	-0.85701	1	0.00662	0	328,356	325,326,327,328,329,330,331,353,354,355,356,357,358,359	320	317,318,319,320,321,322,323	328,356	320	28	11	0.0727273	65	33	0.161039	0.831169	0.97561	320				385	37.1818	0.0965762
P37637	AF	A	1	-0.01197	0	-0.74442	1	40,76	37,38,39,40,41,42,43,73,74,75,76,77,78,79	93	90,91,92,93,94,95,96	40,76	93	36	1	0.0347155	99	34	0.0597878				0.910318	0.98231	944	1037	36	0.0347155
P37637	AF	A	2	0.028	0	-0.85183	1	139,178	136,137,138,139,140,141,142,175,176,177,178,179,180,181	288	285,286,287,288,289,290,291	139,178	288	39	1	0.0376085	89	38	0.0675024				0.722276	0.871944	749	1037	39	0.0376085
P37637	AF	A	3	-0.87715	1	0.52195	0	632,992	629,630,631,632,633,634,635,989,990,991,992,993,994,995	566	563,564,565,566,567,568,569	632,992	566	360	2	0.347155	529	39	0.0597878	0.545805	0.89557	566				1037	360.5	0.347637
P37637	AF	A	4	-0.84399	1	0.08658	0	817,856	814,815,816,817,818,819,820,853,854,855,856,857,858,859	681	678,679,680,681,682,683,684	817,856	681	39	3	0.0376085	93	40	0.0703954	0.656702	0.833537	681				1037	40	0.0385728
P37637	AF	A	5	-0.67447	1	0.5756	0	96,461	93,94,95,96,97,98,99,458,459,460,461,462,463,464	32	29,30,31,32,33,34,35	96,461	32	365	3	0.351977	542	28	0.0694311	0.0308582	0.333333	32				1037	366.667	0.353584
P37637	AF	A	6	-0.56022	0	-1.05936	7	51,753	48,49,50,51,52,53,54,750,751,752,753,754,755,756	822,907,920,976,1004,1005,1007	819,820,821,822,823,824,825,904,905,906,907,908,909,910,917,918,919,920,921,922,923,973,974,975,976,977,978,979,1001,1002,1003,1004,1005,1006,1007,1002,1003,1004,1005,1006,1007,1008,1004,1005,1006,1007,1008,1009,1010	51,753	822,907,920,976,1004,1005,1007	702	10	0.676953	902	134	0.176471				0.0289296	0.105634	30	1037	355.3	0.342623
P37637	AF	A	7	-0.02565	0	-0.91918	7	141,608	138,139,140,141,142,143,144,605,606,607,608,609,610,611	627,759,760,907,920,976,1016	624,625,626,627,628,629,630,756,757,758,759,760,761,762,757,758,759,760,761,762,763,904,905,906,907,908,909,910,917,918,919,920,921,922,923,973,974,975,976,977,978,979,1013,1014,1015,1016,1017,1018,1019	141,608	627,759,760,907,920,976,1016	467	2	0.450338	666	162	0.2054				0.0202507	0.048951	21	1037	468	0.451302
P37637	AF	A	8	-0.84266	1	-1.32846	5	156,767	153,154,155,156,157,158,159,764,765,766,767,768,769,770	138,822,904,920,980,1015	135,136,137,138,139,140,141,819,820,821,822,823,824,825,901,902,903,904,905,906,907,917,918,919,920,921,922,923,977,978,979,980,981,982,983,1012,1013,1014,1015,1016,1017,1018	156,767	138,822,904,920,980,1015	611	16	0.5892	822	168	0.209257	0.133076	0.884615	138	0.021215	0.0814815	22	1037	357.438	0.344684
P37637	AF	A	9	-1.08927	1	-1.02973	5	84,812	81,82,83,84,85,86,87,809,810,811,812,813,814,815	42,822,904,921,980,1015	39,40,41,42,43,44,45,819,820,821,822,823,824,825,901,902,903,904,905,906,907,918,919,920,921,922,923,924,977,978,979,980,981,982,983,1012,1013,1014,1015,1016,1017,1018	84,812	42,822,904,921,980,1015	728	37	0.702025	907	175	0.202507	0.0405014	0.5	42	0.021215	0.0977778	22	1037	729.432	0.703406
P37637	AF	A	10	-0.89279	1	-0.62383	5	87,618	84,85,86,87,88,89,90,615,616,617,618,619,620,621	41,625,907,920,976,1016	38,39,40,41,42,43,44,622,623,624,625,626,627,628,904,905,906,907,908,909,910,917,918,919,920,921,922,923,973,974,975,976,977,978,979,1013,1014,1015,1016,1017,1018,1019	87,618	41,625,907,920,976,1016	531	8	0.512054	751	182	0.213115	0.0395371	0.471264	41	0.0202507	0.0501193	21	1037	385.5	0.371745
P37637	AF	A	11	-0.98003	1	-0.91149	5	288,608	285,286,287,288,289,290,291,605,606,607,608,609,610,611	136,627,907,919,977,1015	133,134,135,136,137,138,139,624,625,626,627,628,629,630,904,905,906,907,908,909,910,916,917,918,919,920,921,922,974,975,976,977,978,979,980,1012,1013,1014,1015,1016,1017,1018	288,608	136,627,907,919,977,1015	320	26	0.308582	519	165	0.196721	0.131148	0.472222	136	0.021215	0.0512821	22	1037	340.615	0.328462
P37637	AF	A	12	0.8083	3	0.103	0	440,889	437,438,439,440,441,442,443,886,887,888,889,890,891,892	52,53,399	49,50,51,52,53,54,55,50,51,52,53,54,55,56,396,397,398,399,400,401,402	440,889	52,53,399	449	45	0.43298	626	69	0.102218	0.0501446	0.118182	52				1037	445.311	0.429422
P37637	AF	A	13	0.109	0	0.66247	3	518,970	515,516,517,518,519,520,521,967,968,969,970,971,972,973	1007,1009,1011	1004,1005,1006,1007,1008,1009,1010,1006,1007,1008,1009,1010,1011,1012,1008,1009,1010,1011,1012,1013,1014	518,970	1007,1009,1011	452	10	0.435873	584	45	0.075217				0.0250723	0.38806	26	1037	573.1	0.552652
P37637	AF	A	14	0	0	0.69005	1	7,428	4,5,6,7,8,9,10,425,426,427,428,429,430,431	490	487,488,489,490,491,492,493	7,428	490	421	9	0.405979	561	37	0.0540019				0.527483	0.898194	547	1037	427.444	0.412193
P37637	AF	A	15	-0.13877	0	0.68578	1	917,988	914,915,916,917,918,919,920,985,986,987,988,989,990,991	1003	1000,1001,1002,1003,1004,1005,1006	917,988	1003	71	36	0.0684667	155	38	0.0617165				0.0327869	0.693878	34	1037	557.389	0.537501
P37637	AF	A	16	0.86995	1	-0.03079	0	466,561	463,464,465,466,467,468,469,558,559,560,561,562,563,564	410	407,408,409,410,411,412,413	466,561	410	95	5	0.0916104	196	33	0.0867888	0.395371	0.879828	410				1037	241.2	0.232594
P37637	AF	A	17	-1.66392	2	-1.6013	7	204,746	201,202,203,204,205,206,207,743,744,745,746,747,748,749	135,184,755,766,823,904,920,980,1015	132,133,134,135,136,137,138,181,182,183,184,185,186,187,752,753,754,755,756,757,758,763,764,765,766,767,768,769,820,821,822,823,824,825,826,901,902,903,904,905,906,907,917,918,919,920,921,922,923,977,978,979,980,981,982,983,1012,1013,1014,1015,1016,1017,1018	204,746	135,184,755,766,823,904,920,980,1015	542	3	0.522662	783	232	0.248795	0.130183	0.661765	135	0.021215	0.0756014	22	1037	544.667	0.525233
P37637	AF	A	18	-1.74445	4	-1.96569	6	270,760	267,268,269,270,271,272,273,757,758,759,760,761,762,763	52,53,136,183,768,822,907,920,977,999	49,50,51,52,53,54,55,50,51,52,53,54,55,56,133,134,135,136,137,138,139,180,181,182,183,184,185,186,765,766,767,768,769,770,771,819,820,821,822,823,824,825,904,905,906,907,908,909,910,917,918,919,920,921,922,923,974,975,976,977,978,979,980,996,997,998,999,1000,1001,1002	270,760	52,53,136,183,768,822,907,920,977,999	490	36	0.472517	733	256	0.261331	0.0501446	0.192593	52	0.0366442	0.137184	38	1037	550.944	0.531287
P37637	AF	A	19	-1.65565	2	-1.37592	5	246,769	243,244,245,246,247,248,249,766,767,768,769,770,771,772	140,184,822,907,920,982,1007	137,138,139,140,141,142,143,181,182,183,184,185,186,187,819,820,821,822,823,824,825,904,905,906,907,908,909,910,917,918,919,920,921,922,923,979,980,981,982,983,984,985,1004,1005,1006,1007,1008,1009,1010	246,769	140,184,822,907,920,982,1007	523	42	0.504339	774	201	0.225651	0.135005	0.569106	140	0.0289296	0.11194	30	1037	580.405	0.559696
P37637	AF	A	20	-1.16062	1	-0.96026	1	622,719	619,620,621,622,623,624,625,716,717,718,719,720,721,722	571,826	568,569,570,571,572,573,574,823,824,825,826,827,828,829	622,719	571,826	97	8	0.0935391	194	79	0.109932	0.550627	0.918006	571	0.203472	0.663522	211	1037	130.375	0.125723
P37639	AF	A	1	-0.68857	1	0.83391	1	38,81	35,36,37,38,39,40,41,78,79,80,81,82,83,84	7,135	4,5,6,7,8,9,10,132,133,134,135,136,137,138	38,81	7,135	43	60	0.156934	82	50	0.229927	0.0255474	0.184211	7	0.507299	0.720207	139	274	64.35	0.234854
P37641	AF	A	1	0.79476	1	-0.8519	1	106,244	103,104,105,106,107,108,109,241,242,243,244,245,246,247	99,268	96,97,98,99,100,101,102,265,266,267,268,269,270,271	106,244	99,268	138	13	0.461538	197	61	0.284281	0.331104	0.933962	99	0.103679	0.563636	31	299	98.0769	0.328016
P37641	AF	A	2	0.7112	1	0.0608	0	121,282	118,119,120,121,122,123,124,279,280,281,282,283,284,285	97	94,95,96,97,98,99,100	121,282	97	161	19	0.538462	196	35	0.200669	0.324415	0.801653	97				299	178.474	0.596902
P37641	AF	A	3	0.66964	1	0.0439	0	203,238	200,201,202,203,204,205,206,235,236,237,238,239,240,241	190	187,188,189,190,191,192,193	203,238	190	35	3	0.117057	73	37	0.244147	0.635452	0.935961	190				299	36	0.120401
P37641	AF	A	4	-0.8096	3	-0.00663	0	211,265	208,209,210,211,212,213,214,262,263,264,265,266,267,268	165,190,204	162,163,164,165,166,167,168,187,188,189,190,191,192,193,201,202,203,204,205,206,207	211,265	165,190,204	54	5	0.180602	102	86	0.327759	0.551839	0.781991	165				299	41.2	0.137793
P37641	AF	A	5	-0.76925	1	0.10148	0	184,259	181,182,183,184,185,186,187,256,257,258,259,260,261,262	165	162,163,164,165,166,167,168	184,259	165	75	10	0.250836	109	38	0.210702	0.551839	0.896739	165				299	79.8	0.26689
P37643	AF	A	1	0.69442	1	0.09123	0	149,219	146,147,148,149,150,151,152,216,217,218,219,220,221,222	29	26,27,28,29,30,31,32	149,219	29	70	6	0.159091	142	34	0.159091	0.0659091	0.194631	29				440	71.1667	0.161742
P37643	AF	A	2	-0.17758	0	0.69196	1	53,111	50,51,52,53,54,55,56,108,109,110,111,112,113,114	134	131,132,133,134,135,136,137	53,111	134	58	22	0.131818	136	36	0.175				0.695455	0.930091	306	440	67.3182	0.152996
P37643	AF	A	3	-0.02042	0	0.6838	1	283,340	280,281,282,283,284,285,286,337,338,339,340,341,342,343	354	351,352,353,354,355,356,357	283,340	354	57	12	0.129545	130	34	0.15				0.195455	0.86	86	440	65.75	0.149432
P37643	AF	A	4	0.78589	1	0	0	373,432	370,371,372,373,374,375,376,429,430,431,432,433,434,435	255	252,253,254,255,256,257,258	373,432	255	59	50	0.134091	131	35	0.156818	0.579545	0.683646	255				440	93.12	0.211636
P37643	AF	A	5	1.01399	1	0.6959	1	77,261	74,75,76,77,78,79,80,258,259,260,261,262,263,264	33,384	30,31,32,33,34,35,36,381,382,383,384,385,386,387	77,261	33,384	184	155	0.418182	286	75	0.275	0.075	0.428571	33	0.127273	0.312849	56	440	179.587	0.408152
P37646	AF	A	1	-0.17879	0	1.03495	1	40,223	37,38,39,40,41,42,43,220,221,222,223,224,225,226	233	230,231,232,233,234,235,236	40,223	233	183	5	0.717647	223	34	0.203922				0.0862745	0.6875	22	255	185	0.72549
P37646	AF	A	2	-0.74138	1	0	0	49,245	46,47,48,49,50,51,52,242,243,244,245,246,247,248	33	30,31,32,33,34,35,36	49,245	33	196	8	0.768627	226	32	0.184314	0.129412	0.673469	33				255	206.625	0.810294
P37647	AF	A	1	0.75097	1	0.05638	0	63,85	60,61,62,63,64,65,66,82,83,84,85,86,87,88	54	51,52,53,54,55,56,57	63,85	54	22	1	0.0711974	55	36	0.200647	0.174757	0.857143	54				309	22	0.0711974
P37648	AF	A	1	0.02446	0	-0.68738	1	56,103	53,54,55,56,57,58,59,100,101,102,103,104,105,106	126	123,124,125,126,127,128,129	56,103	126	47	5	0.0943775	120	36	0.12249				0.746988	0.941772	372	498	49.6	0.0995984
P37648	AF	A	2	-0.92924	1	0.09436	0	116,166	113,114,115,116,117,118,119,163,164,165,166,167,168,169	84	81,82,83,84,85,86,87	116,166	84	50	30	0.100402	122	29	0.134538	0.168675	0.724138	84				498	91.4	0.183534
P37648	AF	A	3	-0.69971	1	0.1582	0	332,408	329,330,331,332,333,334,335,405,406,407,408,409,410,411	304	301,302,303,304,305,306,307	332,408	304	76	2	0.15261	147	25	0.13253	0.610442	0.915663	304				498	77	0.154618
P37649	AF	A	1	-0.9107	1	-0.06463	0	316,377	313,314,315,316,317,318,319,374,375,376,377,378,379,380	273	270,271,272,273,274,275,276	316,377	273	61	1	0.092145	124	38	0.102719	0.412387	0.863924	273				662	61	0.092145
P37649	AF	A	2	0.24061	0	-0.88334	1	61,124	58,59,60,61,62,63,64,121,122,123,124,125,126,127	140	137,138,139,140,141,142,143	61,124	140	63	23	0.0951662	98	34	0.0845921				0.78852	0.97026	522	662	72.4783	0.109484
P37649	AF	A	3	-0.0168	0	-0.7084	1	259,312	256,257,258,259,260,261,262,309,310,311,312,313,314,315	323	320,321,322,323,324,325,326	259,312	323	53	11	0.0800604	105	31	0.0830816				0.512085	0.968571	339	662	63.6364	0.0961274
P37649	AF	A	4	-0.86259	1	0	0	443,654	440,441,442,443,444,445,446,651,652,653,654,655,656,657	430	427,428,429,430,431,432,433	443,654	430	211	4	0.318731	240	37	0.0770393	0.649547	0.970655	430				662	215.5	0.325529
P37649	AF	A	5	-0.09996	0	0.61648	1	435,620	432,433,434,435,436,437,438,617,618,619,620,621,622,623	639	636,637,638,639,640,641,642	435,620	639	185	5	0.279456	223	34	0.0845921				0.0347432	0.547619	23	662	192.4	0.290634
P37652	AF	A	1	0.99091	1	0.84372	1	244,555	241,242,243,244,245,246,247,552,553,554,555,556,557,558	231,577	228,229,230,231,232,233,234,574,575,576,577,578,579,580	244,555	231,577	311	51	0.39923	417	67	0.148909	0.296534	0.946721	231	0.259307	0.901786	202	779	199.784	0.256463
P37652	AF	A	2	-0.82498	1	0.08078	0	649,721	646,647,648,649,650,651,652,718,719,720,721,722,723,724	629	626,627,628,629,630,631,632	649,721	629	72	6	0.0924262	132	33	0.071887	0.807445	0.969183	629				779	74.5	0.0956354
P37652	AF	A	4	0.12897	0	0.62214	1	220,303	217,218,219,220,221,222,223,300,301,302,303,304,305,306	315	312,313,314,315,316,317,318	220,303	315	83	10	0.106547	159	38	0.0834403				0.595635	0.97479	464	779	89.3	0.114634
P37652	AF	A	5	0.20912	0	0.72435	1	269,559	266,267,268,269,270,271,272,556,557,558,559,560,561,562	573	570,571,572,573,574,575,576	269,559	573	290	7	0.372272	387	39	0.109114				0.264442	0.936364	206	779	298.286	0.382908
P37652	AF	A	6	0.12654	0	0.64792	1	535,664	532,533,534,535,536,537,538,661,662,663,664,665,666,667	679	676,677,678,679,680,681,682	535,664	679	129	6	0.165597	223	39	0.100128				0.12837	0.869565	100	779	133.5	0.171374
P37652	AF	A	7	0.90353	1	0.0417	0	571,602	568,569,570,571,572,573,574,599,600,601,602,603,604,605	552	549,550,551,552,553,554,555	571,602	552	31	21	0.0397946	93	34	0.106547	0.708601	0.966725	552				779	94.4762	0.121279
P37653	AF	A	1	0.97005	3	-0.36192	0	326,779	323,324,325,326,327,328,329,776,777,778,779,780,781,782	278,292,311	275,276,277,278,279,280,281,289,290,291,292,293,294,295,308,309,310,311,312,313,314	326,779	278,292,311	453	1	0.519495	576	76	0.110092	0.318807	0.852761	278				872	453	0.519495
P37653	AF	A	2	-0.14055	0	-0.73951	1	367,751	364,365,366,367,368,369,370,748,749,750,751,752,753,754	791	788,789,790,791,792,793,794	367,751	791	384	1	0.440367	510	28	0.0722477				0.0928899	0.669421	81	872	384	0.440367
P37653	AF	A	3	0.05825	0	0.69713	1	257,418	254,255,256,257,258,259,260,415,416,417,418,419,420,421	474	471,472,473,474,475,476,477	257,418	474	161	19	0.184633	245	40	0.0733945				0.456422	0.876652	398	872	166.421	0.19085
P37653	AF	A	4	0.87491	1	-0.21041	0	299,365	296,297,298,299,300,301,302,362,363,364,365,366,367,368	277	274,275,276,277,278,279,280	299,365	277	66	40	0.0756881	118	37	0.087156	0.317661	0.926421	277				872	237.225	0.272047
P37653	AF	A	5	0.7573	1	-0.03428	0	435,479	432,433,434,435,436,437,438,476,477,478,479,480,481,482	386	383,384,385,386,387,388,389	435,479	386	44	48	0.0504587	110	41	0.081422	0.442661	0.887356	386				872	155.688	0.178541
P37655	AF	A	1	0.0218	0	0.61538	1	29,50	26,27,28,29,30,31,32,47,48,49,50,51,52,53	75	72,73,74,75,76,77,78	29,50	75	21	2	0.0867769	56	37	0.260331				0.690083	0.869792	167	242	21.5	0.088843
P37657	AF	A	1	0.8092	1	-0.07051	0	45,207	42,43,44,45,46,47,48,204,205,206,207,208,209,210	30	27,28,29,30,31,32,33	45,207	30	162	7	0.309751	211	40	0.151052	0.0573614	0.666667	30				523	164.714	0.314941
P37657	AF	A	2	0.6919	1	0.17478	0	69,113	66,67,68,69,70,71,72,110,111,112,113,114,115,116	58	55,56,57,58,59,60,61	69,113	58	44	1	0.08413	92	33	0.118547	0.110899	0.84058	58				523	44	0.08413
P37657	AF	A	3	-0.02114	0	0.65374	1	30,119	27,28,29,30,31,32,33,116,117,118,119,120,121,122	147	144,145,146,147,148,149,150	30,119	147	89	10	0.170172	133	41	0.126195				0.718929	0.930693	376	523	104.6	0.2
P37657	AF	A	4	0.72251	1	-0.07667	0	245,332	242,243,244,245,246,247,248,329,330,331,332,333,334,335	229	226,227,228,229,230,231,232	245,332	229	87	4	0.166348	130	32	0.0994264	0.437859	0.934694	229				523	89.5	0.171128
P37657	AF	A	5	0.01199	0	-0.84354	1	376,419	373,374,375,376,377,378,379,416,417,418,419,420,421,422	430	427,428,429,430,431,432,433	376,419	430	43	16	0.082218	103	36	0.135755				0.17782	0.894231	93	523	58.25	0.111377
P37657	AF	A	6	-0.80498	1	0.04871	0	426,459	423,424,425,426,427,428,429,456,457,458,459,460,461,462	395	392,393,394,395,396,397,398	426,459	395	33	20	0.0630975	75	39	0.108987	0.755258	0.92723	395				523	60	0.114723
P37659	AF	A	1	-0.61685	1	-1.27532	3	38,451	35,36,37,38,39,40,41,448,449,450,451,452,453,454	31,462,469,527	28,29,30,31,32,33,34,459,460,461,462,463,464,465,466,467,468,469,470,471,472,524,525,526,527,528,529,530	38,451	31,462,469,527	413	36	0.738819	500	104	0.225403	0.0554562	0.815789	31	0.0572451	0.296296	32	559	234.694	0.419847
P37659	AF	A	2	-0.17483	0	0.61304	5	112,397	109,110,111,112,113,114,115,394,395,396,397,398,399,400	441,451,461,470,530	438,439,440,441,442,443,444,448,449,450,451,452,453,454,458,459,460,461,462,463,464,467,468,469,470,471,472,473,527,528,529,530,531,532,533	112,397	441,451,461,470,530	285	4	0.509839	401	110	0.266547				0.0518784	0.179012	29	559	274.5	0.491055
P37659	AF	A	3	1.71624	2	-0.95467	1	253,447	250,251,252,253,254,255,256,444,445,446,447,448,449,450	240,244,469	237,238,239,240,241,242,243,241,242,243,244,245,246,247,466,467,468,469,470,471,472	253,447	240,244,469	194	134	0.347048	279	73	0.171735	0.429338	0.948617	240	0.161002	0.803571	90	559	193.813	0.346715
P37659	AF	A	4	0.0928	0	0.77381	3	238,322	235,236,237,238,239,240,241,319,320,321,322,323,324,325	388,441,469	385,386,387,388,389,390,391,438,439,440,441,442,443,444,466,467,468,469,470,471,472	238,322	388,441,469	84	5	0.150268	188	84	0.189624				0.161002	0.379747	90	559	126.6	0.226476
P37659	AF	A	5	1.48144	2	0.01619	0	332,442	329,330,331,332,333,334,335,439,440,441,442,443,444,445	241,323	238,239,240,241,242,243,244,320,321,322,323,324,325,326	332,442	241,323	110	3	0.19678	187	62	0.173524	0.431127	0.725904	241				559	72	0.128801
P37659	AF	A	6	-0.61122	1	-0.02556	0	55,143	52,53,54,55,56,57,58,140,141,142,143,144,145,146	26	23,24,25,26,27,28,29	55,143	26	88	12	0.157424	136	19	0.101968	0.0465116	0.472727	26				559	101.417	0.181425
P37659	AF	A	7	-0.75341	1	0.00454	0	466,531	463,464,465,466,467,468,469,528,529,530,531,532,533,534	271	268,269,270,271,272,273,274	466,531	271	65	27	0.116279	137	34	0.123435	0.484794	0.581545	271				559	84.9259	0.151925
P37660	AF	A	1	0.22918	0	-0.83821	1	156,226	153,154,155,156,157,158,159,223,224,225,226,227,228,229	262	259,260,261,262,263,264,265	156,226	262	70	1	0.165485	160	33	0.189125				0.380615	0.817259	161	423	70	0.165485
P37660	AF	A	2	-0.02596	0	0.61739	1	58,257	55,56,57,58,59,60,61,254,255,256,257,258,259,260	309	306,307,308,309,310,311,312	58,257	309	199	29	0.470449	310	34	0.193853				0.269504	0.686747	114	423	228.69	0.540637
P37660	AF	A	3	0.91791	1	-0.06571	0	189,264	186,187,188,189,190,191,192,261,262,263,264,265,266,267	46	43,44,45,46,47,48,49	189,264	46	75	201	0.177305	155	30	0.125296	0.108747	0.243386	46				423	212.189	0.501629
P37660	AF	A	4	-0.66618	1	1.02232	3	48,190	45,46,47,48,49,50,51,187,188,189,190,191,192,193	31,213,262,308	28,29,30,31,32,33,34,210,211,212,213,214,215,216,259,260,261,262,263,264,265,305,306,307,308,309,310,311	48,190	31,213,262,308	142	50	0.335697	252	96	0.276596	0.0732861	0.645833	31	0.271868	0.493562	115	423	146.06	0.345296
P37660	AF	A	5	1.54596	2	-0.03394	0	212,370	209,210,211,212,213,214,215,367,368,369,370,371,372,373	32,111	29,30,31,32,33,34,35,108,109,110,111,112,113,114	212,370	32,111	158	26	0.373522	263	59	0.198582	0.0756501	0.150943	32				423	161.808	0.382524
P37661	AF	A	1	0.60989	1	0.23963	0	88,205	85,86,87,88,89,90,91,202,203,204,205,206,207,208	60	57,58,59,60,61,62,63	88,205	60	117	5	0.207815	191	31	0.12611	0.106572	0.681818	60				563	122.2	0.217052
P37661	AF	A	2	1.05918	1	-0.05871	0	434,467	431,432,433,434,435,436,437,464,465,466,467,468,469,470	257	254,255,256,257,258,259,260	434,467	257	33	49	0.0586146	104	36	0.149201	0.456483	0.592166	257				563	171.286	0.304238
P37661	AF	A	3	0.68727	1	0.04512	0	347,393	344,345,346,347,348,349,350,390,391,392,393,394,395,396	333	330,331,332,333,334,335,336	347,393	333	46	2	0.0817052	90	37	0.110124	0.591474	0.959654	333				563	48.5	0.0861456
P37661	AF	A	4	-0.01517	0	0.69035	3	101,299	98,99,100,101,102,103,104,296,297,298,299,300,301,302	318,464,491	315,316,317,318,319,320,321,461,462,463,464,465,466,467,488,489,490,491,492,493,494	101,299	318,464,491	198	1	0.351687	348	88	0.218472				0.127886	0.272727	72	563	198	0.351687
P37661	AF	A	5	0.13909	0	0.61535	3	251,378	248,249,250,251,252,253,254,375,376,377,378,379,380,381	394,462,491	391,392,393,394,395,396,397,459,460,461,462,463,464,465,488,489,490,491,492,493,494	251,378	394,462,491	127	2	0.225577	222	84	0.197158				0.127886	0.389189	72	563	130	0.230906
P37661	AF	A	6	0.52228	0	-0.76843	1	258,461	255,256,257,258,259,260,261,458,459,460,461,462,463,464	489	486,487,488,489,490,491,492	258,461	489	203	48	0.360568	287	40	0.134991				0.131439	0.72549	74	563	276.167	0.490527
P37661	AF	A	7	0.85055	1	-0.77367	3	272,414	269,270,271,272,273,274,275,411,412,413,414,415,416,417	255,438,464,491	252,253,254,255,256,257,258,435,436,437,438,439,440,441,461,462,463,464,465,466,467,488,489,490,491,492,493,494	272,414	255,438,464,491	142	101	0.25222	248	96	0.209591	0.452931	0.9375	255	0.127886	0.483221	72	563	195.178	0.346675
P37662	AF	A	1	-0.11242	0	0.69403	1	48,99	45,46,47,48,49,50,51,96,97,98,99,100,101,102	109	106,107,108,109,110,111,112	48,99	109	51	23	0.126866	127	36	0.161692				0.728856	0.966997	293	402	57.4783	0.142981
P37662	AF	A	2	-0.17791	0	0.63803	1	245,303	242,243,244,245,246,247,248,300,301,302,303,304,305,306	313	310,311,312,313,314,315,316	245,303	313	58	7	0.144279	118	39	0.156716				0.221393	0.89899	89	402	61.7143	0.153518
P37662	AF	A	3	0.71547	1	-0.01084	0	332,387	329,330,331,332,333,334,335,384,385,386,387,388,389,390	221	218,219,220,221,222,223,224	332,387	221	55	42	0.136816	116	31	0.159204	0.549751	0.665663	221				402	88.9048	0.221156
P37662	AF	A	4	0.84432	1	0.86239	1	56,231	53,54,55,56,57,58,59,228,229,230,231,232,233,234	23,335	20,21,22,23,24,25,26,332,333,334,335,336,337,338	56,231	23,335	175	118	0.435323	276	65	0.31592	0.0572139	0.410714	23	0.166667	0.391813	67	402	177	0.440299
P37664	AF	A	1	0.05146	0	-0.64547	1	101,123	98,99,100,101,102,103,104,120,121,122,123,124,125,126	138	135,136,137,138,139,140,141	101,123	138	22	5	0.150685	47	30	0.308219				0.0547945	0.347826	8	146	52.4	0.358904
P37665	AF	A	1	0.74582	1	0	0	172,212	169,170,171,172,173,174,175,209,210,211,212,213,214,215	150	147,148,149,150,151,152,153	172,212	150	40	3	0.182648	80	41	0.310502	0.684932	0.872093	150				219	42	0.191781
P37666	AF	A	1	0.73077	1	0.22287	0	160,205	157,158,159,160,161,162,163,202,203,204,205,206,207,208	149	146,147,148,149,150,151,152	160,205	149	45	4	0.138889	79	36	0.219136	0.459877	0.93125	149				324	48.25	0.14892
P37669	AF	A	1	0.01606	0	0.72277	1	52,211	49,50,51,52,53,54,55,208,209,210,211,212,213,214	250	247,248,249,250,251,252,253	52,211	250	159	35	0.480363	202	31	0.187311				0.244713	0.675	81	331	184	0.555891
P37671	AF	A	1	0.64678	1	-0.18687	0	132,236	129,130,131,132,133,134,135,233,234,235,236,237,238,239	122	119,120,121,122,123,124,125	132,236	122	104	1	0.368794	146	33	0.230496	0.432624	0.924242	122				282	104	0.368794
P37672	AF	A	1	-0.15374	0	-1.01259	1	147,199	144,145,146,147,148,149,150,196,197,198,199,200,201,202	218	215,216,217,218,219,220,221	147,199	218	52	1	0.156627	117	36	0.165663				0.343373	0.857143	114	332	52	0.156627
P37672	AF	A	2	-0.76676	1	-0.13102	0	152,216	149,150,151,152,153,154,155,213,214,215,216,217,218,219	143	140,141,142,143,144,145,146	152,216	143	64	2	0.192771	115	36	0.180723	0.430723	0.940789	143				332	65.5	0.197289
P37672	AF	A	3	-0.62403	1	0.02168	0	205,219	202,203,204,205,206,207,208,216,217,218,219,220,221,222	198	195,196,197,198,199,200,201	205,219	198	14	1	0.0421687	44	25	0.150602	0.596386	0.965854	198				332	14	0.0421687
P37672	AF	A	4	0.10632	0	-0.80793	1	112,241	109,110,111,112,113,114,115,238,239,240,241,242,243,244	260	257,258,259,260,261,262,263	112,241	260	129	11	0.388554	185	43	0.195783				0.216867	0.791209	72	332	142.091	0.427985
P37673	AF	A	1	0.18906	0	-0.95588	1	57,113	54,55,56,57,58,59,60,110,111,112,113,114,115,116	130	127,128,129,130,131,132,133	57,113	130	56	1	0.36129	98	33	0.36129				0.16129	0.595238	25	155	56	0.36129
P37673	AF	A	2	-0.89335	1	0.07975	0	113,131	110,111,112,113,114,115,116,128,129,130,131,132,133,134	81	78,79,80,81,82,83,84	113,131	81	18	10	0.116129	61	37	0.348387	0.522581	0.716814	81				155	23.6	0.152258
P37673	AF	A	3	0.10402	0	-1.93772	2	61,93	58,59,60,61,62,63,64,90,91,92,93,94,95,96	104,129	101,102,103,104,105,106,107,126,127,128,129,130,131,132	61,93	104,129	32	67	0.206452	92	51	0.374194				0.167742	0.419355	26	155	70.0896	0.452191
P37675	AF	A	1	-0.74972	3	0.2159	0	159,336	156,157,158,159,160,161,162,333,334,335,336,337,338,339	64,84,96	61,62,63,64,65,66,67,81,82,83,84,85,86,87,93,94,95,96,97,98,99	159,336	64,84,96	177	59	0.416471	302	82	0.308235	0.150588	0.402516	64				425	238.898	0.562114
P37676	AF	A	1	0.82294	1	0.33502	0	47,238	44,45,46,47,48,49,50,235,236,237,238,239,240,241	32	29,30,31,32,33,34,35	47,238	32	191	8	0.582317	270	38	0.265244	0.097561	0.680851	32				328	218.25	0.665396
P37676	AF	A	2	0.6258	1	0	0	127,320	124,125,126,127,128,129,130,317,318,319,320,321,322,323	107	104,105,106,107,108,109,110	127,320	107	193	1	0.588415	256	33	0.198171	0.32622	0.84252	107				328	193	0.588415
P37676	AF	A	3	-0.93252	1	0.02688	0	228,279	225,226,227,228,229,230,231,276,277,278,279,280,281,282	143	140,141,142,143,144,145,146	228,279	143	51	1	0.155488	118	36	0.253049	0.435976	0.627193	143				328	51	0.155488
P37676	AF	A	4	0.87272	1	-0.8058	1	40,145	37,38,39,40,41,42,43,142,143,144,145,146,147,148	31,236	28,29,30,31,32,33,34,233,234,235,236,237,238,239	40,145	31,236	105	58	0.320122	182	76	0.314024	0.0945122	0.775	31	0.280488	0.502732	92	328	146.741	0.447382
P37676	AF	A	5	-1.44755	2	0.04455	0	156,288	153,154,155,156,157,158,159,285,286,287,288,289,290,291	147,149	144,145,146,147,148,149,150,146,147,148,149,150,151,152	156,288	147,149	132	52	0.402439	215	44	0.219512	0.448171	0.942308	147				328	84.2115	0.256742
P37676	AF	A	6	-1.17675	3	0.00141	0	183,298	180,181,182,183,184,185,186,295,296,297,298,299,300,301	147,150,168	144,145,146,147,148,149,150,147,148,149,150,151,152,153,165,166,167,168,169,170,171	183,298	147,150,168	115	15	0.35061	204	73	0.286585	0.448171	0.803279	147				328	126.4	0.385366
P37677	AF	A	1	-0.78778	1	-0.03927	0	94,162	91,92,93,94,95,96,97,159,160,161,162,163,164,165	86	83,84,85,86,87,88,89	94,162	86	68	1	0.136546	132	41	0.146586	0.172691	0.914894	86				498	68	0.136546
P37677	AF	A	2	-0.07641	0	-0.63947	1	245,288	242,243,244,245,246,247,248,285,286,287,288,289,290,291	296	293,294,295,296,297,298,299	245,288	296	43	22	0.0863454	106	32	0.150602				0.405622	0.961905	202	498	134.091	0.269259
P37677	AF	A	3	-0.91819	1	-0.14338	0	291,448	288,289,290,291,292,293,294,445,446,447,448,449,450,451	247	244,245,246,247,248,249,250	291,448	247	157	4	0.315261	251	30	0.136546	0.495984	0.848797	247				498	159	0.319277
P37677	AF	A	4	-0.08231	0	0.64621	1	311,339	308,309,310,311,312,313,314,336,337,338,339,340,341,342	369	366,367,368,369,370,371,372	311,339	369	28	22	0.0562249	60	27	0.120482				0.259036	0.811321	129	498	38.5455	0.0774005
P37677	AF	A	5	0.74906	1	0.01771	0	347,379	344,345,346,347,348,349,350,376,377,378,379,380,381,382	340	337,338,339,340,341,342,343	347,379	340	32	12	0.064257	69	33	0.120482	0.682731	0.979827	340				498	109.667	0.220214
P37678	AF	A	1	0.68423	1	-0.23003	0	29,194	26,27,28,29,30,31,32,191,192,193,194,195,196,197	6	3,4,5,6,7,8,9	29,194	6	165	11	0.75	201	36	0.286364	0.0272727	0.206897	6				220	173.909	0.790496
P37679	AF	A	1	0.6895	1	-0.29117	0	31,254	28,29,30,31,32,33,34,251,252,253,254,255,256,257	7	4,5,6,7,8,9,10	31,254	7	223	9	0.77972	255	31	0.213287	0.0244755	0.225806	7				286	237.889	0.831779
P37680	AF	A	1	-0.75251	1	-0.00748	0	124,215	121,122,123,124,125,126,127,212,213,214,215,216,217,218	112	109,110,111,112,113,114,115	124,215	112	91	12	0.393939	152	30	0.238095	0.484848	0.903226	112				231	97.0833	0.420274
P37682	AF	A	1	0.6926	1	0.00493	0	211,248	208,209,210,211,212,213,214,245,246,247,248,249,250,251	198	195,196,197,198,199,200,201	211,248	198	37	4	0.114198	81	39	0.246914	0.611111	0.938389	198				324	38	0.117284
P37682	AF	A	2	0.75966	1	0.10649	0	110,152	107,108,109,110,111,112,113,149,150,151,152,153,154,155	101	98,99,100,101,102,103,104	110,152	101	42	21	0.12963	87	36	0.203704	0.311728	0.918182	101				324	176.524	0.544827
P37682	AF	A	3	0.09864	0	-0.65268	1	152,167	149,150,151,152,153,154,155,164,165,166,167,168,169,170	280	277,278,279,280,281,282,283	152,167	280	15	22	0.0462963	46	31	0.16358				0.135802	0.280255	44	324	71.4545	0.220539
P37682	AF	A	4	-0.76466	1	0.02087	0	250,275	247,248,249,250,251,252,253,272,273,274,275,276,277,278	172	169,170,171,172,173,174,175	250,275	172	25	10	0.0771605	59	31	0.194444	0.530864	0.688	172				324	76	0.234568
P37683	AF	A	1	-0.7813	1	-6e-05	0	289,365	286,287,288,289,290,291,292,362,363,364,365,366,367,368	278	275,276,277,278,279,280,281	289,365	278	76	10	0.201058	123	35	0.142857	0.73545	0.961938	278				378	82.1	0.217196
P37685	AF	A	1	-0.00195	0	-0.74539	1	12,46	9,10,11,12,13,14,15,43,44,45,46,47,48,49	55	52,53,54,55,56,57,58	12,46	55	34	1	0.0664062	90	35	0.142578				0.892578	0.980687	457	512	34	0.0664062
P37685	AF	A	2	0.14476	0	-0.7537	1	332,374	329,330,331,332,333,334,335,371,372,373,374,375,376,377	392	389,390,391,392,393,394,395	332,374	392	42	8	0.0820312	94	44	0.128906				0.234375	0.869565	120	512	45.625	0.0891113
P37685	AF	A	3	0.04167	0	0.60541	1	97,174	94,95,96,97,98,99,100,171,172,173,174,175,176,177	180	177,178,179,180,181,182,183	97,174	180	77	1	0.150391	184	34	0.140625				0.648438	0.982249	332	512	77	0.150391
P37685	AF	A	4	-0.22722	0	0.75195	1	56,200	53,54,55,56,57,58,59,197,198,199,200,201,202,203	221	218,219,220,221,222,223,224	56,200	221	144	21	0.28125	248	45	0.177734				0.568359	0.932692	291	512	167.429	0.327009
P37685	AF	A	5	-0.05677	0	0.62944	1	116,339	113,114,115,116,117,118,119,336,337,338,339,340,341,342	345	342,343,344,345,346,347,348	116,339	345	223	8	0.435547	368	33	0.0996094				0.326172	0.965318	167	512	266.875	0.52124
P37685	AF	A	6	0.93724	1	0.03052	0	180,243	177,178,179,180,181,182,183,240,241,242,243,244,245,246	165	162,163,164,165,166,167,168	180,243	165	63	19	0.123047	151	43	0.158203	0.322266	0.916667	165				512	254.842	0.497738
P37685	AF	A	7	0.27059	0	0.61818	1	312,400	309,310,311,312,313,314,315,397,398,399,400,401,402,403	415	412,413,414,415,416,417,418	312,400	415	88	8	0.171875	154	41	0.150391				0.189453	0.866071	97	512	129.125	0.252197
P37685	AF	A	8	1.04659	1	0.00965	0	308,436	305,306,307,308,309,310,311,433,434,435,436,437,438,439	272	269,270,271,272,273,274,275	308,436	272	128	30	0.25	195	43	0.150391	0.53125	0.883117	272				512	156.567	0.305794
P37686	AF	A	1	0	0	-0.68834	1	6,211	3,4,5,6,7,8,9,208,209,210,211,212,213,214	253	250,251,252,253,254,255,256	6,211	253	205	2	0.535248	272	41	0.164491				0.339426	0.755814	130	383	205.5	0.536554
P37686	AF	A	2	-0.7267	1	0.12697	0	220,303	217,218,219,220,221,222,223,300,301,302,303,304,305,306	198	195,196,197,198,199,200,201	220,303	198	83	12	0.21671	195	42	0.203655	0.516971	0.9	198				383	90.25	0.23564
P37686	AF	A	3	0.63119	1	-0.12864	0	296,367	293,294,295,296,297,298,299,364,365,366,367,368,369,370	285	282,283,284,285,286,287,288	296,367	285	71	3	0.185379	129	37	0.201044	0.744125	0.962838	285				383	72	0.18799
P37686	AF	A	4	0.69601	1	0.34482	0	55,93	52,53,54,55,56,57,58,90,91,92,93,94,95,96	34	31,32,33,34,35,36,37	55,93	34	38	7	0.0992167	87	40	0.172324	0.0887728	0.618182	34				383	69.2857	0.180903
P37686	AF	A	5	0.22911	0	0.64105	1	124,148	121,122,123,124,125,126,127,145,146,147,148,149,150,151	165	162,163,164,165,166,167,168	124,148	165	24	8	0.0626632	91	33	0.16188				0.569191	0.92766	218	383	109.25	0.285248
P37689	AF	A	1	-0.02839	0	0.78429	1	184,219	181,182,183,184,185,186,187,216,217,218,219,220,221,222	239	236,237,238,239,240,241,242	184,219	239	35	21	0.0680934	82	41	0.128405				0.535019	0.932203	275	514	55.381	0.107745
P37689	AF	A	2	0.74484	1	0.18111	0	394,493	391,392,393,394,395,396,397,490,491,492,493,494,495,496	13	10,11,12,13,14,15,16	394,493	13	99	55	0.192607	202	40	0.169261	0.0252918	0.0329949	13				514	310	0.603113
P37689	AF	A	3	0.78422	1	0.13576	0	125,156	122,123,124,125,126,127,128,153,154,155,156,157,158,159	118	115,116,117,118,119,120,121	125,156	118	31	20	0.0603113	87	36	0.105058	0.229572	0.944	118				514	122.4	0.238132
P37689	AF	A	4	0.78198	1	0.06542	0	344,396	341,342,343,344,345,346,347,393,394,395,396,397,398,399	329	326,327,328,329,330,331,332	344,396	329	52	4	0.101167	114	39	0.155642	0.640078	0.956395	329				514	55.75	0.108463
P37689	AF	A	5	0	0	0.63778	3	9,387	6,7,8,9,10,11,12,384,385,386,387,388,389,390	396,444,469	393,394,395,396,397,398,399,441,442,443,444,445,446,447,466,467,468,469,470,471,472	9,387	396,444,469	378	2	0.735409	470	94	0.223735				0.0875486	0.354331	45	514	379	0.737354
P37689	AF	A	6	1.70323	2	-0.83572	1	27,448	24,25,26,27,28,29,30,445,446,447,448,449,450,451	12,16,469	9,10,11,12,13,14,15,13,14,15,16,17,18,19,466,467,468,469,470,471,472	27,448	12,16,469	421	96	0.819066	482	72	0.196498	0.0233463	0.444444	12	0.0875486	0.681818	45	514	336.49	0.654649
P37689	AF	A	7	0.45257	0	-0.8941	1	16,443	13,14,15,16,17,18,19,440,441,442,443,444,445,446	469	466,467,468,469,470,471,472	16,443	469	427	31	0.830739	486	37	0.138132				0.0875486	0.633803	45	514	430.484	0.837517
P37690	AF	A	1	0.08703	0	-0.73186	1	330,370	327,328,329,330,331,332,333,367,368,369,370,371,372,373	388	385,386,387,388,389,390,391	330,370	388	40	3	0.0954654	109	37	0.143198				0.0739857	0.632653	31	419	43	0.102625
P37691	AF	A	1	0.76231	1	0.13546	0	87,124	84,85,86,87,88,89,90,121,122,123,124,125,126,127	80	77,78,79,80,81,82,83	87,124	80	37	1	0.115987	83	42	0.172414	0.250784	0.91954	80				319	37	0.115987
P37691	AF	A	2	0.00812	0	0.85083	1	26,191	23,24,25,26,27,28,29,188,189,190,191,192,193,194	206	203,204,205,206,207,208,209	26,191	206	165	5	0.517241	204	40	0.206897				0.354232	0.882812	113	319	169.8	0.532288
P37691	AF	A	3	0.83768	1	-0.01674	0	205,237	202,203,204,205,206,207,208,234,235,236,237,238,239,240	27	24,25,26,27,28,29,30	205,237	27	32	61	0.100313	86	40	0.203762	0.0846395	0.131707	27				319	121.492	0.380852
P37692	AF	A	1	0	0	1.05424	1	10,190	7,8,9,10,11,12,13,187,188,189,190,191,192,193	255	252,253,254,255,256,257,258	10,190	255	180	1	0.517241	242	28	0.241379				0.267241	0.588608	93	348	180	0.517241
P37692	AF	A	2	0.94378	1	0.1367	0	205,266	202,203,204,205,206,207,208,263,264,265,266,267,268,269	183	180,181,182,183,184,185,186	205,266	183	61	58	0.175287	107	33	0.218391	0.525862	0.892683	183				348	116.5	0.33477
P37744	AF	A	1	-0.06267	0	-0.78912	1	137,149	134,135,136,137,138,139,140,146,147,148,149,150,151,152	171	168,169,170,171,172,173,174	137,149	171	12	17	0.0409556	42	29	0.201365				0.416382	0.847222	122	293	38.7647	0.132303
P37744	AF	A	2	0.62259	3	0.01101	0	74,255	71,72,73,74,75,76,77,252,253,254,255,256,257,258	7,41,53	4,5,6,7,8,9,10,38,39,40,41,42,43,44,50,51,52,53,54,55,56	74,255	7,41,53	181	7	0.617747	241	71	0.317406	0.0238908	0.0945946	7				293	188.429	0.643101
P37744	AF	A	3	0.62336	1	-0.04374	0	174,218	171,172,173,174,175,176,177,215,216,217,218,219,220,221	136	133,134,135,136,137,138,139	174,218	136	44	8	0.150171	91	34	0.1843	0.464164	0.781609	136				293	60.625	0.206911
P37745	AF	A	1	-0.78604	1	0.0491	0	115,135	112,113,114,115,116,117,118,132,133,134,135,136,137,138	70	67,68,69,70,71,72,73	115,135	70	20	1	0.108108	70	29	0.324324	0.378378	0.608696	70				185	20	0.108108
P37745	AF	A	2	0.18146	0	-1.03869	1	63,88	60,61,62,63,64,65,66,85,86,87,88,89,90,91	117	114,115,116,117,118,119,120	63,88	117	25	16	0.135135	87	32	0.324324				0.367568	0.701031	68	185	86.875	0.469595
P37745	AF	A	3	0	0	-1.71517	2	11,85	8,9,10,11,12,13,14,82,83,84,85,86,87,88	110,132	107,108,109,110,111,112,113,129,130,131,132,133,134,135	11,85	110,132	74	35	0.4	146	56	0.513514				0.286486	0.53	53	185	80.6857	0.436139
P37745	AF	A	4	-2.11739	2	0.19	0	98,153	95,96,97,98,99,100,101,150,151,152,153,154,155,156	62,84	59,60,61,62,63,64,65,81,82,83,84,85,86,87	98,153	62,84	55	30	0.297297	124	68	0.454054	0.335135	0.632653	62				185	58.8333	0.318018
P37746	AF	A	1	0.69232	1	-0.10997	0	113,236	110,111,112,113,114,115,116,233,234,235,236,237,238,239	88	85,86,87,88,89,90,91	113,236	88	123	4	0.296386	213	30	0.195181	0.212048	0.778761	88				415	127	0.306024
P37747	AF	A	1	0.61878	1	-1.78192	2	51,285	48,49,50,51,52,53,54,282,283,284,285,286,287,288	30,295,309	27,28,29,30,31,32,33,292,293,294,295,296,297,298,306,307,308,309,310,311,312	51,285	30,295,309	234	53	0.637602	322	90	0.326975	0.0817439	0.588235	30	0.158038	0.707317	58	367	178.434	0.486196
P37747	AF	A	2	-0.60416	0	-1.26691	3	154,269	151,152,153,154,155,156,157,266,267,268,269,270,271,272	279,295,309	276,277,278,279,280,281,282,292,293,294,295,296,297,298,306,307,308,309,310,311,312	154,269	279,295,309	115	31	0.313351	261	75	0.269755				0.158038	0.591837	58	367	163.774	0.446251
P37747	AF	A	3	0.76049	1	0.03364	0	53,310	50,51,52,53,54,55,56,307,308,309,310,311,312,313	31	28,29,30,31,32,33,34	53,310	31	257	2	0.700272	325	30	0.217984	0.0844687	0.584906	31				367	275	0.749319
P37747	AF	A	4	0.0327	0	-0.73412	1	57,78	54,55,56,57,58,59,60,75,76,77,78,79,80,81	188	185,186,187,188,189,190,191	57,78	188	21	2	0.0572207	45	31	0.166213				0.487738	0.619377	179	367	22	0.0599455
P37747	AF	A	5	-0.85077	1	0.01626	0	298,311	295,296,297,298,299,300,301,308,309,310,311,312,313,314	247	244,245,246,247,248,249,250	298,311	247	13	2	0.0354223	40	29	0.163488	0.673025	0.828859	247				367	23	0.0626703
P37749	AF	A	1	-0.03261	0	0.6303	1	146,206	143,144,145,146,147,148,149,203,204,205,206,207,208,209	216	213,214,215,216,217,218,219	146,206	216	60	13	0.181818	107	33	0.236364				0.345455	0.919355	114	330	148.538	0.450117
P37749	AF	A	2	0.64855	1	0.57091	0	128,241	125,126,127,128,129,130,131,238,239,240,241,242,243,244	121	118,119,120,121,122,123,124	128,241	121	113	1	0.342424	183	35	0.190909	0.366667	0.945312	121				330	113	0.342424
P37749	AF	A	3	0.78732	1	0.05501	0	185,221	182,183,184,185,186,187,188,218,219,220,221,222,223,224	164	161,162,163,164,165,166,167	185,221	164	36	23	0.109091	79	31	0.20303	0.49697	0.886486	164				330	64.913	0.196706
P37751	AF	A	1	0.68179	1	0	0	21,361	18,19,20,21,22,23,24,358,359,360,361,362,363,364	10	7,8,9,10,11,12,13	21,361	10	340	1	0.913978	364	32	0.169355	0.0268817	0.47619	10				372	340	0.913978
P37751	AF	A	2	0.70124	1	0.60993	0	129,283	126,127,128,129,130,131,132,280,281,282,283,284,285,286	110	107,108,109,110,111,112,113	129,283	110	154	2	0.413978	214	31	0.185484	0.295699	0.852713	110				372	157	0.422043
P37751	AF	A	3	0.93666	1	0.07878	0	216,278	213,214,215,216,217,218,219,275,276,277,278,279,280,281	201	198,199,200,201,202,203,204	216,278	201	62	36	0.166667	103	32	0.193548	0.540323	0.930556	201				372	96.1389	0.258438
P37751	AF	A	4	0.78911	1	1.23538	1	129,208	126,127,128,129,130,131,132,205,206,207,208,209,210,211	110,269	107,108,109,110,111,112,113,266,267,268,269,270,271,272	129,208	110,269	79	14	0.212366	150	57	0.241935	0.295699	0.852713	110	0.276882	0.628049	103	372	95.3571	0.256336
P37758	AF	A	1	0	0	1.3996	2	11,100	8,9,10,11,12,13,14,97,98,99,100,101,102,103	144,233	141,142,143,144,145,146,147,230,231,232,233,234,235,236	11,100	144,233	89	4	0.192641	192	67	0.179654				0.495671	0.632597	229	462	69.75	0.150974
P37758	AF	A	2	1.10907	1	0.91826	1	145,303	142,143,144,145,146,147,148,300,301,302,303,304,305,306	45,405	42,43,44,45,46,47,48,402,403,404,405,406,407,408	145,303	45,405	158	113	0.341991	281	70	0.255411	0.0974026	0.310345	45	0.123377	0.358491	57	462	186.726	0.404168
P37758	AF	A	3	-0.16695	0	0.675	1	75,128	72,73,74,75,76,77,78,125,126,127,128,129,130,131	137	134,135,136,137,138,139,140	75,128	137	53	25	0.114719	134	35	0.149351				0.703463	0.973054	325	462	61.76	0.13368
P37758	AF	A	4	0.62796	1	0.10109	0	155,233	152,153,154,155,156,157,158,230,231,232,233,234,235,236	41	38,39,40,41,42,43,44	155,233	41	78	6	0.168831	153	37	0.164502	0.0887446	0.264516	41				462	169.833	0.367605
P37758	AF	A	5	-0.17535	0	0.60847	1	283,336	280,281,282,283,284,285,286,333,334,335,336,337,338,339	354	351,352,353,354,355,356,357	283,336	354	53	14	0.114719	115	29	0.127706				0.233766	0.857143	108	462	60.5	0.130952
P37758	AF	A	6	1.03912	1	-0.12717	0	352,422	349,350,351,352,353,354,355,419,420,421,422,423,424,425	267	264,265,266,267,268,269,270	352,422	267	70	35	0.151515	154	35	0.164502	0.577922	0.758523	267				462	118.257	0.255968
P37758	AF	A	7	1.31119	1	-0.80566	1	122,196	119,120,121,122,123,124,125,193,194,195,196,197,198,199	49,213	46,47,48,49,50,51,52,210,211,212,213,214,215,216	122,196	49,213	74	6	0.160173	166	68	0.190476	0.106061	0.401639	49	0.538961	0.93609	249	462	106.5	0.230519
P37759	AF	A	1	0.82749	1	0.43337	0	164,299	161,162,163,164,165,166,167,296,297,298,299,300,301,302	132	129,130,131,132,133,134,135	164,299	132	135	2	0.373961	214	37	0.210526	0.365651	0.804878	132				361	136	0.376731
P37759	AF	A	2	0.27635	0	1.13751	1	144,228	141,142,143,144,145,146,147,225,226,227,228,229,230,231	304	301,302,303,304,305,306,307	144,228	304	84	5	0.232687	180	38	0.174515				0.157895	0.428571	57	361	90.8	0.251524
P37759	AF	A	3	0.79735	1	0.11382	0	231,300	228,229,230,231,232,233,234,297,298,299,300,301,302,303	223	220,221,222,223,224,225,226	231,300	223	69	13	0.191136	143	27	0.182825	0.617729	0.965368	223				361	96.4615	0.267206
P37759	AF	A	4	0.64811	3	0	0	297,360	294,295,296,297,298,299,300,357,358,359,360,361,362,363	206,233,259	203,204,205,206,207,208,209,230,231,232,233,234,235,236,256,257,258,259,260,261,262	297,360	206,233,259	63	18	0.174515	122	78	0.296399	0.570637	0.693603	206				361	55.6667	0.154201
P37760	AF	A	1	0.74221	1	-0.00709	0	229,282	226,227,228,229,230,231,232,279,280,281,282,283,284,285	217	214,215,216,217,218,219,220	229,282	217	53	15	0.177258	123	35	0.220736	0.725753	0.947598	217				299	57	0.190635
P37760	AF	A	2	0.85381	1	0.30134	0	126,258	123,124,125,126,127,128,129,255,256,257,258,259,260,261	104	101,102,103,104,105,106,107	126,258	104	132	5	0.441472	204	38	0.210702	0.347826	0.825397	104				299	134	0.448161
P37765	AF	A	1	0.03399	0	-0.79335	1	137,170	134,135,136,137,138,139,140,167,168,169,170,171,172,173	187	184,185,186,187,188,189,190	137,170	187	33	1	0.113402	67	32	0.195876				0.357388	0.859504	104	291	33	0.113402
P37765	AF	A	2	-0.82158	1	0.0195	0	183,209	180,181,182,183,184,185,186,206,207,208,209,210,211,212	142	139,140,141,142,143,144,145	183,209	142	26	3	0.0893471	67	32	0.178694	0.487973	0.775956	142				291	27	0.0927835
P37765	AF	A	3	0.77941	1	-0.01274	0	94,227	91,92,93,94,95,96,97,224,225,226,227,228,229,230	73	70,71,72,73,74,75,76	94,227	73	133	8	0.457045	171	33	0.185567	0.250859	0.776596	73				291	157.625	0.541667
P37766	AF	A	1	1.09221	1	-0.01104	0	78,260	75,76,77,78,79,80,81,257,258,259,260,261,262,263	66	63,64,65,66,67,68,69	78,260	66	182	3	0.34275	283	37	0.150659	0.124294	0.846154	66				531	183	0.344633
P37766	AF	A	2	-0.07306	0	0.82133	1	15,229	12,13,14,15,16,17,18,226,227,228,229,230,231,232	250	247,248,249,250,251,252,253	15,229	250	214	2	0.403013	292	36	0.114878				0.52919	0.930464	281	531	215	0.404896
P37766	AF	A	3	0.72702	1	0.24041	0	50,185	47,48,49,50,51,52,53,182,183,184,185,186,187,188	31	28,29,30,31,32,33,34	50,185	31	135	28	0.254237	205	37	0.154426	0.0583804	0.62	31				531	171.143	0.322303
P37766	AF	A	4	0.64776	1	0.24134	0	150,448	147,148,149,150,151,152,153,445,446,447,448,449,450,451	115	112,113,114,115,116,117,118	150,448	115	298	14	0.561205	431	40	0.150659	0.216573	0.766667	115				531	308.5	0.580979
P37766	AF	A	5	0.80886	1	0.29812	0	201,228	198,199,200,201,202,203,204,225,226,227,228,229,230,231	187	184,185,186,187,188,189,190	201,228	187	27	32	0.0508475	93	43	0.154426	0.352166	0.930348	187				531	93.5312	0.176142
P37766	AF	A	6	0.872	1	0.16691	0	391,449	388,389,390,391,392,393,394,446,447,448,449,450,451,452	379	376,377,378,379,380,381,382	391,449	379	58	10	0.109228	146	36	0.109228	0.713748	0.969309	379				531	61.8	0.116384
P37766	AF	A	7	-0.01282	0	-0.6793	1	136,166	133,134,135,136,137,138,139,163,164,165,166,167,168,169	174	171,172,173,174,175,176,177	136,166	174	30	1	0.0564972	65	30	0.0847458				0.672316	0.978082	357	531	30	0.0564972
P37766	AF	A	8	-0.07751	0	1.93866	2	13,193	10,11,12,13,14,15,16,190,191,192,193,194,195,196	222,249	219,220,221,222,223,224,225,246,247,248,249,250,251,252	13,193	222,249	180	8	0.338983	270	53	0.150659				0.531073	0.83432	282	531	182.75	0.344162
P37766	AF	A	9	0.97807	1	0.61705	1	154,390	151,152,153,154,155,156,157,387,388,389,390,391,392,393	114,398	111,112,113,114,115,116,117,395,396,397,398,399,400,401	154,390	114,398	236	16	0.444444	368	60	0.167608	0.214689	0.74026	114	0.250471	0.943262	133	531	256.312	0.482698
P37767	AF	A	1	-0.03634	0	0.8756	1	116,215	113,114,115,116,117,118,119,212,213,214,215,216,217,218	227	224,225,226,227,228,229,230	116,215	227	99	1	0.351064	138	35	0.195035				0.195035	0.820896	55	282	99	0.351064
P37767	AF	A	2	0.6311	1	0.05259	0	150,184	147,148,149,150,151,152,153,181,182,183,184,185,186,187	136	133,134,135,136,137,138,139	150,184	136	34	27	0.120567	79	37	0.248227	0.48227	0.906667	136				282	98.5556	0.349488
P37769	AF	A	1	0.60671	1	0.08898	0	35,88	32,33,34,35,36,37,38,85,86,87,88,89,90,91	12	9,10,11,12,13,14,15	35,88	12	53	24	0.209486	96	33	0.26087	0.0474308	0.342857	12				253	157.625	0.623024
P37772	AF	A	1	0	0	-0.62542	1	11,255	8,9,10,11,12,13,14,252,253,254,255,256,257,258	270	267,268,269,270,271,272,273	11,255	270	244	2	0.73716	280	38	0.187311				0.18429	0.802632	61	331	246	0.743202
P37772	AF	A	2	-0.64138	1	0.07783	0	91,146	88,89,90,91,92,93,94,143,144,145,146,147,148,149	73	70,71,72,73,74,75,76	91,146	73	55	28	0.166163	105	39	0.193353	0.220544	0.802198	73				331	100.143	0.302546
P37772	AF	A	3	0.01048	0	0.63087	1	36,156	33,34,35,36,37,38,39,153,154,155,156,157,158,159	227	224,225,226,227,228,229,230	36,156	227	120	53	0.362538	207	31	0.193353				0.314199	0.594286	104	331	134.075	0.405062
P37772	AF	A	4	1.15638	1	-0.14739	0	193,259	190,191,192,193,194,195,196,256,257,258,259,260,261,262	54	51,52,53,54,55,56,57	193,259	54	66	15	0.199396	161	41	0.18429	0.163142	0.279793	54				331	80.5333	0.243303
P37773	AF	A	1	0.67026	1	0.29379	0	192,363	189,190,191,192,193,194,195,360,361,362,363,364,365,366	184	181,182,183,184,185,186,187	192,363	184	171	2	0.374179	257	37	0.159737	0.402626	0.958333	184				457	173	0.378556
P37773	AF	A	2	0.70686	1	0.02843	0	378,433	375,376,377,378,379,380,381,430,431,432,433,434,435,436	356	353,354,355,356,357,358,359	378,433	356	55	1	0.12035	103	37	0.153173	0.778993	0.941799	356				457	55	0.12035
P37773	AF	A	3	-0.02863	0	0.73783	1	103,133	100,101,102,103,104,105,106,130,131,132,133,134,135,136	154	151,152,153,154,155,156,157	103,133	154	30	16	0.0656455	91	29	0.129103				0.66302	0.935185	303	457	114.75	0.251094
P37773	AF	A	4	0.85794	1	0.01988	0	117,182	114,115,116,117,118,119,120,179,180,181,182,183,184,185	107	104,105,106,107,108,109,110	117,182	107	65	33	0.142232	138	38	0.161926	0.234136	0.91453	107				457	166.364	0.364034
P37773	AF	A	5	1.06016	3	-0.01778	0	142,307	139,140,141,142,143,144,145,304,305,306,307,308,309,310	107,120,134	104,105,106,107,108,109,110,117,118,119,120,121,122,123,131,132,133,134,135,136,137	142,307	107,120,134	165	19	0.36105	239	84	0.223195	0.234136	0.753521	107				457	166.526	0.36439
P37774	AF	A	1	-0.04664	0	0.64439	1	31,191	28,29,30,31,32,33,34,188,189,190,191,192,193,194	199	196,197,198,199,200,201,202	31,191	199	160	1	0.64	207	38	0.232				0.204	0.864407	51	250	160	0.64
P37794	AF	A	1	0.60548	1	0.60608	1	30,183	27,28,29,30,31,32,33,180,181,182,183,184,185,186	7,200	4,5,6,7,8,9,10,197,198,199,200,201,202,203	30,183	7,200	153	1	0.614458	201	55	0.35743	0.0281124	0.233333	7	0.196787	0.742424	49	249	153	0.614458
P37794	AF	A	2	0	0	0.64435	1	7,183	4,5,6,7,8,9,10,180,181,182,183,184,185,186	200	197,198,199,200,201,202,203	7,183	200	176	4	0.706827	218	37	0.289157				0.196787	0.742424	49	249	181	0.726908
P37794	AF	A	3	0.79125	1	0	0	164,246	161,162,163,164,165,166,167,243,244,245,246,247,248,249	5	2,3,4,5,6,7,8	164,246	5	82	55	0.329317	127	32	0.236948	0.0200803	0.0304878	5				249	178.055	0.715078
P37902	AF	A	1	0.87789	1	-0.89388	1	69,130	66,67,68,69,70,71,72,127,128,129,130,131,132,133	44,236	41,42,43,44,45,46,47,233,234,235,236,237,238,239	69,130	44,236	61	98	0.201987	116	73	0.334437	0.145695	0.637681	44	0.218543	0.383721	66	302	132.347	0.438235
P37902	AF	A	2	0.67485	1	0.15473	0	168,203	165,166,167,168,169,170,171,200,201,202,203,204,205,206	156	153,154,155,156,157,158,159	168,203	156	35	3	0.115894	69	37	0.225166	0.516556	0.928571	156				302	36.6667	0.121413
P37902	AF	A	3	-0.79689	1	0.02615	0	208,234	205,206,207,208,209,210,211,231,232,233,234,235,236,237	134	131,132,133,134,135,136,137	208,234	134	26	33	0.0860927	74	37	0.241722	0.443709	0.644231	134				302	65.7273	0.21764
P37906	AF	A	1	0.97705	1	-0.0586	0	186,372	183,184,185,186,187,188,189,369,370,371,372,373,374,375	57	54,55,56,57,58,59,60	186,372	57	186	47	0.43662	311	36	0.241784	0.133803	0.306452	57				426	278.872	0.65463
P37906	AF	A	2	-0.01422	0	0.92819	1	18,60	15,16,17,18,19,20,21,57,58,59,60,61,62,63	201	198,199,200,201,202,203,204	18,60	201	42	39	0.0985915	97	34	0.138498				0.528169	0.614754	225	426	113.282	0.26592
P37906	AF	A	3	1.17458	1	-0.06702	0	46,231	43,44,45,46,47,48,49,228,229,230,231,232,233,234	31	28,29,30,31,32,33,34	46,231	31	185	19	0.434272	285	37	0.159624	0.07277	0.673913	31				426	309.105	0.725599
P37906	AF	A	4	0.74398	1	-1.46134	2	71,289	68,69,70,71,72,73,74,286,287,288,289,290,291,292	56,295,339	53,54,55,56,57,58,59,292,293,294,295,296,297,298,336,337,338,339,340,341,342	71,289	56,295,339	218	70	0.511737	353	103	0.321596	0.131455	0.788732	56	0.204225	0.635036	87	426	186.857	0.438632
P37906	AF	A	5	0.00015	0	-0.60994	1	127,160	124,125,126,127,128,129,130,157,158,159,160,161,162,163	171	168,169,170,171,172,173,174	127,160	171	33	21	0.0774648	63	34	0.140845				0.598592	0.958647	255	426	51.5238	0.120948
P37906	AF	A	6	-0.64519	1	0.13254	0	295,333	292,293,294,295,296,297,298,330,331,332,333,334,335,336	259	256,257,258,259,260,261,262	295,333	259	38	11	0.0892019	79	38	0.131455	0.607981	0.877966	259				426	107.545	0.252454
P37906	AF	A	7	-1.11496	3	-1.69034	2	165,270	162,163,164,165,166,167,168,267,268,269,270,271,272,273	56,68,124,277,339	53,54,55,56,57,58,59,65,66,67,68,69,70,71,121,122,123,124,125,126,127,274,275,276,277,278,279,280,336,337,338,339,340,341,342	165,270	56,68,124,277,339	105	10	0.246479	265	140	0.382629	0.131455	0.339394	56	0.204225	0.557692	87	426	109.4	0.256808
P37906	AF	A	8	-0.73852	3	-1.18656	1	168,280	165,166,167,168,169,170,171,277,278,279,280,281,282,283	56,71,125,339	53,54,55,56,57,58,59,68,69,70,71,72,73,74,122,123,124,125,126,127,128,336,337,338,339,340,341,342	168,280	56,71,125,339	112	14	0.262911	273	133	0.384977	0.131455	0.333333	56	0.204225	0.59589	87	426	143.714	0.337357
P37908	AF	A	1	-0.07673	0	-0.6709	1	208,305	205,206,207,208,209,210,211,302,303,304,305,306,307,308	315	312,313,314,315,316,317,318	208,305	315	97	2	0.226636	122	33	0.11215				0.264019	0.918699	113	428	99	0.231308
P37908	AF	A	2	-0.02074	0	-0.6294	1	350,404	347,348,349,350,351,352,353,401,402,403,404,405,406,407	414	411,412,413,414,415,416,417	350,404	414	54	1	0.126168	78	32	0.126168				0.0327103	0.583333	14	428	54	0.126168
P37908	AF	A	3	0.68858	1	0.04769	0	66,132	63,64,65,66,67,68,69,129,130,131,132,133,134,135	23	20,21,22,23,24,25,26	66,132	23	66	38	0.154206	101	32	0.14486	0.0537383	0.348485	23				428	79.0526	0.184702
P37909	AF	A	1	0.03712	0	-0.66398	1	71,134	68,69,70,71,72,73,74,131,132,133,134,135,136,137	159	156,157,158,159,160,161,162	71,134	159	63	1	0.335106	127	31	0.265957				0.154255	0.537037	29	188	63	0.335106
P37909	AF	A	2	-0.75968	1	0	0	145,188	142,143,144,145,146,147,148,185,186,187,188,189,190,191	97	94,95,96,97,98,99,100	145,188	97	43	1	0.228723	107	35	0.234043	0.515957	0.668966	97				188	43	0.228723
P38035	AF	A	1	0.06415	0	0.90937	1	210,306	207,208,209,210,211,212,213,303,304,305,306,307,308,309	327	324,325,326,327,328,329,330	210,306	327	96	1	0.180451	152	40	0.12594				0.385338	0.90708	205	532	96	0.180451
P38035	AF	A	2	0.75915	1	0.0533	0	224,358	221,222,223,224,225,226,227,355,356,357,358,359,360,361	212	209,210,211,212,213,214,215	224,358	212	134	6	0.25188	162	32	0.118421	0.398496	0.946429	212				532	157.5	0.296053
P38036	AF	A	1	0.05824	0	0.74362	1	309,469	306,307,308,309,310,311,312,466,467,468,469,470,471,472	479	476,477,478,479,480,481,482	309,469	479	160	1	0.18018	264	38	0.0777027				0.460586	0.976134	409	888	160	0.18018
P38036	AF	A	2	0.60758	1	-0.19067	0	435,778	432,433,434,435,436,437,438,775,776,777,778,779,780,781	427	424,425,426,427,428,429,430	435,778	427	343	1	0.386261	431	35	0.0731982	0.480856	0.981609	427				888	343	0.386261
P38036	AF	A	3	0.87723	1	-0.06256	0	615,876	612,613,614,615,616,617,618,873,874,875,876,877,878,879	601	598,599,600,601,602,603,604	615,876	601	261	3	0.293919	355	38	0.0709459	0.676802	0.977236	601				888	262.667	0.295796
P38036	AF	A	4	1.01733	1	0.1218	0	662,700	659,660,661,662,663,664,665,697,698,699,700,701,702,703	652	649,650,651,652,653,654,655	662,700	652	38	1	0.0427928	84	37	0.0765766	0.734234	0.984894	652				888	38	0.0427928
P38036	AF	A	5	0.73284	1	-0.02692	0	149,210	146,147,148,149,150,151,152,207,208,209,210,211,212,213	119	116,117,118,119,120,121,122	149,210	119	61	17	0.0686937	117	29	0.0675676	0.134009	0.798658	119				888	64.8235	0.0729995
P38036	AF	A	6	-0.05027	0	0.99141	1	540,663	537,538,539,540,541,542,543,660,661,662,663,664,665,666	683	680,681,682,683,684,685,686	540,663	683	123	7	0.138514	185	34	0.0731982				0.230856	0.911111	205	888	218.429	0.245978
P38036	AF	A	7	0.1999	0	0.70249	1	569,619	566,567,568,569,570,571,572,616,617,618,619,620,621,622	633	630,631,632,633,634,635,636	569,619	633	50	2	0.0563063	105	40	0.0822072				0.287162	0.947955	255	888	50.5	0.0568694
P38036	AF	A	8	0.73949	0	-0.70228	1	605,809	602,603,604,605,606,607,608,806,807,808,809,810,811,812	831	828,829,830,831,832,833,834	605,809	831	204	1	0.22973	311	32	0.0675676				0.0641892	0.721519	57	888	204	0.22973
P38036	AF	A	9	-0.68716	1	-0.02579	0	830,850	827,828,829,830,831,832,833,847,848,849,850,851,852,853	795	792,793,794,795,796,797,798	830,850	795	20	6	0.0225225	46	33	0.0619369	0.89527	0.957831	795				888	33	0.0371622
P38036	AF	A	10	-0.69619	1	0.08486	0	24,90	21,22,23,24,25,26,27,87,88,89,90,91,92,93	11	8,9,10,11,12,13,14	24,90	11	66	3	0.0743243	149	33	0.0563063	0.0123874	0.458333	11				888	68.3333	0.076952
P38038	AF	A	1	0.807	1	-0.02371	0	86,113	83,84,85,86,87,88,89,110,111,112,113,114,115,116	65	62,63,64,65,66,67,68	86,113	65	27	28	0.0450751	66	32	0.108514	0.108514	0.755814	65				599	100.786	0.168257
P38038	AF	A	2	0.72197	1	0.02695	0	470,550	467,468,469,470,471,472,473,547,548,549,550,551,552,553	456	453,454,455,456,457,458,459	470,550	456	80	5	0.133556	131	37	0.128548	0.761269	0.970213	456				599	83.6	0.139566
P38038	AF	A	3	1.04609	3	0.05695	0	127,444	124,125,126,127,128,129,130,441,442,443,444,445,446,447	76,91,117	73,74,75,76,77,78,79,88,89,90,91,92,93,94,114,115,116,117,118,119,120	127,444	76,91,117	317	8	0.529215	389	74	0.18197	0.126878	0.598425	76				599	443.25	0.739983
P38038	AF	A	4	0.54857	0	-1.86094	2	157,323	154,155,156,157,158,159,160,320,321,322,323,324,325,326	385,436	382,383,384,385,386,387,388,433,434,435,436,437,438,439	157,323	385,436	166	18	0.277129	291	54	0.166945				0.27212	0.59058	163	599	180.833	0.301892
P38038	AF	A	5	-0.62896	1	0.38559	0	366,412	363,364,365,366,367,368,369,409,410,411,412,413,414,415	321	318,319,320,321,322,323,324	366,412	321	46	40	0.0767947	127	34	0.103506	0.535893	0.877049	321				599	80.4	0.134224
P38051	AF	A	1	-0.69042	1	-0.97513	1	58,311	55,56,57,58,59,60,61,308,309,310,311,312,313,314	44,317	41,42,43,44,45,46,47,314,315,316,317,318,319,320	58,311	44,317	253	5	0.587007	396	63	0.201856	0.102088	0.758621	44	0.264501	0.95	114	431	124.8	0.289559
P38051	AF	A	2	-0.70824	1	-0.79484	1	55,372	52,53,54,55,56,57,58,369,370,371,372,373,374,375	43,383	40,41,42,43,44,45,46,380,381,382,383,384,385,386	55,372	43,383	317	21	0.735499	406	63	0.236659	0.099768	0.781818	43	0.111369	0.813559	48	431	227.048	0.526793
P38051	AF	A	3	-1.65937	4	-0.9186	1	107,375	104,105,106,107,108,109,110,372,373,374,375,376,377,378	43,53,66,95,384	40,41,42,43,44,45,46,50,51,52,53,54,55,56,63,64,65,66,67,68,69,92,93,94,95,96,97,98,381,382,383,384,385,386,387	107,375	43,53,66,95,384	268	84	0.62181	389	123	0.310905	0.099768	0.401869	43	0.109049	0.839286	47	431	252.202	0.585156
P38051	AF	A	4	-0.02861	0	-0.63562	1	218,314	215,216,217,218,219,220,221,311,312,313,314,315,316,317	321	318,319,320,321,322,323,324	218,314	321	96	2	0.222738	165	39	0.160093				0.25522	0.940171	110	431	96.5	0.223898
P38051	AF	A	5	-0.13225	0	-0.96301	1	66,95	63,64,65,66,67,68,69,92,93,94,95,96,97,98	108	105,106,107,108,109,110,111	66,95	108	29	13	0.0672854	69	35	0.171694				0.74942	0.96131	323	431	48.9231	0.113511
P38051	AF	A	6	0.05906	0	-0.73851	1	190,284	187,188,189,190,191,192,193,281,282,283,284,285,286,287	397	394,395,396,397,398,399,400	190,284	397	94	38	0.218097	213	36	0.208817				0.0788863	0.231293	34	431	161.053	0.373672
P38051	AF	A	7	-0.87258	1	0.09935	0	318,387	315,316,317,318,319,320,321,384,385,386,387,388,389,390	252	249,250,251,252,253,254,255	318,387	252	69	11	0.160093	169	34	0.215777	0.584687	0.792453	252				431	98.6364	0.228855
P38052	AF	A	1	-0.76264	1	-0.13134	0	122,149	119,120,121,122,123,124,125,146,147,148,149,150,151,152	115	112,113,114,115,116,117,118	122,149	115	27	2	0.157895	77	33	0.356725	0.672515	0.942623	115				171	34	0.19883
P38052	AF	A	2	0.02216	0	-0.66767	1	70,120	67,68,69,70,71,72,73,117,118,119,120,121,122,123	145	142,143,144,145,146,147,148	70,120	145	50	1	0.292398	114	34	0.298246				0.152047	0.509804	26	171	50	0.292398
P38054	AF	A	1	-0.67063	1	0.60563	1	99,468	96,97,98,99,100,101,102,465,466,467,468,469,470,471	36,482	33,34,35,36,37,38,39,479,480,481,482,483,484,485	99,468	36,482	369	4	0.352436	552	64	0.0983763	0.034384	0.363636	36	0.539637	0.97582	565	1047	371.5	0.354823
P38054	AF	A	2	-0.02092	0	-0.7665	1	133,175	130,131,132,133,134,135,136,172,173,174,175,176,177,178	290	287,288,289,290,291,292,293	133,175	290	42	1	0.0401146	96	35	0.0592168				0.723018	0.868119	757	1047	42	0.0401146
P38054	AF	A	3	-0.82222	1	0.15355	0	819,853	816,817,818,819,820,821,822,850,851,852,853,854,855,856	686	683,684,685,686,687,688,689	819,853	686	34	2	0.0324737	85	30	0.0515759	0.655205	0.837607	686				1047	35	0.0334288
P38054	AF	A	4	-0.72264	1	-0.98574	9	157,613	154,155,156,157,158,159,160,610,611,612,613,614,615,616	137,626,756,759,766,769,908,921,987,1026	134,135,136,137,138,139,140,623,624,625,626,627,628,629,753,754,755,756,757,758,759,756,757,758,759,760,761,762,763,764,765,766,767,768,769,766,767,768,769,770,771,772,905,906,907,908,909,910,911,918,919,920,921,922,923,924,984,985,986,987,988,989,990,1023,1024,1025,1026,1027,1028,1029	157,613	137,626,756,759,766,769,908,921,987,1026	456	46	0.43553	660	216	0.245463	0.13085	0.872611	137	0.0200573	0.0483871	21	1047	330.891	0.316038
P38054	AF	A	5	-0.99693	1	-1.83022	5	187,759	184,185,186,187,188,189,190,756,757,758,759,760,761,762	138,821,905,921,988,1022	135,136,137,138,139,140,141,818,819,820,821,822,823,824,902,903,904,905,906,907,908,918,919,920,921,922,923,924,985,986,987,988,989,990,991,1019,1020,1021,1022,1023,1024,1025	187,759	138,821,905,921,988,1022	572	17	0.546323	805	167	0.205349	0.131805	0.737968	138	0.0238777	0.0868056	25	1047	549.353	0.524692
P38054	AF	A	6	-0.70463	1	-1.02009	5	58,723	55,56,57,58,59,60,61,720,721,722,723,724,725,726	45,822,908,921,991,1022	42,43,44,45,46,47,48,819,820,821,822,823,824,825,905,906,907,908,909,910,911,918,919,920,921,922,923,924,988,989,990,991,992,993,994,1019,1020,1021,1022,1023,1024,1025	58,723	45,822,908,921,991,1022	665	61	0.635148	859	170	0.209169	0.0429799	0.775862	45	0.0238777	0.0771605	25	1047	616.475	0.588802
P38054	AF	A	7	-1.72982	2	-1.50071	7	203,745	200,201,202,203,204,205,206,742,743,744,745,746,747,748	136,187,753,765,822,905,921,988,1026	133,134,135,136,137,138,139,184,185,186,187,188,189,190,750,751,752,753,754,755,756,762,763,764,765,766,767,768,819,820,821,822,823,824,825,902,903,904,905,906,907,908,918,919,920,921,922,923,924,985,986,987,988,989,990,991,1023,1024,1025,1026,1027,1028,1029	203,745	136,187,753,765,822,905,921,988,1026	542	34	0.51767	781	229	0.250239	0.129895	0.669951	136	0.0200573	0.0695364	21	1047	562.088	0.536856
P38054	AF	A	8	0.92139	1	-0.01949	0	475,562	472,473,474,475,476,477,478,559,560,561,562,563,564,565	408	405,406,407,408,409,410,411	475,562	408	87	5	0.0830946	195	35	0.0926457	0.389685	0.858947	408				1047	89.6	0.0855778
P38054	AF	A	9	-0.02505	0	0.68594	1	13,436	10,11,12,13,14,15,16,433,434,435,436,437,438,439	498	495,496,497,498,499,500,501	13,436	498	423	14	0.404011	566	32	0.0515759				0.524355	0.898527	549	1047	438.643	0.418952
P38054	AF	A	10	-0.14197	0	0.65961	1	918,999	915,916,917,918,919,920,921,996,997,998,999,1000,1001,1002	1014	1011,1012,1013,1014,1015,1016,1017	918,999	1014	81	46	0.0773639	174	38	0.0630372				0.0315186	0.6875	33	1047	588.674	0.562248
P38054	AF	A	11	1.10654	1	0.6406	1	475,1008	472,473,474,475,476,477,478,1005,1006,1007,1008,1009,1010,1011	404,1022	401,402,403,404,405,406,407,1019,1020,1021,1022,1023,1024,1025	475,1008	404,1022	533	66	0.509074	736	68	0.123209	0.385864	0.850526	404	0.0238777	0.641026	25	1047	438.091	0.418425
P38054	AF	A	12	-0.96645	1	-0.98188	1	622,811	619,620,621,622,623,624,625,808,809,810,811,812,813,814	573,823	570,571,572,573,574,575,576,820,821,822,823,824,825,826	622,811	573,823	189	4	0.180516	305	73	0.106972	0.547278	0.921222	573	0.213945	0.949153	224	1047	120	0.114613
P38054	AF	A	13	-0.98646	1	-1.06542	1	90,273	87,88,89,90,91,92,93,270,271,272,273,274,275,276	50,286	47,48,49,50,51,52,53,283,284,285,286,287,288,289	90,273	50,286	183	8	0.174785	298	75	0.108883	0.0477555	0.555556	50	0.726839	0.983204	761	1047	151.625	0.144819
P38054	AF	A	14	-0.07292	0	-0.77472	9	50,613	47,48,49,50,51,52,53,610,611,612,613,614,615,616	626,756,759,766,769,908,921,988,1022	623,624,625,626,627,628,629,753,754,755,756,757,758,759,756,757,758,759,760,761,762,763,764,765,766,767,768,769,766,767,768,769,770,771,772,905,906,907,908,909,910,911,918,919,920,921,922,923,924,985,986,987,988,989,990,991,1019,1020,1021,1022,1023,1024,1025	50,613	626,756,759,766,769,908,921,988,1022	563	26	0.537727	763	175	0.2149				0.0238777	0.0576037	25	1047	456.269	0.435787
P38054	AF	A	15	-0.63155	1	-0.77277	7	94,615	91,92,93,94,95,96,97,612,613,614,615,616,617,618	45,626,908,921,987,1015,1016,1019	42,43,44,45,46,47,48,623,624,625,626,627,628,629,905,906,907,908,909,910,911,918,919,920,921,922,923,924,984,985,986,987,988,989,990,1012,1013,1014,1015,1016,1017,1018,1013,1014,1015,1016,1017,1018,1019,1016,1017,1018,1019,1020,1021,1022	94,615	45,626,908,921,987,1015,1016,1019	521	8	0.497612	729	175	0.203438	0.0429799	0.478723	45	0.0267431	0.0648148	28	1047	524.125	0.500597
P38054	AF	A	16	-1.55561	2	-1.34012	5	243,768	240,241,242,243,244,245,246,765,766,767,768,769,770,771	141,187,821,908,921,988,1011	138,139,140,141,142,143,144,184,185,186,187,188,189,190,818,819,820,821,822,823,824,905,906,907,908,909,910,911,918,919,920,921,922,923,924,985,986,987,988,989,990,991,1008,1009,1010,1011,1012,1013,1014	243,768	141,187,821,908,921,988,1011	525	14	0.501433	776	206	0.231137	0.13467	0.580247	141	0.034384	0.129032	36	1047	578.786	0.552804
P38054	AF	A	17	-1.69166	2	-2.04697	6	243,759	240,241,242,243,244,245,246,756,757,758,759,760,761,762	141,187,768,821,908,921,988,1018	138,139,140,141,142,143,144,184,185,186,187,188,189,190,765,766,767,768,769,770,771,818,819,820,821,822,823,824,905,906,907,908,909,910,911,918,919,920,921,922,923,924,985,986,987,988,989,990,991,1015,1016,1017,1018,1019,1020,1021	243,759	141,187,768,821,908,921,988,1018	516	2	0.492837	772	212	0.222541	0.13467	0.580247	141	0.0276982	0.100694	29	1047	519	0.495702
P38055	AF	A	1	-0.11908	0	0.61152	1	62,110	59,60,61,62,63,64,65,107,108,109,110,111,112,113	119	116,117,118,119,120,121,122	62,110	119	48	12	0.106195	116	33	0.117257				0.736726	0.973684	333	452	61.3333	0.135693
P38055	AF	A	2	-0.16151	0	1.06872	1	157,310	154,155,156,157,158,159,160,307,308,309,310,311,312,313	384	381,382,383,384,385,386,387	157,310	384	153	31	0.338496	261	38	0.196903				0.150442	0.478873	68	452	187.903	0.415715
P38055	AF	A	3	0.64046	1	0.0099	0	138,197	135,136,137,138,139,140,141,194,195,196,197,198,199,200	29	26,27,28,29,30,31,32	138,197	29	59	67	0.130531	124	32	0.174779	0.0641593	0.210145	29				452	89.5672	0.198157
P38055	AF	A	4	-0.10237	0	0.63418	1	301,349	298,299,300,301,302,303,304,346,347,348,349,350,351,352	362	359,360,361,362,363,364,365	301,349	362	48	8	0.106195	109	34	0.139381				0.199115	0.873786	90	452	56.75	0.125553
P38055	AF	A	5	0.82215	1	-0.01231	0	374,433	371,372,373,374,375,376,377,430,431,432,433,434,435,436	268	265,266,267,268,269,270,271	374,433	268	59	54	0.130531	134	30	0.152655	0.59292	0.716578	268				452	89.0556	0.197026
P38097	AF	A	1	-0.17612	0	1.07494	1	881,1071	878,879,880,881,882,883,884,1068,1069,1070,1071,1072,1073,1074	1081	1078,1079,1080,1081,1082,1083,1084	881,1071	1081	190	3	0.171946	233	33	0.0479638				0.0217195	0.705882	24	1105	192.333	0.174057
P38097	AF	A	2	-0.03637	0	-0.8013	1	699,756	696,697,698,699,700,701,702,753,754,755,756,757,758,759	766	763,764,765,766,767,768,769	699,756	766	57	16	0.0515837	110	32	0.0497738				0.306787	0.971347	339	1105	66.4375	0.0601244
P38097	AF	A	3	-0.60126	1	-0.04861	0	768,811	765,766,767,768,769,770,771,808,809,810,811,812,813,814	715	712,713,714,715,716,717,718	768,811	715	43	2	0.038914	96	39	0.0570136	0.647059	0.93099	715				1105	52.5	0.0475113
P38097	AF	A	4	-0.96902	1	-0.18828	0	887,1087	884,885,886,887,888,889,890,1084,1085,1086,1087,1088,1089,1090	878	875,876,877,878,879,880,881	887,1087	878	200	4	0.180995	236	40	0.0488688	0.79457	0.989853	878				1105	202	0.182805
P38101	AF	A	1	-0.12113	0	0.65781	1	26,82	23,24,25,26,27,28,29,79,80,81,82,83,84,85	116	113,114,115,116,117,118,119	26,82	116	56	9	0.287179	115	27	0.364103				0.405128	0.699115	79	195	62.7778	0.321937
P38101	AF	A	2	0.82987	1	0	0	118,193	115,116,117,118,119,120,121,190,191,192,193,194,195,196	21	18,19,20,21,22,23,24	118,193	21	75	23	0.384615	134	27	0.317949	0.107692	0.177966	21				195	101.087	0.518395
P38104	AF	A	1	0.64913	1	0.06395	0	143,342	140,141,142,143,144,145,146,339,340,341,342,343,344,345	119	116,117,118,119,120,121,122	143,342	119	199	9	0.492574	289	33	0.155941	0.294554	0.832168	119				404	216.111	0.534928
P38104	AF	A	2	-0.05356	0	1.04634	1	117,328	114,115,116,117,118,119,120,325,326,327,328,329,330,331	339	336,337,338,339,340,341,342	117,328	339	211	20	0.522277	287	30	0.175743				0.160891	0.855263	65	404	220.75	0.546411
P38104	AF	A	3	-0.16595	0	0.65981	3	37,170	34,35,36,37,38,39,40,167,168,169,170,171,172,173	315,329,341	312,313,314,315,316,317,318,326,327,328,329,330,331,332,338,339,340,341,342,343,344	37,170	315,329,341	133	50	0.329208	233	75	0.284653				0.155941	0.269231	63	404	203.76	0.504356
P38105	AF	A	1	0.10401	0	-0.86094	1	17,114	14,15,16,17,18,19,20,111,112,113,114,115,116,117	121	118,119,120,121,122,123,124	17,114	121	97	1	0.286136	154	35	0.188791				0.643068	0.968889	218	339	97	0.286136
P38105	AF	A	2	-0.63039	1	0.36492	0	57,320	54,55,56,57,58,59,60,317,318,319,320,321,322,323	34	31,32,33,34,35,36,37	57,320	34	263	1	0.775811	315	40	0.247788	0.100295	0.596491	34				339	263	0.775811
P38105	AF	A	3	-0.97166	1	-0.62727	1	101,151	98,99,100,101,102,103,104,148,149,150,151,152,153,154	85,284	82,83,84,85,86,87,88,281,282,283,284,285,286,287	101,151	85,284	50	11	0.147493	128	62	0.247788	0.250737	0.841584	85	0.162242	0.292553	55	339	160.818	0.47439
P38105	AF	A	4	-0.96671	3	0.2853	0	119,313	116,117,118,119,120,121,122,310,311,312,313,314,315,316	34,60,83	31,32,33,34,35,36,37,57,58,59,60,61,62,63,80,81,82,83,84,85,86	119,313	34,60,83	194	10	0.572271	253	84	0.324484	0.100295	0.285714	34				339	202	0.59587
P38105	AF	A	5	0.60508	1	0.27189	0	180,233	177,178,179,180,181,182,183,230,231,232,233,234,235,236	164	161,162,163,164,165,166,167	180,233	164	53	6	0.156342	98	32	0.215339	0.483776	0.911111	164				339	66.5	0.196165
P38134	AF	A	1	-0.21971	0	0.65993	1	116,154	113,114,115,116,117,118,119,151,152,153,154,155,156,157	202	199,200,201,202,203,204,205	116,154	202	38	1	0.0523416	73	32	0.0812672				0.721763	0.916084	524	726	38	0.0523416
P38134	AF	A	2	0.05178	0	0.87638	1	533,634	530,531,532,533,534,535,536,631,632,633,634,635,636,637	646	643,644,645,646,647,648,649	533,634	646	101	4	0.139118	157	43	0.0977961				0.110193	0.869565	80	726	104.75	0.144284
P38134	AF	A	3	0.88941	1	0.20543	0	548,670	545,546,547,548,549,550,551,667,668,669,670,671,672,673	536	533,534,535,536,537,538,539	548,670	536	122	10	0.168044	175	44	0.110193	0.738292	0.978102	536				726	137.7	0.189669
P38134	AF	A	4	-0.17384	0	1.05274	1	464,678	461,462,463,464,465,466,467,675,676,677,678,679,680,681	698	695,696,697,698,699,700,701	464,678	698	214	19	0.294766	252	37	0.0853994				0.0385675	0.583333	28	726	221	0.304408
P38134	AF	A	5	0.06689	0	0.67883	1	570,587	567,568,569,570,571,572,573,584,585,586,587,588,589,590	614	611,612,613,614,615,616,617	570,587	614	17	4	0.023416	48	37	0.0730028				0.15427	0.805755	112	726	19	0.0261708
P38134	AF	A	6	-0.82172	1	0.08613	0	229,410	226,227,228,229,230,231,232,407,408,409,410,411,412,413	64	61,62,63,64,65,66,67	229,410	64	181	1	0.249311	220	29	0.0716253	0.0881543	0.279476	64				726	181	0.249311
P38134	AF	A	7	-0.07134	0	-1.21627	1	54,127	51,52,53,54,55,56,57,124,125,126,127,128,129,130	236	233,234,235,236,237,238,239	54,127	236	73	6	0.100551	147	27	0.0716253				0.674931	0.81803	490	726	74.1667	0.102158
P38135	AF	A	1	-0.84541	1	-0.08818	0	92,207	89,90,91,92,93,94,95,204,205,206,207,208,209,210	82	79,80,81,82,83,84,85	92,207	82	115	2	0.20318	175	29	0.121908	0.144876	0.891304	82				566	217.5	0.384276
P38135	AF	A	2	0.0514	0	0.62379	1	106,256	103,104,105,106,107,108,109,253,254,255,256,257,258,259	264	261,262,263,264,265,266,267	106,256	264	150	4	0.265018	259	29	0.127208				0.533569	0.974194	302	566	152.5	0.269435
P38135	AF	A	3	0.69437	1	0.07684	0	109,145	106,107,108,109,110,111,112,142,143,144,145,146,147,148	96	93,94,95,96,97,98,99	109,145	96	36	8	0.0636042	101	37	0.141343	0.169611	0.880734	96				566	70	0.123675
P38135	AF	A	4	0.74119	1	0.19616	0	264,300	261,262,263,264,265,266,267,297,298,299,300,301,302,303	250	247,248,249,250,251,252,253	264,300	250	36	8	0.0636042	91	37	0.136042	0.441696	0.94697	250				566	94.5	0.166961
P38135	AF	A	5	-0.68849	3	0.55982	0	124,255	121,122,123,124,125,126,127,252,253,254,255,256,257,258	80,97,115	77,78,79,80,81,82,83,94,95,96,97,98,99,100,112,113,114,115,116,117,118	124,255	80,97,115	131	5	0.231449	242	74	0.199647	0.141343	0.645161	80				566	173.6	0.306714
P38393	AF	A	1	-0.8567	1	0	0	30,70	27,28,29,30,31,32,33,67,68,69,70,71,72,73	20	17,18,19,20,21,22,23	30,70	20	40	1	0.547945	66	32	0.616438	0.273973	0.666667	20				73	40	0.547945
P38393	AF	A	2	0	0	-0.71886	1	8,23	5,6,7,8,9,10,11,20,21,22,23,24,25,26	58	55,56,57,58,59,60,61	8,23	58	15	2	0.205479	47	31	0.657534				0.205479	0.3	15	73	17	0.232877
P38489	AF	A	1	-0.00726	0	-0.63417	1	13,74	10,11,12,13,14,15,16,71,72,73,74,75,76,77	80	77,78,79,80,81,82,83	13,74	80	61	1	0.281106	116	36	0.341014				0.631336	0.958042	137	217	61	0.281106
P38489	AF	A	2	-0.8273	1	0.02616	0	73,197	70,71,72,73,74,75,76,194,195,196,197,198,199,200	15	12,13,14,15,16,17,18	73,197	15	124	1	0.571429	180	32	0.248848	0.0691244	0.205479	15				217	124	0.571429
P38489	AF	A	3	-0.15667	0	-0.72845	1	74,162	71,72,73,74,75,76,77,159,160,161,162,163,164,165	189	186,187,188,189,190,191,192	74,162	189	88	39	0.40553	150	39	0.317972				0.129032	0.509091	28	217	121.385	0.559376
P38489	AF	A	4	0.6173	1	-0.36192	0	94,183	91,92,93,94,95,96,97,180,181,182,183,184,185,186	85	82,83,84,85,86,87,88	94,183	85	89	1	0.410138	143	34	0.262673	0.391705	0.904255	85				217	89	0.410138
P38506	AF	A	1	0.69636	1	-0.00897	0	67,102	64,65,66,67,68,69,70,99,100,101,102,103,104,105	50	47,48,49,50,51,52,53	67,102	50	35	29	0.139442	74	33	0.23506	0.199203	0.746269	50				251	123.862	0.493474
P38521	AF	A	1	-0.65987	1	0	0	66,98	63,64,65,66,67,68,69,95,96,97,98,99,100,101	25	22,23,24,25,26,27,28	66,98	25	32	4	0.296296	63	36	0.462963	0.231481	0.378788	25				108	34.75	0.321759
P38683	AF	A	1	0.65554	3	0	0	101,333	98,99,100,101,102,103,104,330,331,332,333,334,335,336	49,60,78	46,47,48,49,50,51,52,57,58,59,60,61,62,63,75,76,77,78,79,80,81	101,333	49,60,78	232	1	0.678363	289	78	0.260234	0.143275	0.485149	49				342	232	0.678363
P38683	AF	A	2	0.74302	1	0.21078	0	66,107	63,64,65,66,67,68,69,104,105,106,107,108,109,110	48	45,46,47,48,49,50,51	66,107	48	41	46	0.119883	90	38	0.251462	0.140351	0.727273	48				342	198.391	0.580092
P38683	AF	A	3	0.70271	1	0.23278	0	188,230	185,186,187,188,189,190,191,227,228,229,230,231,232,233	170	167,168,169,170,171,172,173	188,230	170	42	3	0.122807	83	38	0.216374	0.497076	0.904255	170				342	60	0.175439
P39099	AF	A	1	-0.06182	0	-0.81772	1	103,132	100,101,102,103,104,105,106,129,130,131,132,133,134,135	143	140,141,142,143,144,145,146	103,132	143	29	1	0.0637363	79	35	0.127473				0.685714	0.965944	312	455	29	0.0637363
P39099	AF	A	2	0.04413	0	-0.73432	1	160,320	157,158,159,160,161,162,163,317,318,319,320,321,322,323	330	327,328,329,330,331,332,333	160,320	330	160	1	0.351648	236	28	0.136264				0.274725	0.925926	125	455	160	0.351648
P39099	AF	A	3	-0.09667	0	-0.67492	1	202,230	199,200,201,202,203,204,205,227,228,229,230,231,232,233	244	241,242,243,244,245,246,247	202,230	244	28	1	0.0615385	92	34	0.156044				0.463736	0.937778	211	455	28	0.0615385
P39099	AF	A	4	0.69626	1	0.66028	1	107,214	104,105,106,107,108,109,110,211,212,213,214,215,216,217	95,226	92,93,94,95,96,97,98,223,224,225,226,227,228,229	107,214	95,226	107	16	0.235165	185	73	0.208791	0.208791	0.88785	95	0.503297	0.950207	229	455	114.312	0.251236
P39099	AF	A	5	-0.14558	0	0.68105	1	137,199	134,135,136,137,138,139,140,196,197,198,199,200,201,202	245	242,243,244,245,246,247,248	137,199	245	62	3	0.136264	146	39	0.171429				0.461538	0.820312	210	455	101.667	0.223443
P39099	AF	A	6	0.60225	1	0.04778	0	107,228	104,105,106,107,108,109,110,225,226,227,228,229,230,231	95	92,93,94,95,96,97,98	107,228	95	121	7	0.265934	190	40	0.189011	0.208791	0.88785	95				455	132	0.29011
P39099	AF	A	7	0.65166	1	0.10576	0	122,179	119,120,121,122,123,124,125,176,177,178,179,180,181,182	53	50,51,52,53,54,55,56	122,179	53	57	1	0.125275	139	38	0.134066	0.116484	0.434426	53				455	57	0.125275
P39160	AF	A	1	0	0	-0.74281	1	4,244	1,2,3,4,5,6,7,241,242,243,244,245,246,247	250	247,248,249,250,251,252,253	4,244	250	240	1	0.493827	302	37	0.106996				0.485597	0.975207	236	486	240	0.493827
P39160	AF	A	2	-0.06755	0	0.7796	1	21,46	18,19,20,21,22,23,24,43,44,45,46,47,48,49	53	50,51,52,53,54,55,56	21,46	53	25	17	0.0514403	80	31	0.106996				0.890947	0.984091	433	486	55.5294	0.114258
P39160	AF	A	3	0.88096	1	0.09142	0	53,121	50,51,52,53,54,55,56,118,119,120,121,122,123,124	24	21,22,23,24,25,26,27	53,121	24	68	43	0.139918	136	34	0.127572	0.0493827	0.45283	24				486	197.349	0.406068
P39160	AF	A	4	0.63166	1	0.11151	0	335,382	332,333,334,335,336,337,338,379,380,381,382,383,384,385	296	293,294,295,296,297,298,299	335,382	296	47	30	0.0967078	114	28	0.12963	0.609053	0.883582	296				486	93.5333	0.192455
P39160	AF	A	5	0.90046	1	-0.79051	1	84,236	81,82,83,84,85,86,87,233,234,235,236,237,238,239	58,253	55,56,57,58,59,60,61,250,251,252,253,254,255,256	84,236	58,253	152	51	0.312757	250	73	0.193416	0.119342	0.690476	58	0.479424	0.932	233	486	188.863	0.388606
P39163	AF	A	1	-0.88619	1	0.15081	0	68,199	65,66,67,68,69,70,71,196,197,198,199,200,201,202	52	49,50,51,52,53,54,55	68,199	52	131	2	0.5671	188	30	0.268398	0.225108	0.764706	52				231	132	0.571429
P39163	AF	A	2	0	0	-0.7971	1	7,60	4,5,6,7,8,9,10,57,58,59,60,61,62,63	123	120,121,122,123,124,125,126	7,60	123	53	7	0.229437	105	22	0.220779				0.467532	0.631579	108	231	56.4286	0.24428
P39163	AF	A	3	0.01175	0	-3.14314	3	18,83	15,16,17,18,19,20,21,80,81,82,83,84,85,86	97,107,129	94,95,96,97,98,99,100,104,105,106,107,108,109,110,126,127,128,129,130,131,132	18,83	97,107,129	65	15	0.281385	145	85	0.493506				0.441558	0.689189	102	231	42.0667	0.182107
P39163	AF	A	4	-2.96159	3	-0.0819	0	94,163	91,92,93,94,95,96,97,160,161,162,163,164,165,166	50,74,79	47,48,49,50,51,52,53,71,72,73,74,75,76,77,76,77,78,79,80,81,82	94,163	50,74,79	69	50	0.298701	128	75	0.411255	0.21645	0.531915	50				231	80.52	0.348571
P39163	AF	A	5	-1.10491	1	-0.79067	1	108,140	105,106,107,108,109,110,111,137,138,139,140,141,142,143	48,151	45,46,47,48,49,50,51,148,149,150,151,152,153,154	108,140	48,151	32	45	0.138528	84	49	0.316017	0.207792	0.444444	48	0.34632	0.879121	80	231	83.5778	0.361809
P39163	AF	A	6	-1.25255	3	0.16876	0	105,196	102,103,104,105,106,107,108,193,194,195,196,197,198,199	50,78,95	47,48,49,50,51,52,53,75,76,77,78,79,80,81,92,93,94,95,96,97,98	105,196	50,78,95	91	4	0.393939	174	78	0.437229	0.21645	0.47619	50				231	93.5	0.404762
P39165	AF	A	1	-0.03045	0	-0.85282	1	152,261	149,150,151,152,153,154,155,258,259,260,261,262,263,264	342	339,340,341,342,343,344,345	152,261	342	109	40	0.234914	177	32	0.140086				0.262931	0.600985	122	464	188.35	0.405927
P39172	AF	A	1	0.67679	1	-0.07476	0	213,296	210,211,212,213,214,215,216,293,294,295,296,297,298,299	204	201,202,203,204,205,206,207	213,296	204	83	4	0.267742	136	35	0.245161	0.658065	0.957746	204				310	86.5	0.279032
P39172	AF	A	2	0.68665	1	0.05596	0	47,76	44,45,46,47,48,49,50,73,74,75,76,77,78,79	27	24,25,26,27,28,29,30	47,76	27	29	31	0.0935484	64	31	0.196774	0.0870968	0.574468	27				310	134.419	0.433611
P39173	AF	A	1	-0.24556	0	-0.99347	3	84,187	81,82,83,84,85,86,87,184,185,186,187,188,189,190	209,240,263	206,207,208,209,210,211,212,237,238,239,240,241,242,243,260,261,262,263,264,265,266	84,187	209,240,263	103	1	0.35034	203	66	0.333333				0.105442	0.28972	31	294	103	0.35034
P39173	AF	A	2	-0.65792	1	-0.04923	0	95,164	92,93,94,95,96,97,98,161,162,163,164,165,166,167	81	78,79,80,81,82,83,84	95,164	81	69	1	0.234694	130	34	0.20068	0.27551	0.852632	81				294	69	0.234694
P39173	AF	A	3	-0.75286	1	0.06363	0	193,212	190,191,192,193,194,195,196,209,210,211,212,213,214,215	184	181,182,183,184,185,186,187	193,212	184	19	1	0.0646259	52	31	0.139456	0.62585	0.953368	184				294	19	0.0646259
P39173	AF	A	4	-0.02753	0	-0.64545	1	164,242	161,162,163,164,165,166,167,239,240,241,242,243,244,245	266	263,264,265,266,267,268,269	164,242	266	78	18	0.265306	122	43	0.255102				0.0952381	0.538462	28	294	180.167	0.612812
P39176	AF	A	1	-0.66481	1	0.77696	1	73,197	70,71,72,73,74,75,76,194,195,196,197,198,199,200	60,209	57,58,59,60,61,62,63,206,207,208,209,210,211,212	73,197	60,209	124	16	0.4	213	68	0.306452	0.193548	0.821918	60	0.325806	0.893805	101	310	119.75	0.38629
P39176	AF	A	2	1.03922	1	-0.02115	0	202,253	199,200,201,202,203,204,205,250,251,252,253,254,255,256	123	120,121,122,123,124,125,126	202,253	123	51	2	0.164516	140	39	0.225806	0.396774	0.608911	123				310	51.5	0.166129
P39180	AF	A	1	0.76887	1	-0.02148	0	767,988	764,765,766,767,768,769,770,985,986,987,988,989,990,991	726	723,724,725,726,727,728,729	767,988	726	221	57	0.212705	300	26	0.0837344	0.698749	0.946545	726				1039	269.228	0.259122
P39187	AF	A	1	-0.09349	0	1.06363	1	37,114	34,35,36,37,38,39,40,111,112,113,114,115,116,117	129	126,127,128,129,130,131,132	37,114	129	77	6	0.418478	127	34	0.315217				0.298913	0.785714	55	184	78.6667	0.427536
P39187	AF	A	2	0.82	1	0.01223	0	76,146	73,74,75,76,77,78,79,143,144,145,146,147,148,149	66	63,64,65,66,67,68,69	76,146	66	70	30	0.380435	115	38	0.347826	0.358696	0.868421	66				184	85.8	0.466304
P39187	AF	A	3	-0.79614	1	0.19705	0	49,131	46,47,48,49,50,51,52,128,129,130,131,132,133,134	39	36,37,38,39,40,41,42	49,131	39	82	1	0.445652	127	30	0.271739	0.211957	0.795918	39				184	82	0.445652
P39187	AF	A	4	-0.7749	1	1.03996	1	49,114	46,47,48,49,50,51,52,111,112,113,114,115,116,117	38,130	35,36,37,38,39,40,41,127,128,129,130,131,132,133	49,114	38,130	65	5	0.353261	119	44	0.336957	0.206522	0.77551	38	0.293478	0.771429	54	184	70.8	0.384783
P39196	AF	A	1	-0.13316	0	0.67159	1	54,102	51,52,53,54,55,56,57,99,100,101,102,103,104,105	108	105,106,107,108,109,110,111	54,102	108	48	16	0.120907	116	35	0.148615				0.72796	0.979661	289	397	62.75	0.15806
P39196	AF	A	2	0.6289	1	0.05421	0	127,187	124,125,126,127,128,129,130,184,185,186,187,188,189,190	25	22,23,24,25,26,27,28	127,187	25	60	25	0.151134	122	35	0.191436	0.0629723	0.19685	25				397	167.88	0.422872
P39196	AF	A	3	-0.08665	0	0.61501	1	258,308	255,256,257,258,259,260,261,305,306,307,308,309,310,311	318	315,316,317,318,319,320,321	258,308	318	50	18	0.125945	100	36	0.166247				0.198992	0.88764	79	397	59.7222	0.150434
P39196	AF	A	4	1.05848	1	0	0	322,387	319,320,321,322,323,324,325,384,385,386,387,388,389,390	227	224,225,226,227,228,229,230	322,387	227	65	34	0.163728	137	34	0.198992	0.571788	0.704969	227				397	93.4412	0.235368
P39196	AF	A	5	0.91798	1	0.82238	1	55,233	52,53,54,55,56,57,58,230,231,232,233,234,235,236	29,347	26,27,28,29,30,31,32,344,345,346,347,348,349,350	55,233	29,347	178	97	0.448363	261	62	0.269521	0.0730479	0.527273	29	0.125945	0.304878	50	397	149.196	0.375808
P39199	AF	A	1	-0.02193	0	-0.62339	1	259,281	256,257,258,259,260,261,262,278,279,280,281,282,283,284	290	287,288,289,290,291,292,293	259,281	290	22	8	0.0709677	53	34	0.183871				0.0645161	0.689655	20	310	144.875	0.467339
P39199	AF	A	2	0.6923	1	0.09482	0	150,205	147,148,149,150,151,152,153,202,203,204,205,206,207,208	136	133,134,135,136,137,138,139	150,205	136	55	3	0.177419	99	35	0.235484	0.43871	0.906667	136				310	58.3333	0.188172
P39208	AF	A	1	0.68809	1	-0.04965	0	115,151	112,113,114,115,116,117,118,148,149,150,151,152,153,154	105	102,103,104,105,106,107,108	115,151	105	36	3	0.192513	64	32	0.283422	0.561497	0.913043	105				187	37	0.197861
P39208	AF	A	2	0	0	0.9133	1	5,68	2,3,4,5,6,7,8,65,66,67,68,69,70,71	81	78,79,80,81,82,83,84	5,68	81	63	6	0.336898	112	38	0.358289				0.566845	0.890756	106	187	67.1667	0.35918
P39208	AF	A	3	0.64555	1	0.08798	0	19,105	16,17,18,19,20,21,22,102,103,104,105,106,107,108	7	4,5,6,7,8,9,10	19,105	7	86	14	0.459893	126	38	0.368984	0.0374332	0.368421	7				187	127.5	0.681818
P39263	AF	A	1	-0.79974	1	0.28633	0	60,375	57,58,59,60,61,62,63,372,373,374,375,376,377,378	39	36,37,38,39,40,41,42	60,375	39	315	9	0.62253	391	36	0.112648	0.0770751	0.65	39				506	337	0.666008
P39263	AF	A	2	-0.60667	5	0.34393	0	216,422	213,214,215,216,217,218,219,419,420,421,422,423,424,425	122,134,164,177,189	119,120,121,122,123,124,125,131,132,133,134,135,136,137,161,162,163,164,165,166,167,174,175,176,177,178,179,180,186,187,188,189,190,191,192	216,422	122,134,164,177,189	206	24	0.407115	356	134	0.355731	0.241107	0.564815	122				506	229.583	0.453722
P39264	AF	A	1	-0.72324	1	-0.15721	0	130,157	127,128,129,130,131,132,133,154,155,156,157,158,159,160	123	120,121,122,123,124,125,126	130,157	123	27	5	0.150838	76	33	0.346369	0.687151	0.946154	123				179	36.2	0.202235
P39265	AF	A	1	0.63475	1	0.11212	0	39,65	36,37,38,39,40,41,42,62,63,64,65,66,67,68	32	29,30,31,32,33,34,35	39,65	32	26	28	0.0836013	58	31	0.180064	0.102894	0.820513	32				311	193.036	0.620694
P39265	AF	A	2	0.6346	1	0.21477	0	174,198	171,172,173,174,175,176,177,195,196,197,198,199,200,201	163	160,161,162,163,164,165,166	174,198	163	24	10	0.0771704	66	36	0.205788	0.524116	0.936782	163				311	51.5	0.165595
P39276	AF	A	1	-0.13088	0	0.73105	1	49,102	46,47,48,49,50,51,52,99,100,101,102,103,104,105	112	109,110,111,112,113,114,115	49,102	112	53	21	0.109278	121	42	0.183505				0.769072	0.97389	373	485	62.4286	0.128719
P39276	AF	A	2	-0.09958	0	0.71742	1	295,366	292,293,294,295,296,297,298,363,364,365,366,367,368,369	383	380,381,382,383,384,385,386	295,366	383	71	23	0.146392	138	35	0.150515				0.210309	0.857143	102	485	74.9565	0.15455
P39276	AF	A	3	1.30917	1	-0.24099	0	367,441	364,365,366,367,368,369,370,438,439,440,441,442,443,444	280	277,278,279,280,281,282,283	367,441	280	74	42	0.152577	150	30	0.134021	0.57732	0.762943	280				485	108.595	0.223908
P39276	AF	A	4	0.80798	1	0.9475	1	50,285	47,48,49,50,51,52,53,282,283,284,285,286,287,288	23,413	20,21,22,23,24,25,26,410,411,412,413,414,415,416	50,285	23,413	235	87	0.484536	312	61	0.220619	0.0474227	0.46	23	0.148454	0.36	72	485	203.034	0.418628
P39276	AF	A	5	1.51544	2	0.02494	0	111,222	108,109,110,111,112,113,114,219,220,221,222,223,224,225	19,78	16,17,18,19,20,21,22,75,76,77,78,79,80,81	111,222	19,78	111	26	0.228866	191	66	0.212371	0.0391753	0.171171	19				485	120.192	0.247819
P39277	AF	A	1	0.82469	1	0.14269	0	80,364	77,78,79,80,81,82,83,361,362,363,364,365,366,367	44	41,42,43,44,45,46,47	80,364	44	284	2	0.679426	385	29	0.160287	0.105263	0.55	44				418	285	0.681818
P39277	AF	A	2	-0.26983	0	0.66003	1	46,233	43,44,45,46,47,48,49,230,231,232,233,234,235,236	281	278,279,280,281,282,283,284	46,233	281	187	42	0.447368	309	36	0.188995				0.327751	0.740541	137	418	210	0.502392
P39277	AF	A	3	0.84419	1	0.64673	1	110,256	107,108,109,110,111,112,113,253,254,255,256,257,258,259	41,277	38,39,40,41,42,43,44,274,275,276,277,278,279,280	110,256	41,277	146	202	0.349282	253	63	0.241627	0.0980861	0.372727	41	0.337321	0.87037	141	418	199.421	0.477083
P39277	AF	A	4	1.69993	2	-0.10817	0	195,344	192,193,194,195,196,197,198,341,342,343,344,345,346,347	23,100	20,21,22,23,24,25,26,97,98,99,100,101,102,103	195,344	23,100	149	29	0.356459	262	61	0.208134	0.0550239	0.117949	23				418	126.724	0.303168
P39277	AF	A	5	0.35566	0	-0.81992	1	141,209	138,139,140,141,142,143,144,206,207,208,209,210,211,212	234	231,232,233,234,235,236,237	141,209	234	68	1	0.162679	154	28	0.19378				0.440191	0.880383	184	418	68	0.162679
P39277	AF	A	6	-0.67127	1	1.024	3	42,173	39,40,41,42,43,44,45,170,171,172,173,174,175,176	18,199,231,282	15,16,17,18,19,20,21,196,197,198,199,200,201,202,228,229,230,231,232,233,234,279,280,281,282,283,284,285	42,173	18,199,231,282	131	49	0.313397	257	95	0.30622	0.0430622	0.428571	18	0.325359	0.555102	136	418	137.918	0.329948
P39279	AF	A	1	0.61846	1	-0.0924	0	182,238	179,180,181,182,183,184,185,235,236,237,238,239,240,241	165	162,163,164,165,166,167,168	182,238	165	56	5	0.193772	102	36	0.183391	0.570934	0.906593	165				289	59.2	0.204844
P39279	AF	A	2	0.76467	1	0.29419	0	24,137	21,22,23,24,25,26,27,134,135,136,137,138,139,140	7	4,5,6,7,8,9,10	24,137	7	113	8	0.391003	143	35	0.235294	0.0242215	0.291667	7				289	125.875	0.435554
P39279	AF	A	3	1.03468	1	0.1	0	105,187	102,103,104,105,106,107,108,184,185,186,187,188,189,190	45	42,43,44,45,46,47,48	105,187	45	82	5	0.283737	143	26	0.190311	0.155709	0.428571	45				289	83.6	0.289273
P39279	AF	A	4	0.62616	1	0.95564	1	25,90	22,23,24,25,26,27,28,87,88,89,90,91,92,93	7,134	4,5,6,7,8,9,10,131,132,133,134,135,136,137	25,90	7,134	65	70	0.224913	108	56	0.280277	0.0242215	0.28	7	0.536332	0.778894	155	289	73.7714	0.255264
P39279	AF	A	5	0.73227	3	0.14765	0	83,136	80,81,82,83,84,85,86,133,134,135,136,137,138,139	7,24,35	4,5,6,7,8,9,10,21,22,23,24,25,26,27,32,33,34,35,36,37,38	83,136	7,24,35	53	41	0.183391	97	60	0.280277	0.0242215	0.0843373	7				289	107.878	0.37328
P39279	AF	A	6	-0.83565	1	-0.06187	0	215,269	212,213,214,215,216,217,218,266,267,268,269,270,271,272	196	193,194,195,196,197,198,199	215,269	196	54	7	0.186851	87	38	0.207612	0.678201	0.911628	196				289	62.2857	0.215522
P39280	AF	A	1	0.66202	1	0.20393	0	134,164	131,132,133,134,135,136,137,161,162,163,164,165,166,167	115	112,113,114,115,116,117,118	134,164	115	30	28	0.0877193	64	39	0.175439	0.336257	0.858209	115				342	125.071	0.365706
P39280	AF	A	2	-0.16302	0	0.7196	1	56,121	53,54,55,56,57,58,59,118,119,120,121,122,123,124	129	126,127,128,129,130,131,132	56,121	129	65	9	0.190058	152	28	0.216374				0.622807	0.963801	213	342	75.1111	0.219623
P39282	AF	A	1	-0.12199	0	0.61282	1	42,259	39,40,41,42,43,44,45,256,257,258,259,260,261,262	326	323,324,325,326,327,328,329	42,259	326	217	36	0.434	368	31	0.156				0.348	0.721992	174	500	239.972	0.479944
P39282	AF	A	2	0.77073	1	-0.18	0	201,268	198,199,200,201,202,203,204,265,266,267,268,269,270,271	33	30,31,32,33,34,35,36	201,268	33	67	251	0.134	156	36	0.126	0.066	0.164179	33				500	246.805	0.49361
P39282	AF	A	3	-0.65678	1	0.95119	3	39,195	36,37,38,39,40,41,42,192,193,194,195,196,197,198	23,219,261,326	20,21,22,23,24,25,26,216,217,218,219,220,221,222,258,259,260,261,262,263,264,323,324,325,326,327,328,329	39,195	23,219,261,326	156	37	0.312	294	107	0.25	0.046	0.589744	23	0.348	0.570492	174	500	162.514	0.325027
P39282	AF	A	4	1.6525	2	-0.15945	0	215,394	212,213,214,215,216,217,218,391,392,393,394,395,396,397	25,98	22,23,24,25,26,27,28,95,96,97,98,99,100,101	215,394	25,98	179	46	0.358	322	63	0.198	0.05	0.116279	25				500	201.913	0.403826
P39285	AF	A	1	0.00907	0	-0.68078	1	988,1021	985,986,987,988,989,990,991,1018,1019,1020,1021,1022,1023,1024	1045	1042,1043,1044,1045,1046,1047,1048	988,1021	1045	33	1	0.0298103	76	36	0.0433604				0.0560072	0.72093	62	1107	33	0.0298103
P39285	AF	A	2	-0.99667	1	-0.01894	0	1037,1075	1034,1035,1036,1037,1038,1039,1040,1072,1073,1074,1075,1076,1077,1078	996	993,994,995,996,997,998,999	1037,1075	996	38	1	0.034327	84	25	0.0406504	0.899729	0.960463	996				1107	38	0.034327
P39286	AF	A	1	-0.14346	0	0.92011	1	119,253	116,117,118,119,120,121,122,250,251,252,253,254,255,256	266	263,264,265,266,267,268,269	119,253	266	134	15	0.382857	185	35	0.182857				0.24	0.865979	84	350	195.667	0.559048
P39286	AF	A	2	0.89385	1	0.01939	0	144,213	141,142,143,144,145,146,147,210,211,212,213,214,215,216	127	124,125,126,127,128,129,130	144,213	127	69	28	0.197143	119	36	0.2	0.362857	0.881944	127				350	145.321	0.415204
P39286	AF	A	3	0.85969	3	0.1001	0	185,286	182,183,184,185,186,187,188,283,284,285,286,287,288,289	127,146,156	124,125,126,127,128,129,130,143,144,145,146,147,148,149,153,154,155,156,157,158,159	185,286	127,146,156	101	9	0.288571	160	63	0.251429	0.362857	0.686486	127				350	126.222	0.360635
P39288	AF	A	1	-0.17288	0	-0.85261	1	69,134	66,67,68,69,70,71,72,131,132,133,134,135,136,137	178	175,176,177,178,179,180,181	69,134	178	65	42	0.171504	158	36	0.139842				0.530343	0.820408	201	379	97.1667	0.256376
P39288	AF	A	2	0.66902	3	0.11085	0	108,270	105,106,107,108,109,110,111,267,268,269,270,271,272,273	28,75,81	25,26,27,28,29,30,31,72,73,74,75,76,77,78,78,79,80,81,82,83,84	108,270	28,75,81	162	72	0.427441	254	75	0.274406	0.0738786	0.259259	28				379	200.833	0.529903
P39288	AF	A	3	-0.6995	3	0.01128	0	159,194	156,157,158,159,160,161,162,191,192,193,194,195,196,197	28,75,152	25,26,27,28,29,30,31,72,73,74,75,76,77,78,149,150,151,152,153,154,155	159,194	28,75,152	35	8	0.0923483	104	63	0.234828	0.0738786	0.176101	28				379	71.625	0.188984
P39293	AF	A	1	-0.24563	0	-0.80461	3	71,151	68,69,70,71,72,73,74,148,149,150,151,152,153,154	170,187,202	167,168,169,170,171,172,173,184,185,186,187,188,189,190,199,200,201,202,203,204,205	71,151	170,187,202	80	28	0.365297	134	62	0.493151				0.0776256	0.25	17	219	98.4643	0.449609
P39293	AF	A	2	-0.12675	0	-0.62915	1	99,185	96,97,98,99,100,101,102,182,183,184,185,186,187,188	203	200,201,202,203,204,205,206	99,185	203	86	5	0.392694	127	35	0.319635				0.0730594	0.470588	16	219	102	0.465753
P39298	AF	A	1	0.66189	1	0.40193	0	150,199	147,148,149,150,151,152,153,196,197,198,199,200,201,202	139	136,137,138,139,140,141,142	150,199	139	49	2	0.196787	108	42	0.285141	0.558233	0.926667	139				249	49.5	0.198795
P39298	AF	A	2	0.01455	0	0.86745	1	15,40	12,13,14,15,16,17,18,37,38,39,40,41,42,43	57	54,55,56,57,58,59,60	15,40	57	25	8	0.100402	76	33	0.253012				0.771084	0.91866	192	249	33.875	0.136044
P39298	AF	A	3	0.73241	1	0.36559	0	43,114	40,41,42,43,44,45,46,111,112,113,114,115,116,117	32	29,30,31,32,33,34,35	43,114	32	71	13	0.285141	139	41	0.273092	0.128514	0.744186	32				249	182.154	0.731542
P39300	AF	A	1	0.72261	1	0.14097	0	122,225	119,120,121,122,123,124,125,222,223,224,225,226,227,228	115	112,113,114,115,116,117,118	122,225	115	103	2	0.29096	161	37	0.220339	0.324859	0.942623	115				354	103.5	0.292373
P39300	AF	A	2	0.75078	1	0.14624	0	86,255	83,84,85,86,87,88,89,252,253,254,255,256,257,258	61	58,59,60,61,62,63,64	86,255	61	169	30	0.477401	257	36	0.194915	0.172316	0.709302	61				354	190.1	0.537006
P39300	AF	A	3	0.80328	1	0.1159	0	259,281	256,257,258,259,260,261,262,278,279,280,281,282,283,284	248	245,246,247,248,249,250,251	259,281	248	22	4	0.0621469	70	44	0.211864	0.700565	0.957529	248				354	28.25	0.0798023
P39300	AF	A	4	0.74041	1	-0.88742	1	85,186	82,83,84,85,86,87,88,183,184,185,186,187,188,189	62,210	59,60,61,62,63,64,65,207,208,209,210,211,212,213	85,186	62,210	101	20	0.285311	177	72	0.29096	0.175141	0.729412	62	0.40678	0.857143	144	354	98.55	0.27839
P39301	AF	A	1	-0.15534	0	-0.87981	1	151,401	148,149,150,151,152,153,154,398,399,400,401,402,403,404	410	407,408,409,410,411,412,413	151,401	410	250	6	0.537634	349	43	0.154839				0.11828	0.859375	55	465	255	0.548387
P39301	AF	A	2	0.16465	0	-0.64217	1	203,367	200,201,202,203,204,205,206,364,365,366,367,368,369,370	374	371,372,373,374,375,376,377	203,367	374	164	27	0.352688	269	34	0.146237				0.195699	0.928571	91	465	258.556	0.556033
P39301	AF	A	3	-0.13065	0	-0.85022	3	72,259	69,70,71,72,73,74,75,256,257,258,259,260,261,262	327,355,374	324,325,326,327,328,329,330,352,353,354,355,356,357,358,371,372,373,374,375,376,377	72,259	327,355,374	187	95	0.402151	291	91	0.255914				0.195699	0.441748	91	465	226.537	0.487176
P39304	AF	A	1	0.78896	1	-0.2878	0	25,194	22,23,24,25,26,27,28,191,192,193,194,195,196,197	7	4,5,6,7,8,9,10	25,194	7	169	13	0.782407	204	34	0.282407	0.0324074	0.28	7				216	175.846	0.814103
P39305	AF	A	1	1.16247	1	-0.23051	0	46,255	43,44,45,46,47,48,49,252,253,254,255,256,257,258	39	36,37,38,39,40,41,42	46,255	39	209	10	0.735915	254	36	0.211268	0.137324	0.847826	39				284	229.6	0.808451
P39306	AF	A	1	-0.71148	1	-0.05819	0	123,205	120,121,122,123,124,125,126,202,203,204,205,206,207,208	110	107,108,109,110,111,112,113	123,205	110	82	13	0.359649	138	32	0.25	0.482456	0.894309	110				228	94.1538	0.412955
P39314	AF	A	1	0.05061	0	0.72817	1	38,74	35,36,37,38,39,40,41,71,72,73,74,75,76,77	197	194,195,196,197,198,199,200	38,74	197	36	8	0.11215	73	31	0.208723				0.386293	0.502024	124	321	42.125	0.131231
P39314	AF	A	2	0.66929	1	-0.05666	0	117,182	114,115,116,117,118,119,120,179,180,181,182,183,184,185	106	103,104,105,106,107,108,109	117,182	106	65	1	0.202492	135	27	0.190031	0.330218	0.905983	106				321	65	0.202492
P39314	AF	A	3	1.76433	2	-0.13158	0	132,266	129,130,131,132,133,134,135,263,264,265,266,267,268,269	37,92	34,35,36,37,38,39,40,89,90,91,92,93,94,95	132,266	37,92	134	81	0.417445	237	53	0.336449	0.115265	0.280303	37				321	128.321	0.399754
P39315	AF	A	1	0.78052	1	0.18947	0	114,139	111,112,113,114,115,116,117,136,137,138,139,140,141,142	103	100,101,102,103,104,105,106	114,139	103	25	16	0.0874126	76	38	0.276224	0.36014	0.903509	103				286	123.25	0.430944
P39315	AF	A	2	0.72061	1	-0.08583	0	167,256	164,165,166,167,168,169,170,253,254,255,256,257,258,259	158	155,156,157,158,159,160,161	167,256	158	89	5	0.311189	162	37	0.272727	0.552448	0.946108	158				286	90.4	0.316084
P39315	AF	A	3	0.6498	1	0	0	212,275	209,210,211,212,213,214,215,272,273,274,275,276,277,278	195	192,193,194,195,196,197,198	212,275	195	63	13	0.22028	121	37	0.234266	0.681818	0.919811	195				286	68.5385	0.239645
P39325	AF	A	1	0.85067	1	0.18277	0	38,86	35,36,37,38,39,40,41,83,84,85,86,87,88,89	28	25,26,27,28,29,30,31	38,86	28	48	35	0.150943	90	37	0.248428	0.0880503	0.736842	28				318	207.457	0.652381
P39325	AF	A	2	0.64411	1	0.21005	0	167,191	164,165,166,167,168,169,170,188,189,190,191,192,193,194	155	152,153,154,155,156,157,158	167,191	155	24	13	0.0754717	67	42	0.22327	0.487421	0.928144	155				318	53.6154	0.168602
P39328	AF	A	1	-0.05775	0	-0.60145	1	24,270	21,22,23,24,25,26,27,267,268,269,270,271,272,273	287	284,285,286,287,288,289,290	24,270	287	246	2	0.721408	281	36	0.164223				0.158358	0.760563	54	341	247	0.72434
P39328	AF	A	2	-0.68218	1	0.0895	0	110,167	107,108,109,110,111,112,113,164,165,166,167,168,169,170	97	94,95,96,97,98,99,100	110,167	97	57	27	0.167155	114	39	0.184751	0.284457	0.881818	97				341	100.889	0.295862
P39328	AF	A	3	-0.03806	0	0.80395	1	61,171	58,59,60,61,62,63,64,168,169,170,171,172,173,174	243	240,241,242,243,244,245,246	61,171	243	110	37	0.322581	193	42	0.225806				0.28739	0.576471	98	341	122.919	0.360466
P39328	AF	A	4	1.14472	1	-0.16959	0	209,276	206,207,208,209,210,211,212,273,274,275,276,277,278,279	75	72,73,74,75,76,77,78	209,276	75	67	19	0.196481	163	42	0.175953	0.219941	0.358852	75				341	80.7368	0.236765
P39332	AF	A	1	0.67812	1	0	0	91,120	88,89,90,91,92,93,94,117,118,119,120,121,122,123	80	77,78,79,80,81,82,83	91,120	80	29	1	0.221374	56	32	0.465649	0.610687	0.879121	80				131	29	0.221374
P39333	AF	A	1	0.71458	1	0.01938	0	140,193	137,138,139,140,141,142,143,190,191,192,193,194,195,196	132	129,130,131,132,133,134,135	140,193	132	53	2	0.223629	116	38	0.28692	0.556962	0.942857	132				237	55.5	0.234177
P39333	AF	A	2	0.74329	1	0.08225	0	26,78	23,24,25,26,27,28,29,75,76,77,78,79,80,81	9	6,7,8,9,10,11,12	26,78	9	52	21	0.219409	96	35	0.2827	0.0379747	0.346154	9				237	148.095	0.624874
P39338	AF	A	1	-0.04034	0	0.62264	1	69,121	66,67,68,69,70,71,72,118,119,120,121,122,123,124	389	386,387,388,389,390,391,392	69,121	389	52	21	0.130653	85	30	0.163317				0.0226131	0.032491	9	398	61.381	0.154223
P39342	AF	A	1	0.01833	0	0.70595	1	24,255	21,22,23,24,25,26,27,252,253,254,255,256,257,258	263	260,261,262,263,264,265,266	24,255	263	231	4	0.462	323	33	0.134				0.474	0.967347	237	500	256	0.512
P39342	AF	A	2	0.02681	0	0.63931	1	55,209	52,53,54,55,56,57,58,206,207,208,209,210,211,212	221	218,219,220,221,222,223,224	55,209	221	154	5	0.308	224	45	0.132				0.558	0.958763	279	500	157.2	0.3144
P39342	AF	A	3	0.69032	1	-0.06798	0	39,319	36,37,38,39,40,41,42,316,317,318,319,320,321,322	26	23,24,25,26,27,28,29	39,319	26	280	6	0.56	352	40	0.168	0.052	0.666667	26				500	303.833	0.607667
P39342	AF	A	4	1.01524	1	0.20026	0	198,234	195,196,197,198,199,200,201,231,232,233,234,235,236,237	109	106,107,108,109,110,111,112	198,234	109	36	16	0.072	98	37	0.134	0.218	0.550505	109				500	81.875	0.16375
P39342	AF	A	5	0.78567	3	0.81014	1	79,358	76,77,78,79,80,81,82,355,356,357,358,359,360,361	28,38,55,381	25,26,27,28,29,30,31,35,36,37,38,39,40,41,52,53,54,55,56,57,58,378,379,380,381,382,383,384	79,358	28,38,55,381	279	5	0.558	373	121	0.282	0.056	0.35443	28	0.238	0.838028	119	500	289.8	0.5796
P39342	AF	A	6	1.50781	4	0.00682	0	160,421	157,158,159,160,161,162,163,418,419,420,421,422,423,424	27,41,97,149	24,25,26,27,28,29,30,38,39,40,41,42,43,44,94,95,96,97,98,99,100,146,147,148,149,150,151,152	160,421	27,41,97,149	261	41	0.522	382	126	0.306	0.054	0.16875	27				500	242.756	0.485512
P39342	AF	A	7	0.77506	3	-0.00429	0	93,385	90,91,92,93,94,95,96,382,383,384,385,386,387,388	27,41,56	24,25,26,27,28,29,30,38,39,40,41,42,43,44,53,54,55,56,57,58,59	93,385	27,41,56	292	43	0.584	381	94	0.248	0.054	0.290323	27				500	304.302	0.608605
P39342	AF	A	8	1.01766	3	-0.03456	0	149,414	146,147,148,149,150,151,152,411,412,413,414,415,416,417	27,39,96	24,25,26,27,28,29,30,36,37,38,39,40,41,42,93,94,95,96,97,98,99	149,414	27,39,96	265	9	0.53	376	96	0.274	0.054	0.181208	27				500	294.444	0.588889
P39343	AF	A	1	0.6711	1	0.13337	0	78,103	75,76,77,78,79,80,81,100,101,102,103,104,105,106	71	68,69,70,71,72,73,74	78,103	71	25	34	0.0753012	56	28	0.156627	0.213855	0.910256	71				332	179.324	0.540131
P39343	AF	A	2	0.63644	1	0.23794	0	202,245	199,200,201,202,203,204,205,242,243,244,245,246,247,248	185	182,183,184,185,186,187,188	202,245	185	43	6	0.129518	85	37	0.216867	0.557229	0.915842	185				332	57.6667	0.173695
P39344	AF	A	1	0.61716	1	0.05752	0	111,229	108,109,110,111,112,113,114,226,227,228,229,230,231,232	81	78,79,80,81,82,83,84	111,229	81	118	6	0.268793	209	32	0.179954	0.18451	0.72973	81				439	120.667	0.274867
P39344	AF	A	2	-0.69437	5	0.30714	0	166,359	163,164,165,166,167,168,169,356,357,358,359,360,361,362	67,81,107,122,143	64,65,66,67,68,69,70,78,79,80,81,82,83,84,104,105,106,107,108,109,110,119,120,121,122,123,124,125,140,141,142,143,144,145,146	166,359	67,81,107,122,143	193	21	0.439636	333	124	0.400911	0.15262	0.403614	67				439	211.333	0.481397
P39346	AF	A	1	-0.76535	1	0.13999	0	63,327	60,61,62,63,64,65,66,324,325,326,327,328,329,330	37	34,35,36,37,38,39,40	63,327	37	264	6	0.769679	318	38	0.244898	0.107872	0.587302	37				343	299.833	0.87415
P39346	AF	A	2	-0.98948	1	-0.62369	1	105,160	102,103,104,105,106,107,108,157,158,159,160,161,162,163	87,291	84,85,86,87,88,89,90,288,289,290,291,292,293,294	105,160	87,291	55	11	0.16035	143	61	0.25656	0.253644	0.828571	87	0.151603	0.284153	52	343	161.364	0.470448
P39346	AF	A	3	-1.01908	3	0.12373	0	128,320	125,126,127,128,129,130,131,317,318,319,320,321,322,323	37,66,87	34,35,36,37,38,39,40,63,64,65,66,67,68,69,84,85,86,87,88,89,90	128,320	37,66,87	192	7	0.559767	250	77	0.309038	0.107872	0.289062	37				343	201.429	0.587255
P39346	AF	A	4	0.62069	1	0.33357	0	189,240	186,187,188,189,190,191,192,237,238,239,240,241,242,243	173	170,171,172,173,174,175,176	189,240	173	51	7	0.148688	97	37	0.206997	0.504373	0.915344	173				343	64	0.186589
P39347	AF	A	1	-0.13105	0	1.12819	1	90,246	87,88,89,90,91,92,93,243,244,245,246,247,248,249	314	311,312,313,314,315,316,317	90,246	314	156	2	0.393939	234	28	0.161616				0.207071	0.546667	82	396	161	0.406566
P39347	AF	A	2	0.64488	1	-0.18249	0	241,281	238,239,240,241,242,243,244,278,279,280,281,282,283,284	220	217,218,219,220,221,222,223	241,281	220	40	39	0.10101	81	31	0.141414	0.555556	0.912863	220				396	94.5385	0.238733
P39352	AF	A	1	-0.09599	0	0.71359	1	55,103	52,53,54,55,56,57,58,100,101,102,103,104,105,106	112	109,110,111,112,113,114,115	55,103	112	48	21	0.118519	122	36	0.140741				0.723457	0.970199	293	405	61	0.150617
P39352	AF	A	2	0.63021	1	0.12012	0	127,189	124,125,126,127,128,129,130,186,187,188,189,190,191,192	22	19,20,21,22,23,24,25	127,189	22	62	11	0.153086	137	37	0.182716	0.054321	0.173228	22				405	73.3636	0.181145
P39352	AF	A	3	-0.09695	0	0.60016	1	256,306	253,254,255,256,257,258,259,303,304,305,306,307,308,309	315	312,313,314,315,316,317,318	256,306	315	50	8	0.123457	105	33	0.138272				0.222222	0.909091	90	405	58.75	0.145062
P39352	AF	A	4	0.79264	1	-0.0148	0	334,393	331,332,333,334,335,336,337,390,391,392,393,394,395,396	227	224,225,226,227,228,229,230	334,393	227	59	32	0.145679	137	37	0.190123	0.560494	0.679641	227				405	88.8125	0.21929
P39352	AF	A	5	0.81468	1	0.80005	1	60,233	57,58,59,60,61,62,63,230,231,232,233,234,235,236	26,345	23,24,25,26,27,28,29,342,343,344,345,346,347,348	60,233	26,345	173	126	0.42716	280	79	0.316049	0.0641975	0.433333	26	0.148148	0.348837	60	405	167.325	0.413149
P39353	AF	A	1	0.19051	0	-0.64606	1	152,201	149,150,151,152,153,154,155,198,199,200,201,202,203,204	210	207,208,209,210,211,212,213	152,201	210	49	2	0.13172	116	34	0.153226				0.435484	0.947368	162	372	49.5	0.133065
P39353	AF	A	2	-0.66947	3	-0.04612	0	215,350	212,213,214,215,216,217,218,347,348,349,350,351,352,353	120,146,178	117,118,119,120,121,122,123,143,144,145,146,147,148,149,175,176,177,178,179,180,181	215,350	120,146,178	135	29	0.362903	226	80	0.336022	0.322581	0.55814	120				372	154.069	0.414164
P39354	AF	A	1	-0.65144	1	0	0	25,66	22,23,24,25,26,27,28,63,64,65,66,67,68,69	8	5,6,7,8,9,10,11	25,66	8	41	18	0.539474	68	22	0.697368	0.105263	0.32	8				76	45.0556	0.592836
P39356	AF	A	1	0.86383	1	0.10275	0	161,231	158,159,160,161,162,163,164,228,229,230,231,232,233,234	150	147,148,149,150,151,152,153	161,231	150	70	8	0.213415	143	43	0.219512	0.457317	0.931677	150				328	80.375	0.245046
P39356	AF	A	2	-0.12679	0	0.76747	1	79,300	76,77,78,79,80,81,82,297,298,299,300,301,302,303	310	307,308,309,310,311,312,313	79,300	310	221	3	0.67378	255	37	0.204268				0.054878	0.642857	18	328	222.333	0.677846
P39357	AF	A	1	0.61304	1	0.05284	0	111,235	108,109,110,111,112,113,114,232,233,234,235,236,237,238	81	78,79,80,81,82,83,84	111,235	81	124	5	0.276169	213	33	0.173719	0.180401	0.72973	81				449	126.6	0.28196
P39357	AF	A	2	-0.64512	5	0.35061	0	163,368	160,161,162,163,164,165,166,365,366,367,368,369,370,371	67,81,107,122,143	64,65,66,67,68,69,70,78,79,80,81,82,83,84,104,105,106,107,108,109,110,119,120,121,122,123,124,125,140,141,142,143,144,145,146	163,368	67,81,107,122,143	205	13	0.45657	343	121	0.389755	0.14922	0.411043	67				449	228.692	0.509337
P39358	AF	A	1	1.0975	1	0.60425	1	87,189	84,85,86,87,88,89,90,186,187,188,189,190,191,192	68,231	65,66,67,68,69,70,71,228,229,230,231,232,233,234	87,189	68,231	102	55	0.155725	200	77	0.148092	0.103817	0.781609	68	0.647328	0.909871	424	655	117.836	0.179903
P39358	AF	A	2	0.67765	1	0.79804	1	212,521	209,210,211,212,213,214,215,518,519,520,521,522,523,524	200,529	197,198,199,200,201,202,203,526,527,528,529,530,531,532	212,521	200,529	309	12	0.471756	461	64	0.128244	0.305344	0.943396	200	0.192366	0.940299	126	655	322.083	0.49173
P39358	AF	A	3	0.78337	1	-0.06331	0	231,261	228,229,230,231,232,233,234,258,259,260,261,262,263,264	187	184,185,186,187,188,189,190	231,261	187	30	4	0.0458015	103	46	0.10687	0.285496	0.809524	187				655	32.25	0.0492366
P39358	AF	A	4	-0.37016	0	0.70807	1	348,538	345,346,347,348,349,350,351,535,536,537,538,539,540,541	544	541,542,543,544,545,546,547	348,538	544	190	24	0.290076	321	39	0.122137				0.169466	0.948718	111	655	312.792	0.477545
P39358	AF	A	5	-0.66968	1	-0.30791	0	260,357	257,258,259,260,261,262,263,354,355,356,357,358,359,360	246	243,244,245,246,247,248,249	260,357	246	97	2	0.148092	209	35	0.122137	0.375573	0.946154	246				655	98.5	0.150382
P39358	AF	A	6	0.32907	0	0.91708	3	125,479	122,123,124,125,126,127,128,476,477,478,479,480,481,482	497,512,544	494,495,496,497,498,499,500,509,510,511,512,513,514,515,541,542,543,544,545,546,547	125,479	497,512,544	354	2	0.540458	475	91	0.167939				0.169466	0.630682	111	655	354.5	0.541221
P39359	AF	A	1	0	0	0.76037	1	7,197	4,5,6,7,8,9,10,194,195,196,197,198,199,200	207	204,205,206,207,208,209,210	7,197	207	190	1	0.631229	238	34	0.229236				0.312292	0.903846	94	301	190	0.631229
P39359	AF	A	2	0.71931	1	0.08809	0	53,275	50,51,52,53,54,55,56,272,273,274,275,276,277,278	44	41,42,43,44,45,46,47	53,275	44	222	1	0.737542	282	35	0.222591	0.146179	0.830189	44				301	222	0.737542
P39359	AF	A	3	0.76784	1	0.01403	0	38,217	35,36,37,38,39,40,41,214,215,216,217,218,219,220	7	4,5,6,7,8,9,10	38,217	7	179	21	0.594684	230	38	0.225914	0.0232558	0.184211	7				301	204.476	0.679323
P39361	AF	A	1	0.64357	1	0.17058	0	111,173	108,109,110,111,112,113,114,170,171,172,173,174,175,176	100	97,98,99,100,101,102,103	111,173	100	62	5	0.238462	105	31	0.269231	0.384615	0.900901	100				260	71.6	0.275385
P39361	AF	A	2	0.63444	1	0.32408	0	186,217	183,184,185,186,187,188,189,214,215,216,217,218,219,220	178	175,176,177,178,179,180,181	186,217	178	31	14	0.119231	92	33	0.196154	0.684615	0.956989	178				260	35.7857	0.137637
P39362	AF	A	1	0	0	0.70674	1	1,181	-2,-1,0,1,2,3,4,178,179,180,181,182,183,184	187	184,185,186,187,188,189,190	1,181	187	180	1	0.857143	203	33	0.247619				0.109524	0.793103	23	210	180	0.857143
P39362	AF	A	2	0.69013	1	0.07464	0	42,140	39,40,41,42,43,44,45,137,138,139,140,141,142,143	33	30,31,32,33,34,35,36	42,140	33	98	2	0.466667	144	34	0.27619	0.157143	0.785714	33				210	99	0.471429
P39364	AF	A	1	0.73335	1	0.11807	0	28,63	25,26,27,28,29,30,31,60,61,62,63,64,65,66	21	18,19,20,21,22,23,24	28,63	21	35	27	0.130597	86	37	0.175373	0.0783582	0.75	21				268	198.037	0.738944
P39364	AF	A	2	0.67176	1	0.20294	0	132,159	129,130,131,132,133,134,135,156,157,158,159,160,161,162	120	117,118,119,120,121,122,123	132,159	120	27	4	0.100746	69	40	0.25	0.447761	0.909091	120				268	29.5	0.110075
P39365	AF	A	1	-0.71707	1	0	0	288,434	285,286,287,288,289,290,291,431,432,433,434,435,436,437	155	152,153,154,155,156,157,158	288,434	155	146	2	0.334096	257	37	0.157895	0.354691	0.538194	155				437	147	0.336384
P39365	AF	A	2	-1.17233	1	0	0	346,436	343,344,345,346,347,348,349,433,434,435,436,437,438,439	184	181,182,183,184,185,186,187	346,436	184	90	2	0.20595	174	31	0.16476	0.421053	0.531792	184				437	90.5	0.207094
P39365	AF	A	3	0.12078	0	-0.64414	1	184,340	181,182,183,184,185,186,187,337,338,339,340,341,342,343	347	344,345,346,347,348,349,350	184,340	347	156	34	0.356979	256	31	0.157895				0.20595	0.927835	90	437	243.235	0.556603
P39365	AF	A	4	-0.17802	0	-0.99358	1	135,373	132,133,134,135,136,137,138,370,371,372,373,374,375,376	397	394,395,396,397,398,399,400	135,373	397	238	25	0.544622	345	37	0.16476				0.0915332	0.625	40	437	272.72	0.624073
P39365	AF	A	5	-0.00335	0	-0.80643	3	64,231	61,62,63,64,65,66,67,228,229,230,231,232,233,234	303,325,347	300,301,302,303,304,305,306,322,323,324,325,326,327,328,344,345,346,347,348,349,350	64,231	303,325,347	167	71	0.382151	289	91	0.283753				0.20595	0.436893	90	437	210	0.480549
P39366	AF	A	1	-0.82163	1	-0.00495	0	112,163	109,110,111,112,113,114,115,160,161,162,163,164,165,166	102	99,100,101,102,103,104,105	112,163	102	51	1	0.136729	95	31	0.158177	0.273458	0.910714	102				373	51	0.136729
P39366	AF	A	2	0.93224	1	-0.68819	1	173,326	170,171,172,173,174,175,176,323,324,325,326,327,328,329	64,335	61,62,63,64,65,66,67,332,333,334,335,336,337,338	173,326	64,335	153	79	0.410188	243	72	0.268097	0.171582	0.369942	64	0.101877	0.808511	38	373	145.62	0.390403
P39366	AF	A	3	-0.17771	0	0.90139	1	48,68	45,46,47,48,49,50,51,65,66,67,68,69,70,71	204	201,202,203,204,205,206,207	48,68	204	20	76	0.0536193	75	36	0.246649				0.453083	0.554098	169	373	127.895	0.342881
P39366	AF	A	4	0.81341	1	-0.03145	0	90,213	87,88,89,90,91,92,93,210,211,212,213,214,215,216	71	68,69,70,71,72,73,74	90,213	71	123	7	0.329759	225	46	0.176944	0.190349	0.788889	71				373	147	0.394102
P39366	AF	A	5	0.10752	0	0.83252	1	230,279	227,228,229,230,231,232,233,276,277,278,279,280,281,282	318	315,316,317,318,319,320,321	230,279	318	49	4	0.131367	111	35	0.171582				0.147453	0.585106	55	373	51.25	0.137399
P39366	AF	A	6	0.82081	1	-0.11967	0	272,303	269,270,271,272,273,274,275,300,301,302,303,304,305,306	260	257,258,259,260,261,262,263	272,303	260	31	48	0.0831099	70	40	0.174263	0.697051	0.955882	260				373	54.6458	0.146504
P39367	AF	A	1	0.65625	1	0.20286	0	50,108	47,48,49,50,51,52,53,105,106,107,108,109,110,111	41	38,39,40,41,42,43,44	50,108	41	58	2	0.233871	100	36	0.326613	0.165323	0.82	41				248	59	0.237903
P39367	AF	A	2	0.69019	1	-0.36765	0	155,229	152,153,154,155,156,157,158,226,227,228,229,230,231,232	141	138,139,140,141,142,143,144	155,229	141	74	8	0.298387	125	36	0.274194	0.568548	0.909677	141				248	79.5	0.320565
P39368	AF	A	1	0.03755	0	-0.69454	1	117,139	114,115,116,117,118,119,120,136,137,138,139,140,141,142	154	151,152,153,154,155,156,157	117,139	154	22	4	0.121547	46	31	0.325967				0.149171	0.642857	27	181	33.25	0.183702
P39369	AF	A	1	0	0	0.62491	1	1,123	-2,-1,0,1,2,3,4,120,121,122,123,124,125,126	133	130,131,132,133,134,135,136	1,123	133	122	1	0.360947	161	37	0.186391				0.606509	0.953488	205	338	122	0.360947
P39369	AF	A	2	0.63098	1	0.27583	0	63,100	60,61,62,63,64,65,66,97,98,99,100,101,102,103	51	48,49,50,51,52,53,54	63,100	51	37	1	0.109467	79	37	0.230769	0.150888	0.809524	51				338	37	0.109467
P39369	AF	A	3	0.70711	1	0.01551	0	237,300	234,235,236,237,238,239,240,297,298,299,300,301,302,303	207	204,205,206,207,208,209,210	237,300	207	63	11	0.186391	115	36	0.204142	0.612426	0.873418	207				338	82.4545	0.243948
P39369	AF	A	4	-0.09543	0	-0.95007	1	167,294	164,165,166,167,168,169,170,291,292,293,294,295,296,297	315	312,313,314,315,316,317,318	167,294	315	127	5	0.37574	170	34	0.186391				0.0680473	0.522727	23	338	160.6	0.475148
P39370	AF	A	1	-0.79044	1	0.74064	1	59,135	56,57,58,59,60,61,62,132,133,134,135,136,137,138	44,144	41,42,43,44,45,46,47,141,142,143,144,145,146,147	59,135	44,144	76	9	0.233129	174	75	0.260736	0.134969	0.745763	44	0.558282	0.95288	182	326	90.3333	0.277096
P39370	AF	A	2	0.06336	0	-0.69552	1	23,68	20,21,22,23,24,25,26,65,66,67,68,69,70,71	93	90,91,92,93,94,95,96	23,68	93	45	14	0.138037	111	44	0.276074				0.714724	0.903101	233	326	50.8571	0.156004
P39370	AF	A	3	0.97269	1	-0.72942	1	25,269	22,23,24,25,26,27,28,266,267,268,269,270,271,272	15,301	12,13,14,15,16,17,18,298,299,300,301,302,303,304	25,269	15,301	244	69	0.748466	302	77	0.309816	0.0460123	0.6	15	0.0766871	0.438596	25	326	237.652	0.728994
P39370	AF	A	4	0.85164	1	0.07856	0	103,173	100,101,102,103,104,105,106,170,171,172,173,174,175,176	11	8,9,10,11,12,13,14	103,173	11	70	17	0.214724	135	32	0.205521	0.0337423	0.106796	11				326	204.765	0.628113
P39371	AF	A	1	-0.65643	1	-0.04979	0	41,332	38,39,40,41,42,43,44,329,330,331,332,333,334,335	32	29,30,31,32,33,34,35	41,332	32	291	4	0.790761	332	41	0.1875	0.0869565	0.780488	32				368	296.75	0.806386
P39376	AF	A	1	0.82148	1	0.05083	0	127,287	124,125,126,127,128,129,130,284,285,286,287,288,289,290	107	104,105,106,107,108,109,110	127,287	107	160	4	0.528053	196	36	0.211221	0.353135	0.84252	107				303	165.75	0.54703
P39376	AF	A	2	0.73078	1	0.13836	0	210,246	207,208,209,210,211,212,213,243,244,245,246,247,248,249	198	195,196,197,198,199,200,201	210,246	198	36	1	0.118812	75	38	0.224422	0.653465	0.942857	198				303	36	0.118812
P39376	AF	A	3	0.86664	1	-0.78306	1	115,169	112,113,114,115,116,117,118,166,167,168,169,170,171,172	106,276	103,104,105,106,107,108,109,273,274,275,276,277,278,279	115,169	106,276	54	41	0.178218	104	64	0.273927	0.349835	0.921739	106	0.0891089	0.201493	27	303	122.268	0.403526
P39376	AF	A	4	-0.71067	1	0.00728	0	246,269	243,244,245,246,247,248,249,266,267,268,269,270,271,272	175	172,173,174,175,176,177,178	246,269	175	23	12	0.0759076	55	38	0.188119	0.577558	0.711382	175				303	61.5	0.20297
P39377	AF	A	1	-0.75966	1	0.02033	0	325,363	322,323,324,325,326,327,328,360,361,362,363,364,365,366	62	59,60,61,62,63,64,65	325,363	62	38	9	0.0974359	95	42	0.192308	0.158974	0.190769	62				390	47.7778	0.122507
P39377	AF	A	2	0.64888	1	-0.13343	0	28,60	25,26,27,28,29,30,31,57,58,59,60,61,62,63	12	9,10,11,12,13,14,15	28,60	12	32	4	0.0820513	72	39	0.197436	0.0307692	0.428571	12				390	254.5	0.652564
P39377	AF	A	3	0.73563	1	0.18826	0	77,106	74,75,76,77,78,79,80,103,104,105,106,107,108,109	70	67,68,69,70,71,72,73	77,106	70	29	20	0.074359	93	34	0.153846	0.179487	0.909091	70				390	196.5	0.503846
P39380	AF	A	1	-1.07918	1	-0.63205	1	127,165	124,125,126,127,128,129,130,162,163,164,165,166,167,168	104,173	101,102,103,104,105,106,107,170,171,172,173,174,175,176	127,165	104,173	38	41	0.206522	75	61	0.429348	0.565217	0.818898	104	0.0597826	0.578947	11	184	50.0732	0.272137
P39381	AF	A	1	0.9051	1	0.79902	1	60,227	57,58,59,60,61,62,63,224,225,226,227,228,229,230	24,325	21,22,23,24,25,26,27,322,323,324,325,326,327,328	60,227	24,325	167	91	0.42602	272	65	0.326531	0.0612245	0.4	24	0.170918	0.406061	67	392	150.286	0.383382
P39381	AF	A	2	1.2043	1	-0.30008	0	102,168	99,100,101,102,103,104,105,165,166,167,168,169,170,171	30	27,28,29,30,31,32,33	102,168	30	66	32	0.168367	154	37	0.183673	0.0765306	0.294118	30				392	189.844	0.484295
P39381	AF	A	3	-0.11016	0	0.67071	1	55,105	52,53,54,55,56,57,58,102,103,104,105,106,107,108	114	111,112,113,114,115,116,117	55,105	114	50	18	0.127551	111	35	0.165816				0.709184	0.968641	278	392	61.8889	0.15788
P39381	AF	A	4	-0.15713	0	0.60368	1	240,294	237,238,239,240,241,242,243,291,292,293,294,295,296,297	306	303,304,305,306,307,308,309	240,294	306	54	15	0.137755	121	36	0.158163				0.219388	0.877551	86	392	60.1333	0.153401
P39381	AF	A	5	1.22728	1	-0.23149	0	292,363	289,290,291,292,293,294,295,360,361,362,363,364,365,366	226	223,224,225,226,227,228,229	292,363	226	71	32	0.181122	155	39	0.178571	0.576531	0.773973	226				392	93.0625	0.237404
P39382	AF	A	1	-0.6269	1	0.11982	0	72,269	69,70,71,72,73,74,75,266,267,268,269,270,271,272	62	59,60,61,62,63,64,65	72,269	62	197	2	0.688811	239	46	0.255245	0.216783	0.861111	62				286	201	0.702797
P39382	AF	A	2	-0.01432	0	-0.67129	1	40,215	37,38,39,40,41,42,43,212,213,214,215,216,217,218	260	257,258,259,260,261,262,263	40,215	260	175	16	0.611888	228	39	0.269231				0.0909091	0.366197	26	286	195.312	0.682911
P39383	AF	A	1	-0.23347	0	-0.6659	1	24,86	21,22,23,24,25,26,27,83,84,85,86,87,88,89	241	238,239,240,241,242,243,244	24,86	241	62	3	0.243137	113	40	0.254902				0.054902	0.0828402	14	255	64.3333	0.252288
P39383	AF	A	2	-0.10178	0	0.75452	1	133,161	130,131,132,133,134,135,136,158,159,160,161,162,163,164	182	179,180,181,182,183,184,185	133,161	182	28	16	0.109804	57	29	0.219608				0.286275	0.776596	73	255	32.6875	0.128186
P39384	AF	A	1	-0.60403	1	0.84628	1	200,254	197,198,199,200,201,202,203,251,252,253,254,255,256,257	193,267	190,191,192,193,194,195,196,264,265,266,267,268,269,270	200,254	193,267	54	8	0.140992	120	54	0.221932	0.503916	0.965	193	0.302872	0.899225	116	383	86.375	0.225522
P39384	AF	A	2	0.89046	1	-0.07175	0	44,127	41,42,43,44,45,46,47,124,125,126,127,128,129,130	37	34,35,36,37,38,39,40	44,127	37	83	27	0.21671	141	37	0.21671	0.0966057	0.840909	37				383	113.074	0.295233
P39384	AF	A	3	0.91897	1	0.09474	0	260,328	257,258,259,260,261,262,263,325,326,327,328,329,330,331	243	240,241,242,243,244,245,246	260,328	243	68	22	0.177546	142	36	0.174935	0.634465	0.934615	243				383	107.227	0.279967
P39384	AF	A	4	-0.68792	1	0.35149	0	200,270	197,198,199,200,201,202,203,267,268,269,270,271,272,273	193	190,191,192,193,194,195,196	200,270	193	70	3	0.182768	133	29	0.180157	0.503916	0.965	193				383	71.6667	0.187119
P39386	AF	A	1	-0.01532	0	0.88588	1	230,295	227,228,229,230,231,232,233,292,293,294,295,296,297,298	318	315,316,317,318,319,320,321	230,295	318	65	2	0.158537	122	35	0.168293				0.22439	0.8	92	410	71.5	0.17439
P39386	AF	A	2	-0.15919	0	0.66467	1	50,101	47,48,49,50,51,52,53,98,99,100,101,102,103,104	110	107,108,109,110,111,112,113	50,101	110	51	14	0.12439	128	35	0.153659				0.731707	0.970874	300	410	61.6429	0.150348
P39386	AF	A	3	0.84054	1	-0.0397	0	330,391	327,328,329,330,331,332,333,388,389,390,391,392,393,394	226	223,224,225,226,227,228,229	330,391	226	61	34	0.14878	116	36	0.143902	0.55122	0.684848	226				410	89.1176	0.21736
P39386	AF	A	4	0.901	1	0.99657	1	54,236	51,52,53,54,55,56,57,233,234,235,236,237,238,239	23,350	20,21,22,23,24,25,26,347,348,349,350,351,352,353	54,236	23,350	182	121	0.443902	278	59	0.268293	0.0560976	0.425926	23	0.146341	0.344828	60	410	157.678	0.38458
P39389	AF	A	1	-0.12216	0	-0.71393	1	109,424	106,107,108,109,110,111,112,421,422,423,424,425,426,427	443	440,441,442,443,444,445,446	109,424	443	315	1	0.670213	377	41	0.13617				0.0574468	0.586957	27	470	315	0.670213
P39389	AF	A	2	0.60366	1	0.29329	0	209,245	206,207,208,209,210,211,212,242,243,244,245,246,247,248	195	192,193,194,195,196,197,198	209,245	195	36	2	0.0765957	93	34	0.155319	0.414894	0.933014	195				470	38	0.0808511
P39389	AF	A	3	-0.82647	1	-0.66024	1	218,432	215,216,217,218,219,220,221,429,430,431,432,433,434,435	173,441	170,171,172,173,174,175,176,438,439,440,441,442,443,444	218,432	173,441	214	72	0.455319	334	72	0.257447	0.368085	0.793578	173	0.0617021	0.763158	29	470	173.222	0.368558
P39389	AF	A	4	-0.09938	0	-1.42479	2	124,315	121,122,123,124,125,126,127,312,313,314,315,316,317,318	323,348	320,321,322,323,324,325,326,345,346,347,348,349,350,351	124,315	323,348	191	58	0.406383	274	65	0.193617				0.259574	0.787097	122	470	150.448	0.320103
P39391	AF	A	1	-0.60793	1	0.03025	0	407,422	404,405,406,407,408,409,410,419,420,421,422,423,424,425	400	397,398,399,400,401,402,403	407,422	400	15	3	0.0287908	51	37	0.115163	0.767754	0.982801	400				521	17	0.0326296
P39393	AF	A	1	0	0	-1.00482	1	7,98	4,5,6,7,8,9,10,95,96,97,98,99,100,101	112	109,110,111,112,113,114,115	7,98	112	91	1	0.100442	142	27	0.0640177				0.87638	0.982673	794	906	91	0.100442
P39393	AF	A	2	0.04474	0	-0.89375	1	289,358	286,287,288,289,290,291,292,355,356,357,358,359,360,361	498	495,496,497,498,499,500,501	289,358	498	69	4	0.0761589	123	29	0.0540839				0.450331	0.744526	408	906	94	0.103753
P39393	AF	A	3	-0.64816	1	-0.09921	0	390,516	387,388,389,390,391,392,393,513,514,515,516,517,518,519	354	351,352,353,354,355,356,357	390,516	354	126	17	0.139073	211	32	0.080574	0.390728	0.907692	354				906	137	0.151214
P39393	AF	A	4	-0.00689	0	0.61825	1	180,625	177,178,179,180,181,182,183,622,623,624,625,626,627,628	631	628,629,630,631,632,633,634	180,625	631	445	1	0.49117	490	40	0.0673289				0.303532	0.978648	275	906	445	0.49117
P39393	AF	A	5	0.74092	1	-0.01701	0	430,490	427,428,429,430,431,432,433,487,488,489,490,491,492,493	417	414,415,416,417,418,419,420	430,490	417	60	1	0.0662252	104	31	0.0540839	0.460265	0.969767	417				906	60	0.0662252
P39393	AF	A	6	-0.0313	0	1.06753	1	175,306	172,173,174,175,176,177,178,303,304,305,306,307,308,309	602	599,600,601,602,603,604,605	175,306	602	131	5	0.144592	214	36	0.0794702				0.335541	0.506667	304	906	346.6	0.382561
P39393	AF	A	7	0.61431	1	0.0126	0	310,605	307,308,309,310,311,312,313,602,603,604,605,606,607,608	205	202,203,204,205,206,207,208	310,605	205	295	3	0.325607	353	29	0.0783664	0.226269	0.66129	205				906	300	0.331126
P39393	AF	A	8	0.65088	1	-0.01969	0	765,836	762,763,764,765,766,767,768,833,834,835,836,837,838,839	745	742,743,744,745,746,747,748	765,836	745	71	19	0.0783664	118	36	0.0761589	0.822296	0.973856	745				906	103.526	0.114267
P39393	AF	A	9	0.88904	3	-0.13314	0	808,879	805,806,807,808,809,810,811,876,877,878,879,880,881,882	745,755,778	742,743,744,745,746,747,748,752,753,754,755,756,757,758,775,776,777,778,779,780,781	808,879	745,755,778	71	34	0.0783664	145	72	0.111479	0.822296	0.92203	745				906	74.2353	0.0819374
P39393	AF	A	10	-0.71508	1	-1.15123	1	38,93	35,36,37,38,39,40,41,90,91,92,93,94,95,96	31,112	28,29,30,31,32,33,34,109,110,111,112,113,114,115	38,93	31,112	55	21	0.0607064	105	51	0.0772627	0.0342163	0.815789	31	0.87638	0.97663	794	906	69.619	0.0768422
P39393	AF	A	11	-0.72971	3	-0.12554	0	458,533	455,456,457,458,459,460,461,530,531,532,533,534,535,536	355,386,447	352,353,354,355,356,357,358,383,384,385,386,387,388,389,444,445,446,447,448,449,450	458,533	355,386,447	75	6	0.0827815	166	74	0.108168	0.391832	0.775109	355				906	76.8333	0.084805
P39396	AF	A	1	0.0442	0	0.62934	1	43,123	40,41,42,43,44,45,46,120,121,122,123,124,125,126	367	364,365,366,367,368,369,370	43,123	367	80	1	0.111732	193	32	0.107542				0.48743	0.588533	349	716	80	0.111732
P39396	AF	A	2	-0.1636	0	0.86313	1	102,180	99,100,101,102,103,104,105,177,178,179,180,181,182,183	336	333,334,335,336,337,338,339	102,180	336	78	5	0.108939	206	45	0.134078				0.530726	0.708955	380	716	79.4	0.110894
P39396	AF	A	3	0.3179	0	0.87857	1	254,408	251,252,253,254,255,256,257,405,406,407,408,409,410,411	500	497,498,499,500,501,502,503	254,408	500	154	30	0.215084	346	32	0.115922				0.301676	0.701299	216	716	291.767	0.407495
P39396	AF	A	4	0.84066	1	-0.13936	0	322,392	319,320,321,322,323,324,325,389,390,391,392,393,394,395	109	106,107,108,109,110,111,112	322,392	109	70	71	0.0977654	207	40	0.118715	0.152235	0.338509	109				716	366.394	0.511724
P39396	AF	A	5	-0.7835	1	0	0	84,710	81,82,83,84,85,86,87,707,708,709,710,711,712,713	69	66,67,68,69,70,71,72	84,710	69	626	5	0.874302	669	32	0.0810056	0.0963687	0.821429	69				716	626.8	0.875419
P39396	AF	A	6	-0.76566	1	0.12964	0	231,284	228,229,230,231,232,233,234,281,282,283,284,285,286,287	198	195,196,197,198,199,200,201	231,284	198	53	12	0.0740223	117	30	0.0837989	0.276536	0.857143	198				716	64.3333	0.089851
P39396	AF	A	7	0.70539	1	0.89863	1	190,409	187,188,189,190,191,192,193,406,407,408,409,410,411,412	113,496	110,111,112,113,114,115,116,493,494,495,496,497,498,499	190,409	113,496	219	158	0.305866	409	69	0.167598	0.157821	0.594737	113	0.307263	0.716612	220	716	292.981	0.409191
P39396	AF	A	8	1.40329	2	0.18859	0	346,576	343,344,345,346,347,348,349,573,574,575,576,577,578,579	100,180	97,98,99,100,101,102,103,177,178,179,180,181,182,183	346,576	100,180	230	88	0.321229	403	68	0.167598	0.139665	0.289017	100				716	240.682	0.336148
P39396	AF	A	9	0.01826	0	1.784	4	40,300	37,38,39,40,41,42,43,297,298,299,300,301,302,303	345,354,365,502	342,343,344,345,346,347,348,351,352,353,354,355,356,357,362,363,364,365,366,367,368,499,500,501,502,503,504,505	40,300	345,354,365,502	260	35	0.363128	454	112	0.219274				0.298883	0.514423	214	716	215.514	0.300998
P39396	AF	A	10	-0.72206	1	0.88013	3	115,307	112,113,114,115,116,117,118,304,305,306,307,308,309,310	99,346,379,501	96,97,98,99,100,101,102,343,344,345,346,347,348,349,376,377,378,379,380,381,382,498,499,500,501,502,503,504	115,307	99,346,379,501	192	39	0.268156	356	111	0.208101	0.138268	0.86087	99	0.300279	0.525672	215	716	206.487	0.28839
P39398	AF	A	1	-0.1249	0	0.69467	1	82,130	79,80,81,82,83,84,85,127,128,129,130,131,132,133	139	136,137,138,139,140,141,142	82,130	139	48	20	0.10596	110	33	0.14128				0.693157	0.972136	314	453	62.15	0.137196
P39398	AF	A	2	1.19255	1	-0.27653	0	133,195	130,131,132,133,134,135,136,192,193,194,195,196,197,198	57	54,55,56,57,58,59,60	133,195	57	62	13	0.136865	144	29	0.147903	0.125828	0.428571	57				453	112.308	0.24792
P39398	AF	A	3	-0.17429	0	0.65543	1	288,354	285,286,287,288,289,290,291,351,352,353,354,355,356,357	364	361,362,363,364,365,366,367	288,354	364	66	11	0.145695	129	34	0.128035				0.196468	0.89899	89	453	70.5455	0.155729
P39398	AF	A	4	0.67415	1	0	0	392,447	389,390,391,392,393,394,395,444,445,446,447,448,449,450	264	261,262,263,264,265,266,267	392,447	264	55	49	0.121413	117	35	0.147903	0.582781	0.673469	264				453	86.3265	0.190566
P39398	AF	A	5	0.94733	1	0.95882	1	87,274	84,85,86,87,88,89,90,271,272,273,274,275,276,277	53,394	50,51,52,53,54,55,56,391,392,393,394,395,396,397	87,274	53,394	187	112	0.412804	288	55	0.240618	0.116998	0.609195	53	0.130243	0.329609	59	453	163	0.359823
P39400	AF	A	1	-0.05205	0	-0.80652	1	20,117	17,18,19,20,21,22,23,114,115,116,117,118,119,120	124	121,122,123,124,125,126,127	20,117	124	97	1	0.285294	154	32	0.182353				0.635294	0.96861	216	340	97	0.285294
P39400	AF	A	2	-1.05055	1	-0.61541	1	104,153	101,102,103,104,105,106,107,150,151,152,153,154,155,156	88,286	85,86,87,88,89,90,91,283,284,285,286,287,288,289	104,153	88,286	49	7	0.144118	125	60	0.244118	0.258824	0.846154	88	0.158824	0.28877	54	340	162	0.476471
P39400	AF	A	3	-0.98966	3	0.1746	0	122,316	119,120,121,122,123,124,125,313,314,315,316,317,318,319	36,63,86	33,34,35,36,37,38,39,60,61,62,63,64,65,66,83,84,85,86,87,88,89	122,316	36,63,86	194	11	0.570588	247	78	0.3	0.105882	0.295082	36				340	206.091	0.60615
P39400	AF	A	4	0.75496	1	0.17731	0	178,235	175,176,177,178,179,180,181,232,233,234,235,236,237,238	166	163,164,165,166,167,168,169	178,235	166	57	4	0.167647	100	35	0.217647	0.488235	0.932584	166				340	67	0.197059
P39401	AF	A	1	0.67409	1	-0.04849	0	31,115	28,29,30,31,32,33,34,112,113,114,115,116,117,118	21	18,19,20,21,22,23,24	31,115	21	84	2	0.110092	136	31	0.0747051	0.0275229	0.677419	21				763	84.5	0.110747
P39401	AF	A	2	0.13806	0	0.68552	3	165,316	162,163,164,165,166,167,168,313,314,315,316,317,318,319	330,392,414	327,328,329,330,331,332,333,389,390,391,392,393,394,395,411,412,413,414,415,416,417	165,316	330,392,414	151	1	0.197903	289	90	0.145478				0.457405	0.780761	349	763	151	0.197903
P39401	AF	A	3	1.63193	2	-0.65651	1	182,405	179,180,181,182,183,184,185,402,403,404,405,406,407,408	168,171,414	165,166,167,168,169,170,171,168,169,170,171,172,173,174,411,412,413,414,415,416,417	182,405	168,171,414	223	165	0.292267	340	65	0.115334	0.220183	0.923077	168	0.457405	0.97486	349	763	199.891	0.26198
P39401	AF	A	4	0.65938	1	-0.24598	0	289,745	286,287,288,289,290,291,292,742,743,744,745,746,747,748	273	270,271,272,273,274,275,276	289,745	273	456	2	0.597641	590	26	0.0825688	0.357798	0.944637	273				763	456.5	0.598296
P39401	AF	A	5	-0.74053	1	0.04612	0	567,624	564,565,566,567,568,569,570,621,622,623,624,625,626,627	557	554,555,556,557,558,559,560	567,624	557	57	7	0.0747051	108	32	0.0707733	0.730013	0.982363	557				763	61.4286	0.0805093
P39401	AF	A	6	0.04927	0	-0.60077	1	655,683	652,653,654,655,656,657,658,680,681,682,683,684,685,686	751	748,749,750,751,752,753,754	655,683	751	28	6	0.0366972	86	38	0.0865007				0.0157274	0.15	12	763	70.6667	0.0926169
P39401	AF	A	7	-0.82768	1	0	0	710,754	707,708,709,710,711,712,713,751,752,753,754,755,756,757	682	679,680,681,682,683,684,685	710,754	682	44	2	0.0576671	112	37	0.0668414	0.89384	0.960563	682				763	44.5	0.0583224
P39401	AF	A	8	0.0665	0	0.97675	3	138,226	135,136,137,138,139,140,141,223,224,225,226,227,228,229	392,414,478	389,390,391,392,393,394,395,411,412,413,414,415,416,417,475,476,477,478,479,480,481	138,226	392,414,478	88	57	0.115334	195	85	0.142857				0.373526	0.530726	285	763	214.368	0.280955
P39401	AF	A	9	0.98981	3	-0.5865	0	275,742	272,273,274,275,276,277,278,739,740,741,742,743,744,745	166,239,260	163,164,165,166,167,168,169,236,237,238,239,240,241,242,257,258,259,260,261,262,263	275,742	166,239,260	467	5	0.612058	608	93	0.157274	0.217562	0.603636	166				763	390.6	0.511927
P39401	AF	A	10	0.85922	1	-0.7285	3	188,348	185,186,187,188,189,190,191,345,346,347,348,349,350,351	168,368,392,414	165,166,167,168,169,170,171,365,366,367,368,369,370,371,389,390,391,392,393,394,395,411,412,413,414,415,416,417	188,348	168,368,392,414	160	10	0.209699	290	99	0.154653	0.220183	0.893617	168	0.457405	0.840964	349	763	166.1	0.217693
P39404	AF	A	1	0.77342	1	0.10567	0	28,60	25,26,27,28,29,30,31,57,58,59,60,61,62,63	11	8,9,10,11,12,13,14	28,60	11	32	16	0.142222	62	33	0.284444	0.0488889	0.392857	11				225	90.875	0.403889
P39406	AF	A	1	0.64177	1	0.12886	0	33,83	30,31,32,33,34,35,36,80,81,82,83,84,85,86	23	20,21,22,23,24,25,26	33,83	23	50	1	0.145773	95	31	0.195335	0.0670554	0.69697	23				343	50	0.145773
P39406	AF	A	2	0.62671	1	0.1008	0	214,266	211,212,213,214,215,216,217,263,264,265,266,267,268,269	200	197,198,199,200,201,202,203	214,266	200	52	2	0.151603	109	33	0.198251	0.58309	0.934579	200				343	54	0.157434
P39406	AF	A	3	-0.00109	0	-0.8623	1	14,134	11,12,13,14,15,16,17,131,132,133,134,135,136,137	143	140,141,142,143,144,145,146	14,134	143	120	4	0.349854	160	38	0.16035				0.58309	0.956938	200	343	122	0.355685
P39406	AF	A	4	-0.04368	0	-0.63141	1	300,323	297,298,299,300,301,302,303,320,321,322,323,324,325,326	332	329,330,331,332,333,334,335	300,323	332	23	4	0.0670554	60	35	0.16035				0.03207	0.55	11	343	106.25	0.309767
P39407	AF	A	1	0	0	0.79741	1	4,253	1,2,3,4,5,6,7,250,251,252,253,254,255,256	265	262,263,264,265,266,267,268	4,253	265	249	3	0.697479	299	38	0.162465				0.257703	0.884615	92	357	250.333	0.701214
P39407	AF	A	2	-0.18857	0	0.69628	1	141,172	138,139,140,141,142,143,144,169,170,171,172,173,174,175	181	178,179,180,181,182,183,184	141,172	181	31	1	0.0868347	73	34	0.159664				0.492997	0.951351	176	357	31	0.0868347
P39407	AF	A	3	0.67531	1	0.10341	0	54,204	51,52,53,54,55,56,57,201,202,203,204,205,206,207	26	23,24,25,26,27,28,29	54,204	26	150	42	0.420168	203	37	0.187675	0.0728291	0.481481	26				357	230.571	0.645858
P39407	AF	A	4	-0.85597	1	0.08939	0	146,187	143,144,145,146,147,148,149,184,185,186,187,188,189,190	138	135,136,137,138,139,140,141	146,187	138	41	5	0.114846	81	43	0.168067	0.386555	0.945205	138				357	42.8	0.119888
P39408	AF	A	1	0.70778	1	0.0343	0	33,223	30,31,32,33,34,35,36,220,221,222,223,224,225,226	9	6,7,8,9,10,11,12	33,223	9	190	13	0.733591	231	38	0.262548	0.034749	0.272727	9				259	194.846	0.752302
P39409	AF	A	1	-0.6417	1	0.10704	0	24,105	21,22,23,24,25,26,27,102,103,104,105,106,107,108	8	5,6,7,8,9,10,11	24,105	8	81	40	0.28223	133	29	0.219512	0.0278746	0.333333	8				287	110.175	0.383885
P39409	AF	A	2	0.75339	1	0.19153	0	186,218	183,184,185,186,187,188,189,215,216,217,218,219,220,221	176	173,174,175,176,177,178,179	186,218	176	32	3	0.111498	82	34	0.209059	0.61324	0.946237	176				287	45.3333	0.157956
P39410	AF	A	1	-0.01283	0	-0.69076	1	57,128	54,55,56,57,58,59,60,125,126,127,128,129,130,131	143	140,141,142,143,144,145,146	57,128	143	71	3	0.160271	136	24	0.117381				0.677201	0.952381	300	443	72.6667	0.164033
P39410	AF	A	2	-0.72331	1	0.02216	0	73,158	70,71,72,73,74,75,76,155,156,157,158,159,160,161	64	61,62,63,64,65,66,67	73,158	64	85	4	0.191874	142	36	0.121896	0.14447	0.876712	64				443	91.5	0.206546
P39410	AF	A	3	-0.78181	1	0.09944	0	270,415	267,268,269,270,271,272,273,412,413,414,415,416,417,418	242	239,240,241,242,243,244,245	270,415	242	145	1	0.327314	226	36	0.130926	0.546275	0.896296	242				443	145	0.327314
P39410	AF	A	4	-0.11952	0	-0.84986	1	216,263	213,214,215,216,217,218,219,260,261,262,263,264,265,266	275	272,273,274,275,276,277,278	216,263	275	47	4	0.106095	101	35	0.13544				0.379233	0.933333	168	443	73.5	0.165914
P39414	AF	A	1	-0.62588	3	0.04364	0	220,348	217,218,219,220,221,222,223,345,346,347,348,349,350,351	107,127,139	104,105,106,107,108,109,110,124,125,126,127,128,129,130,136,137,138,139,140,141,142	220,348	107,127,139	128	74	0.262834	227	82	0.268994	0.219713	0.486364	107				487	226.27	0.464621
P39451	AF	A	1	0.13617	0	-0.86918	1	17,114	14,15,16,17,18,19,20,111,112,113,114,115,116,117	121	118,119,120,121,122,123,124	17,114	121	97	1	0.28869	151	34	0.193452				0.639881	0.968468	215	336	97	0.28869
P39451	AF	A	2	-0.62846	1	0.32722	0	56,318	53,54,55,56,57,58,59,315,316,317,318,319,320,321	35	32,33,34,35,36,37,38	56,318	35	262	1	0.779762	307	36	0.235119	0.104167	0.625	35				336	262	0.779762
P39451	AF	A	3	-0.64041	1	-0.03681	0	100,127	97,98,99,100,101,102,103,124,125,126,127,128,129,130	86	83,84,85,86,87,88,89	100,127	86	27	1	0.0803571	84	34	0.184524	0.255952	0.86	86				336	27	0.0803571
P39451	AF	A	4	-0.84469	3	0.26321	0	117,311	114,115,116,117,118,119,120,308,309,310,311,312,313,314	35,58,82	32,33,34,35,36,37,38,55,56,57,58,59,60,61,79,80,81,82,83,84,85	117,311	35,58,82	194	14	0.577381	252	84	0.3125	0.104167	0.299145	35				336	197.643	0.588223
P39451	AF	A	5	0.79027	1	0.28027	0	174,235	171,172,173,174,175,176,177,232,233,234,235,236,237,238	165	162,163,164,165,166,167,168	174,235	165	61	2	0.181548	110	36	0.223214	0.491071	0.948276	165				336	61.5	0.183036
P39452	AF	A	1	-0.14386	0	-0.70387	1	72,114	69,70,71,72,73,74,75,111,112,113,114,115,116,117	125	122,123,124,125,126,127,128	72,114	125	42	8	0.0588235	94	29	0.0798319				0.82493	0.981667	589	714	45.375	0.0635504
P39452	AF	A	2	0.07736	0	-0.69132	1	506,528	503,504,505,506,507,508,509,525,526,527,528,529,530,531	578	575,576,577,578,579,580,581	506,528	578	22	54	0.0308123	54	33	0.0896359				0.190476	0.731183	136	714	65.7407	0.0920739
P39452	AF	A	3	0.18563	0	0.67907	1	32,609	29,30,31,32,33,34,35,606,607,608,609,610,611,612	623	620,621,622,623,624,625,626	32,609	623	577	2	0.808123	648	37	0.092437				0.127451	0.866667	91	714	581.5	0.814426
P39452	AF	A	4	0.94708	1	-0.32664	0	192,400	189,190,191,192,193,194,195,397,398,399,400,401,402,403	182	179,180,181,182,183,184,185	192,400	182	208	11	0.291317	279	37	0.0896359	0.254902	0.947917	182				714	234.364	0.32824
P39452	AF	A	5	0.09918	0	0.7562	1	359,669	356,357,358,359,360,361,362,666,667,668,669,670,671,672	691	688,689,690,691,692,693,694	359,669	691	310	16	0.434174	414	42	0.0952381				0.0322129	0.511111	23	714	322.625	0.451856
P39453	AF	A	1	0.128	0	0.67321	1	502,615	499,500,501,502,503,504,505,612,613,614,615,616,617,618	633	630,631,632,633,634,635,636	502,615	633	113	1	0.123632	164	29	0.0634573				0.30744	0.939799	281	914	113	0.123632
P39453	AF	A	2	0.77972	1	0.04584	0	697,760	694,695,696,697,698,699,700,757,758,759,760,761,762,763	685	682,683,684,685,686,687,688	697,760	685	63	7	0.0689278	100	35	0.0809628	0.749453	0.982783	685				914	83.1429	0.0909659
P39829	AF	A	1	-0.03781	0	1.08651	3	54,376	51,52,53,54,55,56,57,373,374,375,376,377,378,379	393,431,432	390,391,392,393,394,395,396,428,429,430,431,432,433,434,429,430,431,432,433,434,435	54,376	393,431,432	322	55	0.615679	439	87	0.288719				0.173996	0.619048	91	523	271.982	0.520042
P39829	AF	A	2	-0.01413	0	1.0276	3	52,293	49,50,51,52,53,54,55,290,291,292,293,294,295,296	310,379,393	307,308,309,310,311,312,313,376,377,378,379,380,381,382,390,391,392,393,394,395,396	52,293	310,379,393	241	15	0.460803	359	91	0.263862				0.248566	0.565217	130	523	250.533	0.479031
P39829	AF	A	3	0.02214	0	1.58263	2	99,326	96,97,98,99,100,101,102,323,324,325,326,327,328,329	336,395	333,334,335,336,337,338,339,392,393,394,395,396,397,398	99,326	336,395	227	8	0.434034	349	53	0.162524				0.244742	0.649746	128	523	229.375	0.438576
P39829	AF	A	4	1.46705	2	0.11603	0	389,437	386,387,388,389,390,391,392,434,435,436,437,438,439,440	286,318	283,284,285,286,287,288,289,315,316,317,318,319,320,321	389,437	286,318	48	10	0.0917782	139	61	0.195029	0.546845	0.735219	286				523	102.6	0.196176
P39829	AF	A	5	-0.65993	1	0.23773	0	130,277	127,128,129,130,131,132,133,274,275,276,277,278,279,280	123	120,121,122,123,124,125,126	130,277	123	147	7	0.281071	193	34	0.10325	0.235182	0.946154	123				523	203.143	0.388418
P39829	AF	A	6	0.82009	1	0.27886	0	149,211	146,147,148,149,150,151,152,208,209,210,211,212,213,214	138	135,136,137,138,139,140,141	149,211	138	62	33	0.118547	143	46	0.137667	0.263862	0.926174	138				523	98.8485	0.189003
P39829	AF	A	7	-0.0727	0	0.92028	1	202,404	199,200,201,202,203,204,205,401,402,403,404,405,406,407	411	408,409,410,411,412,413,414	202,404	411	202	12	0.386233	342	35	0.1587				0.214149	0.941176	112	523	206.667	0.395156
P39829	AF	A	8	0.92475	1	0.09165	0	303,435	300,301,302,303,304,305,306,432,433,434,435,436,437,438	286	283,284,285,286,287,288,289	303,435	286	132	37	0.25239	233	36	0.162524	0.546845	0.943894	286				523	170.865	0.326701
P39829	AF	A	9	0.60081	1	-0.05811	0	345,395	342,343,344,345,346,347,348,392,393,394,395,396,397,398	324	321,322,323,324,325,326,327	345,395	324	50	21	0.0956023	120	32	0.156788	0.619503	0.93913	324				523	58.2857	0.111445
P39830	AF	A	1	1.275	2	0.61244	1	157,341	154,155,156,157,158,159,160,338,339,340,341,342,343,344	70,126,370	67,68,69,70,71,72,73,123,124,125,126,127,128,129,367,368,369,370,371,372,373	157,341	70,126,370	184	123	0.329749	274	101	0.241935	0.125448	0.44586	70	0.336918	0.866359	188	558	207.813	0.372425
P39830	AF	A	2	0.01101	0	1.62078	2	33,128	30,31,32,33,34,35,36,125,126,127,128,129,130,131	154,287	151,152,153,154,155,156,157,284,285,286,287,288,289,290	33,128	154,287	95	5	0.170251	198	69	0.204301				0.485663	0.630233	271	558	98.4	0.176344
P39830	AF	A	3	1.53398	2	0.00723	0	139,384	136,137,138,139,140,141,142,381,382,383,384,385,386,387	70,128	67,68,69,70,71,72,73,125,126,127,128,129,130,131	139,384	70,128	245	3	0.439068	330	71	0.184588	0.125448	0.503597	70				558	247.667	0.443847
P39830	AF	A	4	0.04992	0	0.61593	1	66,235	63,64,65,66,67,68,69,232,233,234,235,236,237,238	255	252,253,254,255,256,257,258	66,235	255	169	3	0.302867	249	38	0.114695				0.543011	0.93808	303	558	171.667	0.307646
P39830	AF	A	5	0.83817	1	0.08094	0	441,484	438,439,440,441,442,443,444,481,482,483,484,485,486,487	419	416,417,418,419,420,421,422	441,484	419	43	6	0.0770609	80	31	0.09319	0.750896	0.950113	419				558	53.6667	0.0961768
P39831	AF	A	1	0.9487	1	0.06889	0	147,185	144,145,146,147,148,149,150,182,183,184,185,186,187,188	133	130,131,132,133,134,135,136	147,185	133	38	4	0.153226	96	39	0.322581	0.53629	0.904762	133				248	44.25	0.178427
P39832	AF	A	1	-0.60361	1	0.48129	0	75,169	72,73,74,75,76,77,78,166,167,168,169,170,171,172	40	37,38,39,40,41,42,43	75,169	40	94	8	0.360153	152	38	0.272031	0.153257	0.533333	40				261	118.875	0.45546
P39832	AF	A	2	0.00446	0	0.77578	1	12,119	9,10,11,12,13,14,15,116,117,118,119,120,121,122	188	185,186,187,188,189,190,191	12,119	188	107	40	0.409962	166	35	0.249042				0.279693	0.514085	73	261	121.275	0.464655
P39832	AF	A	3	1.15249	1	-0.20222	0	149,210	146,147,148,149,150,151,152,207,208,209,210,211,212,213	22	19,20,21,22,23,24,25	149,210	22	61	5	0.233716	132	36	0.241379	0.0842912	0.147651	22				261	64.6	0.24751
P39834	AF	A	1	-0.68226	1	-0.06213	0	134,159	131,132,133,134,135,136,137,156,157,158,159,160,161,162	127	124,125,126,127,128,129,130	134,159	127	25	3	0.136612	66	31	0.327869	0.693989	0.947761	127				183	31	0.169399
P39835	AF	A	1	0.64308	1	0.0685	0	107,226	104,105,106,107,108,109,110,223,224,225,226,227,228,229	81	78,79,80,81,82,83,84	107,226	81	119	5	0.271689	204	31	0.1621	0.184932	0.757009	81				438	121.4	0.277169
P39835	AF	A	2	-0.67906	5	0.28789	0	166,359	163,164,165,166,167,168,169,356,357,358,359,360,361,362	67,81,108,120,139	64,65,66,67,68,69,70,78,79,80,81,82,83,84,105,106,107,108,109,110,111,117,118,119,120,121,122,123,136,137,138,139,140,141,142	166,359	67,81,108,120,139	193	17	0.440639	333	131	0.417808	0.152968	0.403614	67				438	212.294	0.48469
P39836	AF	A	1	0.32013	0	0.75721	1	46,278	43,44,45,46,47,48,49,275,276,277,278,279,280,281	293	290,291,292,293,294,295,296	46,278	293	232	4	0.698795	283	34	0.23494				0.11747	0.722222	39	332	236.75	0.713102
P39836	AF	A	2	0.94616	1	0.82326	1	171,279	168,169,170,171,172,173,174,276,277,278,279,280,281,282	48,296	45,46,47,48,49,50,51,293,294,295,296,297,298,299	171,279	48,296	108	119	0.325301	196	60	0.26506	0.144578	0.280702	48	0.108434	0.679245	36	332	163.319	0.491926
P39836	AF	A	3	1.83337	2	0.41786	0	129,263	126,127,128,129,130,131,132,260,261,262,263,264,265,266	48,110	45,46,47,48,49,50,51,107,108,109,110,111,112,113	129,263	48,110	134	31	0.403614	225	72	0.343373	0.144578	0.372093	48				332	157.903	0.475612
P39838	AF	A	1	0.11265	0	-0.67206	1	57,283	54,55,56,57,58,59,60,280,281,282,283,284,285,286	290	287,288,289,290,291,292,293	57,283	290	226	7	0.253933	246	27	0.0595506				0.674157	0.988468	600	890	230.143	0.258587
P39838	AF	A	2	0.25685	0	-0.73106	1	75,219	72,73,74,75,76,77,78,216,217,218,219,220,221,222	229	226,227,228,229,230,231,232	75,219	229	144	8	0.161798	171	37	0.0674157				0.742697	0.985097	661	890	147.125	0.165309
P39838	AF	A	3	0.8073	1	0.01249	0	713,736	710,711,712,713,714,715,716,733,734,735,736,737,738,739	696	693,694,695,696,697,698,699	713,736	696	23	15	0.0258427	53	28	0.0640449	0.782022	0.976157	696				890	53.8667	0.0605243
P40120	AF	A	1	0.15779	0	-0.90303	1	38,120	35,36,37,38,39,40,41,117,118,119,120,121,122,123	129	126,127,128,129,130,131,132	38,120	129	82	1	0.14882	167	30	0.0871143				0.76588	0.979118	422	551	82	0.14882
P40120	AF	A	2	-0.77349	1	-0.0453	0	128,218	125,126,127,128,129,130,131,215,216,217,218,219,220,221	118	115,116,117,118,119,120,121	128,218	118	90	1	0.163339	189	38	0.110708	0.214156	0.921875	118				551	90	0.163339
P40120	AF	A	3	-0.21886	0	-1.03012	1	204,378	201,202,203,204,205,206,207,375,376,377,378,379,380,381	391	388,389,390,391,392,393,394	204,378	391	174	2	0.315789	286	36	0.119782				0.290381	0.924855	160	551	174.5	0.316697
P40120	AF	A	4	-0.25756	0	-0.96453	1	439,489	436,437,438,439,440,441,442,486,487,488,489,490,491,492	498	495,496,497,498,499,500,501	439,489	498	50	1	0.0907441	98	31	0.0871143				0.0961887	0.854839	53	551	50	0.0907441
P40120	AF	A	5	-0.10297	0	-0.72935	1	105,118	102,103,104,105,106,107,108,115,116,117,118,119,120,121	158	155,156,157,158,159,160,161	105,118	158	13	41	0.0235935	54	33	0.132486				0.713249	0.907621	393	551	53.1707	0.0964986
P40120	AF	A	6	-0.69569	1	0.1205	0	313,420	310,311,312,313,314,315,316,417,418,419,420,421,422,423	305	302,303,304,305,306,307,308	313,420	305	107	26	0.194192	188	34	0.105263	0.553539	0.974441	305				551	190.308	0.345386
P40120	AF	A	7	0.68973	1	-0.19428	0	290,320	287,288,289,290,291,292,293,317,318,319,320,321,322,323	282	279,280,281,282,283,284,285	290,320	282	30	5	0.0544465	83	42	0.114338	0.511797	0.972414	282				551	55.8	0.10127
P40120	AF	A	8	0.77006	1	-0.46604	0	356,385	353,354,355,356,357,358,359,382,383,384,385,386,387,388	280	277,278,279,280,281,282,283	356,385	280	29	2	0.0526316	107	44	0.137931	0.508167	0.786517	280				551	58	0.105263
P40120	AF	A	9	-0.14206	0	0.66132	1	189,344	186,187,188,189,190,191,192,341,342,343,344,345,346,347	359	356,357,358,359,360,361,362	189,344	359	155	2	0.281307	283	42	0.107078				0.348457	0.927536	192	551	156	0.283122
P40191	AF	A	1	0.69256	1	-0.03379	0	30,57	27,28,29,30,31,32,33,54,55,56,57,58,59,60	23	20,21,22,23,24,25,26	30,57	23	27	32	0.0954064	72	36	0.19788	0.0812721	0.766667	23				283	202.625	0.715989
P40710	AF	A	1	-0.85967	3	0.00949	0	88,147	85,86,87,88,89,90,91,144,145,146,147,148,149,150	45,60,70	42,43,44,45,46,47,48,57,58,59,60,61,62,63,67,68,69,70,71,72,73	88,147	45,60,70	59	24	0.25	97	60	0.377119	0.190678	0.511364	45				236	75.0833	0.31815
P40710	AF	A	2	-0.11502	0	-0.91205	1	174,205	171,172,173,174,175,176,177,202,203,204,205,206,207,208	217	214,215,216,217,218,219,220	174,205	217	31	3	0.131356	72	29	0.20339				0.0805085	0.612903	19	236	34	0.144068
P40719	AF	A	1	0.64053	1	-0.11995	0	98,141	95,96,97,98,99,100,101,138,139,140,141,142,143,144	90	87,88,89,90,91,92,93	98,141	90	43	1	0.0957684	72	34	0.109131	0.200445	0.918367	90				449	43	0.0957684
P40719	AF	A	2	0.07621	0	0.68479	1	300,403	297,298,299,300,301,302,303,400,401,402,403,404,405,406	422	419,420,421,422,423,424,425	300,403	422	103	7	0.229399	140	31	0.115813				0.0601336	0.586957	27	449	137.429	0.306077
P40719	AF	A	3	0.19899	0	-0.75517	1	56,134	53,54,55,56,57,58,59,131,132,133,134,135,136,137	144	141,142,143,144,145,146,147	56,134	144	78	9	0.173719	101	36	0.122494				0.679287	0.968254	305	449	81.6667	0.181886
P40874	AF	A	1	0	0	0.75865	1	2,180	-1,0,1,2,3,4,5,177,178,179,180,181,182,183	192	189,190,191,192,193,194,195	2,180	192	178	1	0.478495	245	27	0.107527				0.483871	0.9375	180	372	178	0.478495
P40874	AF	A	2	0.60279	1	0.02752	0	155,343	152,153,154,155,156,157,158,340,341,342,343,344,345,346	31	28,29,30,31,32,33,34	155,343	31	188	20	0.505376	267	36	0.225806	0.0833333	0.2	31				372	277.3	0.74543
P40874	AF	A	3	0.03839	0	-0.6244	1	90,117	87,88,89,90,91,92,93,114,115,116,117,118,119,120	137	134,135,136,137,138,139,140	90,117	137	27	35	0.0725806	60	36	0.158602				0.63172	0.921569	235	372	46.1714	0.124117
P40874	AF	A	4	-0.79562	1	0.171	0	257,303	254,255,256,257,258,259,260,300,301,302,303,304,305,306	222	219,220,221,222,223,224,225	257,303	222	46	8	0.123656	86	36	0.13172	0.596774	0.863813	222				372	56	0.150538
P40874	AF	A	5	-1.63528	3	-1.79787	2	128,228	125,126,127,128,129,130,131,225,226,227,228,229,230,231	31,48,88,236,309	28,29,30,31,32,33,34,45,46,47,48,49,50,51,85,86,87,88,89,90,91,233,234,235,236,237,238,239,306,307,308,309,310,311,312	128,228	31,48,88,236,309	100	8	0.268817	239	134	0.443548	0.0833333	0.242188	31	0.169355	0.4375	63	372	113.5	0.305108
P40874	AF	A	6	-0.26957	0	-1.69281	2	145,251	142,143,144,145,146,147,148,248,249,250,251,252,253,254	258,309	255,256,257,258,259,260,261,306,307,308,309,310,311,312	145,251	258,309	106	49	0.284946	224	63	0.293011				0.169355	0.520661	63	372	154.469	0.41524
P40874	AF	A	7	-1.19017	3	-1.15185	1	139,236	136,137,138,139,140,141,142,233,234,235,236,237,238,239	31,47,88,309	28,29,30,31,32,33,34,44,45,46,47,48,49,50,85,86,87,88,89,90,91,306,307,308,309,310,311,312	139,236	31,47,88,309	97	12	0.260753	219	123	0.403226	0.0833333	0.223022	31	0.169355	0.463235	63	372	145.667	0.391577
P41036	AF	A	1	-0.10708	0	0.7242	1	60,108	57,58,59,60,61,62,63,105,106,107,108,109,110,111	117	114,115,116,117,118,119,120	60,108	117	48	19	0.0967742	124	36	0.127016				0.764113	0.976804	379	496	60.5263	0.122029
P41036	AF	A	2	-0.08833	0	0.64454	1	316,366	313,314,315,316,317,318,319,363,364,365,366,367,368,369	379	376,377,378,379,380,381,382	316,366	379	50	19	0.100806	106	34	0.133065				0.235887	0.9	117	496	57.7368	0.116405
P41036	AF	A	3	0.75447	1	-0.00563	0	394,453	391,392,393,394,395,396,397,450,451,452,453,454,455,456	286	283,284,285,286,287,288,289	394,453	286	59	50	0.118952	136	32	0.167339	0.576613	0.725888	286				496	89.26	0.17996
P41036	AF	A	4	0.82291	1	0.64521	1	65,288	62,63,64,65,66,67,68,285,286,287,288,289,290,291	34,412	31,32,33,34,35,36,37,409,410,411,412,413,414,415	65,288	34,412	223	134	0.449597	333	66	0.209677	0.0685484	0.523077	34	0.169355	0.403846	84	496	196.701	0.396576
P41036	AF	A	5	1.62477	2	0.09189	0	116,238	113,114,115,116,117,118,119,235,236,237,238,239,240,241	31,73	28,29,30,31,32,33,34,70,71,72,73,74,75,76	116,238	31,73	122	27	0.245968	243	71	0.235887	0.0625	0.267241	31				496	126.889	0.255824
P41052	AF	A	1	-0.05291	0	-0.78879	1	148,236	145,146,147,148,149,150,151,233,234,235,236,237,238,239	255	252,253,254,255,256,257,258	148,236	255	88	5	0.243767	158	35	0.160665				0.293629	0.848	106	361	93	0.257618
P41409	AF	A	1	0.64647	1	0.27246	0	52,87	49,50,51,52,53,54,55,84,85,86,87,88,89,90	39	36,37,38,39,40,41,42	52,87	39	35	6	0.11254	91	38	0.250804	0.125402	0.75	39				311	40.3333	0.129689
P41409	AF	A	2	0.65564	1	0.19859	0	15,124	12,13,14,15,16,17,18,121,122,123,124,125,126,127	7	4,5,6,7,8,9,10	15,124	7	109	2	0.350482	171	41	0.273312	0.022508	0.466667	7				311	167.5	0.538585
P41409	AF	A	3	0.63977	1	-0.01829	0	164,189	161,162,163,164,165,166,167,186,187,188,189,190,191,192	151	148,149,150,151,152,153,154	164,189	151	25	4	0.0803859	85	39	0.22508	0.485531	0.920732	151				311	41.25	0.132637
P41409	AF	A	4	0.2364	0	-0.61939	1	90,219	87,88,89,90,91,92,93,216,217,218,219,220,221,222	240	237,238,239,240,241,242,243	90,219	240	129	12	0.414791	219	36	0.237942				0.228296	0.771739	71	311	166.583	0.535638
P41409	AF	A	5	-0.03223	0	-0.93162	1	186,261	183,184,185,186,187,188,189,258,259,260,261,262,263,264	289	286,287,288,289,290,291,292	186,261	289	75	37	0.241158	142	31	0.237942				0.0707395	0.44	22	311	104.243	0.335187
P42588	AF	A	1	-0.12928	0	-0.67384	1	59,410	56,57,58,59,60,61,62,407,408,409,410,411,412,413	426	423,424,425,426,427,428,429	59,410	426	351	1	0.764706	398	43	0.169935				0.0718954	0.673469	33	459	351	0.764706
P42588	AF	A	2	0.7986	1	0.17452	0	190,236	187,188,189,190,191,192,193,233,234,235,236,237,238,239	173	170,171,172,173,174,175,176	190,236	173	46	1	0.100218	90	36	0.174292	0.376906	0.910526	173				459	46	0.100218
P42588	AF	A	3	-0.60379	1	-0.65688	1	242,418	239,240,241,242,243,244,245,415,416,417,418,419,420,421	146,424	143,144,145,146,147,148,149,421,422,423,424,425,426,427	242,418	146,424	176	78	0.383442	283	69	0.206972	0.318083	0.603306	146	0.0762527	0.853659	35	459	154.974	0.337635
P42588	AF	A	4	-0.03331	0	-1.45059	2	103,303	100,101,102,103,104,105,106,300,301,302,303,304,305,306	313,335	310,311,312,313,314,315,316,332,333,334,335,336,337,338	103,303	313,335	200	30	0.43573	269	63	0.206972				0.270153	0.794872	124	459	184.567	0.402106
P42588	AF	A	5	-0.06885	0	-0.83295	3	95,276	92,93,94,95,96,97,98,273,274,275,276,277,278,279	296,311,340	293,294,295,296,297,298,299,308,309,310,311,312,313,314,337,338,339,340,341,342,343	95,276	296,311,340	181	5	0.394336	267	84	0.285403				0.259259	0.650273	119	459	183	0.398693
P42589	AF	A	1	0.60408	1	0	0	38,106	35,36,37,38,39,40,41,103,104,105,106,107,108,109	16	13,14,15,16,17,18,19	38,106	16	68	1	0.618182	95	40	0.445455	0.145455	0.421053	16				110	68	0.618182
P42589	AF	A	2	-0.16001	0	-0.74818	1	46,74	43,44,45,46,47,48,49,71,72,73,74,75,76,77	81	78,79,80,81,82,83,84	46,74	81	28	5	0.254545	72	30	0.463636				0.263636	0.805556	29	110	43.6	0.396364
P42590	AF	A	1	0.87191	1	0.60999	1	106,262	103,104,105,106,107,108,109,259,260,261,262,263,264,265	39,298	36,37,38,39,40,41,42,295,296,297,298,299,300,301	106,262	39,298	156	291	0.327044	283	62	0.209644	0.081761	0.367925	39	0.375262	0.832558	179	477	229.165	0.48043
P42590	AF	A	2	1.64461	2	-0.23572	0	204,363	201,202,203,204,205,206,207,360,361,362,363,364,365,366	25,99	22,23,24,25,26,27,28,96,97,98,99,100,101,102	204,363	25,99	159	30	0.333333	295	60	0.207547	0.0524109	0.122549	25				477	195.6	0.410063
P42590	AF	A	3	0.94315	1	-0.18271	0	263,358	260,261,262,263,264,265,266,355,356,357,358,359,360,361	103	100,101,102,103,104,105,106	263,358	103	95	8	0.199161	178	34	0.146751	0.215933	0.391635	103				477	98.75	0.207023
P42590	AF	A	4	-0.37997	0	0.61469	1	36,248	33,34,35,36,37,38,39,245,246,247,248,249,250,251	299	296,297,298,299,300,301,302	36,248	299	212	8	0.444444	354	28	0.163522				0.373166	0.777293	178	477	220.25	0.46174
P42590	AF	A	5	-0.63892	1	0.87099	3	41,190	38,39,40,41,42,43,44,187,188,189,190,191,192,193	24,210,246,299	21,22,23,24,25,26,27,207,208,209,210,211,212,213,243,244,245,246,247,248,249,296,297,298,299,300,301,302	41,190	24,210,246,299	149	27	0.312369	283	96	0.24109	0.0503145	0.585366	24	0.373166	0.620209	178	477	146.185	0.306468
P42591	AF	A	1	-0.77709	1	0.10864	0	107,117	104,105,106,107,108,109,110,114,115,116,117,118,119,120	99	96,97,98,99,100,101,102	107,117	99	10	4	0.0280899	36	31	0.151685	0.27809	0.925234	99				356	77.5	0.217697
P42591	AF	A	2	-0.62802	1	0	0	77,356	74,75,76,77,78,79,80,353,354,355,356,357,358,359	52	49,50,51,52,53,54,55	77,356	52	279	2	0.783708	317	28	0.134831	0.146067	0.675325	52				356	279.5	0.785112
P42592	AF	A	1	0.63095	1	-0.08919	0	51,171	48,49,50,51,52,53,54,168,169,170,171,172,173,174	40	37,38,39,40,41,42,43	51,171	40	120	1	0.153257	219	37	0.0804598	0.0510856	0.784314	40				783	120	0.153257
P42592	AF	A	2	-0.62236	1	-0.18127	0	87,334	84,85,86,87,88,89,90,331,332,333,334,335,336,337	79	76,77,78,79,80,81,82	87,334	79	247	4	0.315453	356	38	0.106003	0.100894	0.908046	79				783	249.25	0.318327
P42592	AF	A	3	-0.09441	0	-0.78083	1	455,555	452,453,454,455,456,457,458,552,553,554,555,556,557,558	568	565,566,567,568,569,570,571	455,555	568	100	5	0.127714	142	39	0.0727969				0.274585	0.942982	215	783	102.4	0.130779
P42593	AF	A	1	0.82393	1	0.05426	0	412,466	409,410,411,412,413,414,415,463,464,465,466,467,468,469	403	400,401,402,403,404,405,406	412,466	403	54	18	0.0803571	129	32	0.116071	0.599702	0.978155	403				672	105.056	0.156333
P42593	AF	A	2	0.85594	1	0.25388	0	68,105	65,66,67,68,69,70,71,102,103,104,105,106,107,108	60	57,58,59,60,61,62,63	68,105	60	37	8	0.0550595	94	38	0.102679	0.0892857	0.882353	60				672	40.875	0.0608259
P42593	AF	A	3	0.96388	1	0.02231	0	124,253	121,122,123,124,125,126,127,250,251,252,253,254,255,256	115	112,113,114,115,116,117,118	124,253	115	129	3	0.191964	201	32	0.0907738	0.171131	0.927419	115				672	130.667	0.194444
P42593	AF	A	4	1.07386	1	0.36631	0	275,538	272,273,274,275,276,277,278,535,536,537,538,539,540,541	264	261,262,263,264,265,266,267	275,538	264	263	5	0.391369	414	36	0.119048	0.392857	0.96	264				672	265	0.394345
P42593	AF	A	5	-0.046	0	0.97648	1	20,300	17,18,19,20,21,22,23,297,298,299,300,301,302,303	309	306,307,308,309,310,311,312	20,300	309	280	12	0.416667	354	37	0.10119				0.540179	0.975806	363	672	291.083	0.43316
P42593	AF	A	6	0.95279	1	-0.02485	0	52,314	49,50,51,52,53,54,55,311,312,313,314,315,316,317	21	18,19,20,21,22,23,24	52,314	21	262	28	0.389881	333	32	0.105655	0.03125	0.403846	21				672	298.714	0.444515
P42593	AF	A	7	-0.00632	0	0.96596	1	473,501	470,471,472,473,474,475,476,498,499,500,501,502,503,504	621	618,619,620,621,622,623,624	473,501	621	28	19	0.0416667	69	35	0.0982143				0.0758929	0.298246	51	672	115.316	0.171601
P42593	AF	A	8	0.7789	1	0.00529	0	514,622	511,512,513,514,515,516,517,619,620,621,622,623,624,625	498	495,496,497,498,499,500,501	514,622	498	108	6	0.160714	168	32	0.104167	0.741071	0.968872	498				672	115	0.171131
P42596	AF	A	1	0.02595	0	-0.79672	1	34,165	31,32,33,34,35,36,37,162,163,164,165,166,167,168	173	170,171,172,173,174,175,176	34,165	173	131	2	0.346561	173	37	0.134921				0.542328	0.962441	205	378	131.5	0.347884
P42596	AF	A	2	-0.0397	0	-0.90094	1	223,360	220,221,222,223,224,225,226,357,358,359,360,361,362,363	369	366,367,368,369,370,371,372	223,360	369	137	3	0.362434	177	38	0.142857				0.0238095	0.5	9	378	139	0.367725
P42596	AF	A	3	0.63302	1	0.09648	0	62,111	59,60,61,62,63,64,65,108,109,110,111,112,113,114	49	46,47,48,49,50,51,52	62,111	49	49	3	0.12963	100	34	0.171958	0.12963	0.790323	49				378	52.3333	0.138448
P42596	AF	A	4	0.63703	1	0.10783	0	246,303	243,244,245,246,247,248,249,300,301,302,303,304,305,306	232	229,230,231,232,233,234,235	246,303	232	57	2	0.150794	114	33	0.177249	0.613757	0.943089	232				378	59	0.156085
P42598	AF	A	1	-0.05494	0	0.63214	1	48,161	45,46,47,48,49,50,51,158,159,160,161,162,163,164	173	170,171,172,173,174,175,176	48,161	173	113	12	0.491304	157	33	0.256522				0.247826	0.826087	57	230	118	0.513043
P42598	AF	A	2	0.60347	1	0.08703	0	92,151	89,90,91,92,93,94,95,148,149,150,151,152,153,154	61	58,59,60,61,62,63,64	92,151	61	59	25	0.256522	115	35	0.326087	0.265217	0.663043	61				230	87.8	0.381739
P42598	AF	A	3	0.75356	1	-0.08844	0	167,201	164,165,166,167,168,169,170,198,199,200,201,202,203,204	153	150,151,152,153,154,155,156	167,201	153	34	8	0.147826	78	32	0.269565	0.665217	0.916168	153				230	42	0.182609
P42599	AF	A	1	-0.62613	3	0.02819	0	215,313	212,213,214,215,216,217,218,310,311,312,313,314,315,316	123,148,187	120,121,122,123,124,125,126,145,146,147,148,149,150,151,184,185,186,187,188,189,190	215,313	123,148,187	98	23	0.29878	186	78	0.356707	0.375	0.572093	123				328	105.043	0.320255
P42601	AF	A	1	0.07572	0	0.7209	1	25,116	22,23,24,25,26,27,28,113,114,115,116,117,118,119	250	247,248,249,250,251,252,253	25,116	250	91	5	0.283489	149	33	0.196262				0.221184	0.346341	71	321	101.6	0.316511
P42601	AF	A	2	-0.11172	0	0.87869	1	92,158	89,90,91,92,93,94,95,155,156,157,158,159,160,161	222	219,220,221,222,223,224,225	92,158	222	66	9	0.205607	131	29	0.205607				0.308411	0.607362	99	321	82.6667	0.257529
P42601	AF	A	3	0.72252	1	-0.07445	0	229,276	226,227,228,229,230,231,232,273,274,275,276,277,278,279	88	85,86,87,88,89,90,91	229,276	88	47	40	0.146417	126	29	0.224299	0.274143	0.384279	88				321	107.15	0.333801
P42604	AF	A	1	1.45874	2	0.1083	0	365,413	362,363,364,365,366,367,368,410,411,412,413,414,415,416	262,294	259,260,261,262,263,264,265,291,292,293,294,295,296,297	365,413	262,294	48	8	0.0969697	125	63	0.214141	0.529293	0.717808	262				495	99.5	0.20101
P42604	AF	A	2	-0.01415	0	1.41853	2	90,305	87,88,89,90,91,92,93,302,303,304,305,306,307,308	311,368	308,309,310,311,312,313,314,365,366,367,368,369,370,371	90,305	311,368	215	49	0.434343	333	55	0.157576				0.256566	0.668421	127	495	262.959	0.531231
P42604	AF	A	3	-0.19547	0	0.94939	5	41,269	38,39,40,41,42,43,44,266,267,268,269,270,271,272	285,300,311,355,368	282,283,284,285,286,287,288,297,298,299,300,301,302,303,308,309,310,311,312,313,314,352,353,354,355,356,357,358,365,366,367,368,369,370,371	41,269	285,300,311,355,368	228	12	0.460606	347	127	0.339394				0.256566	0.561947	127	495	240.583	0.486027
P42604	AF	A	4	-0.82013	1	0.24571	0	120,258	117,118,119,120,121,122,123,255,256,257,258,259,260,261	110	107,108,109,110,111,112,113	120,258	110	138	18	0.278788	187	31	0.143434	0.222222	0.916667	110				495	284.556	0.57486
P42604	AF	A	5	0.84636	1	0.18491	0	140,195	137,138,139,140,141,142,143,192,193,194,195,196,197,198	126	123,124,125,126,127,128,129	140,195	126	55	32	0.111111	130	45	0.149495	0.254545	0.9	126				495	87.7812	0.177336
P42604	AF	A	6	-0.00646	0	0.87146	1	187,380	184,185,186,187,188,189,190,377,378,379,380,381,382,383	387	384,385,386,387,388,389,390	187,380	387	193	34	0.389899	328	37	0.155556				0.218182	0.93913	108	495	233.853	0.47243
P42604	AF	A	7	0.90759	1	0.0449	0	282,411	279,280,281,282,283,284,285,408,409,410,411,412,413,414	261	258,259,260,261,262,263,264	282,411	261	129	38	0.260606	216	39	0.167677	0.527273	0.925532	261				495	166.211	0.335779
P42604	AF	A	8	0.84081	1	0.09477	0	324,374	321,322,323,324,325,326,327,371,372,373,374,375,376,377	300	297,298,299,300,301,302,303	324,374	300	50	25	0.10101	126	36	0.151515	0.606061	0.925926	300				495	59.96	0.121131
P42615	AF	A	1	0.02126	0	-0.83712	1	35,67	32,33,34,35,36,37,38,64,65,66,67,68,69,70	79	76,77,78,79,80,81,82	35,67	79	32	1	0.251969	68	37	0.440945				0.377953	0.8	48	127	32	0.251969
P42620	AF	A	1	0.8027	1	-0.04109	0	43,151	40,41,42,43,44,45,46,148,149,150,151,152,153,154	31	28,29,30,31,32,33,34	43,151	31	108	63	0.329268	166	33	0.158537	0.0945122	0.72093	31				328	119.381	0.363966
P42620	AF	A	2	0.64185	1	0.0999	0	103,288	100,101,102,103,104,105,106,285,286,287,288,289,290,291	86	83,84,85,86,87,88,89	103,288	86	185	7	0.564024	276	40	0.167683	0.262195	0.834951	86				328	187.857	0.572735
P42620	AF	A	3	0.60684	1	0.14078	0	256,300	253,254,255,256,257,258,259,297,298,299,300,301,302,303	249	246,247,248,249,250,251,252	256,300	249	44	3	0.134146	104	29	0.176829	0.759146	0.972656	249				328	46.3333	0.14126
P42620	AF	A	4	0.01574	0	0.92779	1	25,65	22,23,24,25,26,27,28,62,63,64,65,66,67,68	147	144,145,146,147,148,149,150	25,65	147	40	9	0.121951	95	34	0.246951				0.551829	0.688213	181	328	86.4444	0.26355
P42624	AF	A	1	0.00293	0	-0.61636	1	45,69	42,43,44,45,46,47,48,66,67,68,69,70,71,72	114	111,112,113,114,115,116,117	45,69	114	24	1	0.103004	76	35	0.253219				0.51073	0.72561	119	233	24	0.103004
P42624	AF	A	2	-0.70787	1	0.08685	0	84,106	81,82,83,84,85,86,87,103,104,105,106,107,108,109	73	70,71,72,73,74,75,76	84,106	73	22	41	0.0944206	73	32	0.214592	0.313305	0.869048	73				233	44.6341	0.191563
P42624	AF	A	3	0	0	-0.98272	2	2,192	-1,0,1,2,3,4,5,189,190,191,192,193,194,195	207,227	204,205,206,207,208,209,210,224,225,226,227,228,229,230	2,192	207,227	190	5	0.815451	230	57	0.330472				0.0257511	0.146341	6	233	194.6	0.835193
P42626	AF	A	1	-0.62775	3	-0.09743	0	93,150	90,91,92,93,94,95,96,147,148,149,150,151,152,153	34,54,82	31,32,33,34,35,36,37,51,52,53,54,55,56,57,79,80,81,82,83,84,85	93,150	34,54,82	57	1	0.130734	124	86	0.240826	0.0779817	0.365591	34				436	57	0.130734
P42626	AF	A	2	-0.63299	1	0.0188	0	362,423	359,360,361,362,363,364,365,420,421,422,423,424,425,426	352	349,350,351,352,353,354,355	362,423	352	61	3	0.139908	129	39	0.169725	0.807339	0.972376	352				436	64	0.146789
P42628	AF	A	1	-0.1119	0	0.67791	3	20,253	17,18,19,20,21,22,23,250,251,252,253,254,255,256	259,280,330	256,257,258,259,260,261,262,277,278,279,280,281,282,283,327,328,329,330,331,332,333	20,253	259,280,330	233	2	0.525959	343	94	0.268623				0.255079	0.594737	113	443	233.5	0.527088
P42628	AF	A	2	-0.38298	0	0.82808	1	65,279	62,63,64,65,66,67,68,276,277,278,279,280,281,282	333	330,331,332,333,334,335,336	65,279	333	214	3	0.48307	320	29	0.191874				0.248307	0.670732	110	443	222.333	0.501881
P42628	AF	A	3	0.99843	1	-0.23533	0	203,276	200,201,202,203,204,205,206,273,274,275,276,277,278,279	68	65,66,67,68,69,70,71	203,276	68	73	14	0.164786	152	29	0.14447	0.153499	0.334975	68				443	79.4286	0.179297
P42628	AF	A	4	0.91314	1	-0.07665	0	297,384	294,295,296,297,298,299,300,381,382,383,384,385,386,387	133	130,131,132,133,134,135,136	297,384	133	87	1	0.196388	144	38	0.142212	0.300226	0.447811	133				443	87	0.196388
P42628	AF	A	5	-0.6918	1	1.06171	3	66,208	63,64,65,66,67,68,69,205,206,207,208,209,210,211	50,231,280,329	47,48,49,50,51,52,53,228,229,230,231,232,233,234,277,278,279,280,281,282,283,326,327,328,329,330,331,332	66,208	50,231,280,329	142	40	0.320542	255	97	0.264108	0.112867	0.757576	50	0.257336	0.485106	114	443	142.425	0.321501
P42628	AF	A	6	0.76289	1	0.60995	1	141,302	138,139,140,141,142,143,144,299,300,301,302,303,304,305	64,327	61,62,63,64,65,66,67,324,325,326,327,328,329,330	141,302	64,327	161	210	0.363431	265	62	0.218962	0.14447	0.453901	64	0.261851	0.822695	116	443	213.586	0.482135
P42628	AF	A	7	1.59833	2	-0.07544	0	227,388	224,225,226,227,228,229,230,385,386,387,388,389,390,391	50,128	47,48,49,50,51,52,53,125,126,127,128,129,130,131	227,388	50,128	161	29	0.363431	269	66	0.218962	0.112867	0.220264	50				443	175.517	0.396201
P42630	AF	A	1	-0.60551	1	0.00394	0	380,439	377,378,379,380,381,382,383,436,437,438,439,440,441,442	370	367,368,369,370,371,372,373	380,439	370	59	1	0.129956	141	41	0.187225	0.814978	0.973684	370				454	59	0.129956
P42632	AF	A	1	0.00847	0	0.83386	1	39,289	36,37,38,39,40,41,42,286,287,288,289,290,291,292	316	313,314,315,316,317,318,319	39,289	316	250	8	0.327225	370	30	0.104712				0.586387	0.943158	448	764	254.25	0.332788
P42632	AF	A	2	0.76805	1	-0.15471	0	353,417	350,351,352,353,354,355,356,414,415,416,417,418,419,420	345	342,343,344,345,346,347,348	353,417	345	64	1	0.0837696	142	37	0.0798429	0.451571	0.977337	345				764	64	0.0837696
P42632	AF	A	3	0.60937	1	0.20901	0	458,619	455,456,457,458,459,460,461,616,617,618,619,620,621,622	442	439,440,441,442,443,444,445	458,619	442	161	7	0.210733	283	38	0.0955497	0.578534	0.965066	442				764	163.143	0.213538
P42632	AF	A	4	0.89678	1	0.06647	0	274,510	271,272,273,274,275,276,277,507,508,509,510,511,512,513	179	176,177,178,179,180,181,182	274,510	179	236	34	0.308901	419	34	0.0929319	0.234293	0.653285	179				764	288.176	0.377194
P42632	AF	A	5	0.14852	0	0.71894	1	397,686	394,395,396,397,398,399,400,683,684,685,686,687,688,689	710	707,708,709,710,711,712,713	397,686	710	289	28	0.378272	414	46	0.0981675				0.0706806	0.692308	54	764	300.893	0.393839
P42632	AF	A	6	0.99129	1	0	0	693,764	690,691,692,693,694,695,696,761,762,763,764,765,766,767	672	669,670,671,672,673,674,675	693,764	672	71	2	0.0929319	150	40	0.0890052	0.879581	0.969697	672				764	73	0.0955497
P42632	AF	A	7	0.00666	0	0.90457	3	34,187	31,32,33,34,35,36,37,184,185,186,187,188,189,190	274,286,316	271,272,273,274,275,276,277,283,284,285,286,287,288,289,313,314,315,316,317,318,319	34,187	274,286,316	153	39	0.200262	282	96	0.179319				0.586387	0.77643	448	764	199.513	0.261142
P42640	AF	A	1	0.1903	0	0.64346	3	95,272	92,93,94,95,96,97,98,269,270,271,272,273,274,275	292,423,451	289,290,291,292,293,294,295,420,421,422,423,424,425,426,448,449,450,451,452,453,454	95,272	292,423,451	177	1	0.327172	332	87	0.212569				0.166359	0.334572	90	541	177	0.327172
P42640	AF	A	2	0.12722	0	0.67262	3	226,347	223,224,225,226,227,228,229,344,345,346,347,348,349,350	363,421,451	360,361,362,363,364,365,366,418,419,420,421,422,423,424,448,449,450,451,452,453,454	226,347	363,421,451	121	2	0.22366	230	87	0.201479				0.166359	0.463918	90	541	124	0.229205
P42640	AF	A	3	0.67705	3	-1.19784	1	112,434	109,110,111,112,113,114,115,431,432,433,434,435,436,437	49,70,94,451	46,47,48,49,50,51,52,67,68,69,70,71,72,73,91,92,93,94,95,96,97,448,449,450,451,452,453,454	112,434	49,70,94,451	322	35	0.595194	439	111	0.269871	0.090573	0.4375	49	0.166359	0.841121	90	541	210.057	0.388276
P42640	AF	A	4	0.84972	1	-0.74967	3	247,383	244,245,246,247,248,249,250,380,381,382,383,384,385,386	230,397,423,451	227,228,229,230,231,232,233,394,395,396,397,398,399,400,420,421,422,423,424,425,426,448,449,450,451,452,453,454	247,383	230,397,423,451	136	3	0.251386	252	101	0.22366	0.425139	0.931174	230	0.166359	0.56962	90	541	137	0.253235
P42640	AF	A	5	1.13261	1	-0.96662	1	237,436	234,235,236,237,238,239,240,433,434,435,436,437,438,439	229,451	226,227,228,229,230,231,232,448,449,450,451,452,453,454	237,436	229,451	199	122	0.367837	292	62	0.192237	0.42329	0.966245	229	0.166359	0.857143	90	541	176.025	0.325369
P42640	AF	A	6	0.91344	1	0.07862	0	323,364	320,321,322,323,324,325,326,361,362,363,364,365,366,367	309	306,307,308,309,310,311,312	323,364	309	41	1	0.0757856	94	41	0.157116	0.571165	0.956656	309				541	41	0.0757856
P42640	AF	A	7	0.72037	1	0.09389	0	74,186	71,72,73,74,75,76,77,183,184,185,186,187,188,189	49	46,47,48,49,50,51,52	74,186	49	112	9	0.207024	179	29	0.146026	0.090573	0.662162	49				541	115.667	0.213802
P42640	AF	A	8	0.74092	1	0.03797	0	360,486	357,358,359,360,361,362,363,483,484,485,486,487,488,489	228	225,226,227,228,229,230,231	360,486	228	126	29	0.232902	242	35	0.144177	0.421442	0.633333	228				541	187.172	0.345975
P42640	AF	A	9	0.14229	0	-1.4593	1	84,432	81,82,83,84,85,86,87,429,430,431,432,433,434,435	453	450,451,452,453,454,455,456	84,432	453	348	8	0.643253	459	38	0.138632				0.162662	0.807339	88	541	353	0.652495
P42640	AF	A	10	-0.82998	1	-0.04114	0	448,510	445,446,447,448,449,450,451,507,508,509,510,511,512,513	264	261,262,263,264,265,266,267	448,510	264	62	39	0.114603	135	39	0.151571	0.487985	0.589286	264				541	81	0.149723
P42641	AF	A	1	0	0	-0.69451	1	8,99	5,6,7,8,9,10,11,96,97,98,99,100,101,102	152	149,150,151,152,153,154,155	8,99	152	91	1	0.233333	159	31	0.135897				0.610256	0.817869	238	390	91	0.233333
P42641	AF	A	2	0.0383	0	0.81613	1	158,200	155,156,157,158,159,160,161,197,198,199,200,201,202,203	211	208,209,210,211,212,213,214	158,200	211	42	6	0.107692	86	37	0.184615				0.458974	0.942105	179	390	126.667	0.324786
P42641	AF	A	3	-0.05703	0	0.88863	1	45,67	42,43,44,45,46,47,48,64,65,66,67,68,69,70	89	86,87,88,89,90,91,92	45,67	89	22	78	0.0564103	76	33	0.182051				0.771795	0.931889	301	390	45.2179	0.115943
P42641	AF	A	4	0.84504	1	-0.15417	0	87,114	84,85,86,87,88,89,90,111,112,113,114,115,116,117	47	44,45,46,47,48,49,50	87,114	47	27	3	0.0692308	53	42	0.130769	0.120513	0.54023	47				390	65	0.166667
P42641	AF	A	5	0.7556	1	0.00039	0	175,242	172,173,174,175,176,177,178,239,240,241,242,243,244,245	162	159,160,161,162,163,164,165	175,242	162	67	28	0.171795	116	33	0.169231	0.415385	0.925714	162				390	116.607	0.298993
P42904	AF	A	1	0	0	0.85903	1	4,70	1,2,3,4,5,6,7,67,68,69,70,71,72,73	80	77,78,79,80,81,82,83	4,70	80	66	4	0.420382	100	39	0.375796				0.490446	0.885057	77	157	68.5	0.436306
P42904	AF	A	2	0.61674	1	-0.06026	0	21,145	18,19,20,21,22,23,24,142,143,144,145,146,147,148	9	6,7,8,9,10,11,12	21,145	9	124	4	0.789809	156	31	0.407643	0.0573248	0.428571	9				157	125.5	0.799363
P42906	AF	A	1	0.28329	0	0.75954	1	36,84	33,34,35,36,37,38,39,81,82,83,84,85,86,87	95	92,93,94,95,96,97,98	36,84	95	48	1	0.287425	86	32	0.359281				0.431138	0.86747	72	167	48	0.287425
P42907	AF	A	1	-0.04318	0	0.87	1	16,249	13,14,15,16,17,18,19,246,247,248,249,250,251,252	346	343,344,345,346,347,348,349	16,249	346	233	1	0.606771	311	29	0.184896				0.0989583	0.281481	38	384	233	0.606771
P42907	AF	A	2	0.79691	1	0	0	129,382	126,127,128,129,130,131,132,379,380,381,382,383,384,385	108	105,106,107,108,109,110,111	129,382	108	253	8	0.658854	324	41	0.169271	0.28125	0.837209	108				384	256.875	0.668945
P42907	AF	A	3	0.6803	1	0.0757	0	242,281	239,240,241,242,243,244,245,278,279,280,281,282,283,284	228	225,226,227,228,229,230,231	242,281	228	39	31	0.101562	92	40	0.200521	0.59375	0.942149	228				384	98.5484	0.256636
P42907	AF	A	4	1.00926	1	1.18107	1	70,234	67,68,69,70,71,72,73,231,232,233,234,235,236,237	58,342	55,56,57,58,59,60,61,339,340,341,342,343,344,345	70,234	58,342	164	50	0.427083	275	69	0.263021	0.151042	0.828571	58	0.109375	0.28	42	384	136.46	0.355365
P42909	AF	A	1	0.98116	1	0.21451	0	46,87	43,44,45,46,47,48,49,84,85,86,87,88,89,90	34	31,32,33,34,35,36,37	46,87	34	41	11	0.259494	86	34	0.405063	0.21519	0.73913	34				158	112.727	0.713464
P42909	AF	A	2	0	0	0.90018	1	6,73	3,4,5,6,7,8,9,70,71,72,73,74,75,76	83	80,81,82,83,84,85,86	6,73	83	67	4	0.424051	103	38	0.386076				0.474684	0.882353	75	158	69.5	0.439873
P42912	AF	A	1	0.65066	1	0.18779	0	63,148	60,61,62,63,64,65,66,145,146,147,148,149,150,151	51	48,49,50,51,52,53,54	63,148	51	85	3	0.338645	137	33	0.302789	0.203187	0.809524	51				251	109	0.434263
P42912	AF	A	3	0.88706	1	0.15301	0	102,184	99,100,101,102,103,104,105,181,182,183,184,185,186,187	84	81,82,83,84,85,86,87	102,184	84	82	8	0.326693	161	38	0.266932	0.334661	0.823529	84				251	88.25	0.351594
P42913	AF	A	1	-0.72365	1	0	0	144,192	141,142,143,144,145,146,147,189,190,191,192,193,194,195	96	93,94,95,96,97,98,99	144,192	96	48	3	0.247423	118	33	0.237113	0.494845	0.666667	96				194	49	0.252577
P42915	AF	A	1	-0.70759	1	-0.06647	0	325,362	322,323,324,325,326,327,328,359,360,361,362,363,364,365	290	287,288,289,290,291,292,293	325,362	290	37	1	0.0441527	97	34	0.0763723	0.346062	0.892308	290				838	37	0.0441527
P42915	AF	A	2	-0.10821	0	-0.76866	1	751,781	748,749,750,751,752,753,754,778,779,780,781,782,783,784	794	791,792,793,794,795,796,797	751,781	794	30	1	0.0357995	77	34	0.0799523				0.052506	0.77193	44	838	30	0.0357995
P42915	AF	A	3	-0.07484	0	-0.69237	1	168,313	165,166,167,168,169,170,171,310,311,312,313,314,315,316	326	323,324,325,326,327,328,329	168,313	326	145	3	0.173031	239	28	0.075179				0.610979	0.975238	512	838	150	0.178998
P42915	AF	A	4	-0.01043	0	-0.82375	1	670,693	667,668,669,670,671,672,673,690,691,692,693,694,695,696	704	701,702,703,704,705,706,707	670,693	704	23	7	0.0274463	80	38	0.0799523				0.159905	0.924138	134	838	56.4286	0.0673372
P43319	AF	A	1	0.04304	0	-0.66211	1	55,107	52,53,54,55,56,57,58,104,105,106,107,108,109,110	167	164,165,166,167,168,169,170	55,107	167	52	1	0.143251	135	35	0.15427				0.539945	0.765625	196	363	52	0.143251
P43319	AF	A	2	-0.79745	1	-0.0602	0	315,338	312,313,314,315,316,317,318,335,336,337,338,339,340,341	306	303,304,305,306,307,308,309	315,338	306	23	1	0.0633609	67	36	0.190083	0.842975	0.971429	306				363	23	0.0633609
P43319	AF	A	3	-0.86806	1	-0.08124	0	134,198	131,132,133,134,135,136,137,195,196,197,198,199,200,201	80	77,78,79,80,81,82,83	134,198	80	64	5	0.176309	153	37	0.140496	0.220386	0.597015	80				363	68	0.187328
P43329	AF	A	1	0.15502	0	0.82983	1	95,217	92,93,94,95,96,97,98,214,215,216,217,218,219,220	226	223,224,225,226,227,228,229	95,217	226	122	2	0.0938462	194	37	0.0461538				0.826154	0.99169	1074	1300	122.5	0.0942308
P43329	AF	A	2	0.65475	1	0.1726	0	240,452	237,238,239,240,241,242,243,449,450,451,452,453,454,455	230	227,228,229,230,231,232,233	240,452	230	212	3	0.163077	282	31	0.0469231	0.176923	0.958333	230				1300	213	0.163846
P43329	AF	A	3	0.60043	1	0.15682	0	342,362	339,340,341,342,343,344,345,359,360,361,362,363,364,365	292	289,290,291,292,293,294,295	342,362	292	20	1	0.0153846	66	26	0.0476923	0.224615	0.853801	292				1300	20	0.0153846
P43329	AF	A	4	-0.05657	0	0.86916	1	258,397	255,256,257,258,259,260,261,394,395,396,397,398,399,400	409	406,407,408,409,410,411,412	258,397	409	139	10	0.106923	183	36	0.0430769				0.685385	0.986711	891	1300	196.9	0.151462
P43329	AF	A	5	0.69053	1	0.02193	0	648,725	645,646,647,648,649,650,651,722,723,724,725,726,727,728	635	632,633,634,635,636,637,638	648,725	635	77	5	0.0592308	136	29	0.0415385	0.488462	0.979938	635				1300	79.6	0.0612308
P43329	AF	A	6	-0.69807	1	-0.01212	0	1051,1069	1048,1049,1050,1051,1052,1053,1054,1066,1067,1068,1069,1070,1071,1072	1044	1041,1042,1043,1044,1045,1046,1047	1051,1069	1044	18	4	0.0138462	50	37	0.0430769	0.803077	0.99334	1044				1300	21.5	0.0165385
P43329	AF	A	7	-0.74272	1	-0.03815	0	381,673	378,379,380,381,382,383,384,670,671,672,673,674,675,676	372	369,370,371,372,373,374,375	381,673	372	292	4	0.224615	380	30	0.0415385	0.286154	0.976378	372				1300	293	0.225385
P43329	AF	A	8	0.47334	0	1.02759	3	201,353	198,199,200,201,202,203,204,350,351,352,353,354,355,356	364,398,409	361,362,363,364,365,366,367,395,396,397,398,399,400,401,406,407,408,409,410,411,412	201,353	364,398,409	152	10	0.116923	239	69	0.08				0.685385	0.940866	891	1300	194.3	0.149462
P43337	AF	A	1	-0.19346	0	-0.9115	1	40,96	37,38,39,40,41,42,43,93,94,95,96,97,98,99	118	115,116,117,118,119,120,121	40,96	118	56	2	0.291667	105	30	0.255208				0.385417	0.770833	74	192	60.5	0.315104
P43337	AF	A	2	-0.71535	1	-0.29301	0	68,110	65,66,67,68,69,70,71,107,108,109,110,111,112,113	31	28,29,30,31,32,33,34	68,110	31	42	12	0.21875	81	31	0.260417	0.161458	0.455882	31				192	98.6667	0.513889
P43340	AF	A	1	0.61018	1	0.19929	0	19,86	16,17,18,19,20,21,22,83,84,85,86,87,88,89	7	4,5,6,7,8,9,10	19,86	7	67	1	0.341837	119	34	0.336735	0.0357143	0.368421	7				196	67	0.341837
P43531	AF	A	1	0.68357	1	0.0623	0	152,214	149,150,151,152,153,154,155,211,212,213,214,215,216,217	43	40,41,42,43,44,45,46	152,214	43	62	5	0.148681	126	35	0.167866	0.103118	0.282895	43				417	64	0.153477
P43531	AF	A	2	-0.123	0	0.7297	1	76,124	73,74,75,76,77,78,79,121,122,123,124,125,126,127	133	130,131,132,133,134,135,136	76,124	133	48	19	0.115108	115	35	0.158273				0.681055	0.969283	284	417	62.3684	0.149565
P43531	AF	A	3	-0.31028	0	0.61657	1	270,324	267,268,269,270,271,272,273,321,322,323,324,325,326,327	335	332,333,334,335,336,337,338	270,324	335	54	15	0.129496	113	33	0.139089				0.196643	0.88172	82	417	60.9333	0.146123
P43531	AF	A	4	0.77828	1	0	0	350,411	347,348,349,350,351,352,353,408,409,410,411,412,413,414	245	242,243,244,245,246,247,248	350,411	245	61	28	0.146283	124	33	0.143885	0.58753	0.7	245				417	84.6071	0.202895
P43531	AF	A	5	1.05246	1	0.801	1	77,255	74,75,76,77,78,79,80,252,253,254,255,256,257,258	47,367	44,45,46,47,48,49,50,364,365,366,367,368,369,370	77,255	47,367	178	105	0.426859	271	70	0.292566	0.11271	0.61039	47	0.119904	0.308642	50	417	165.438	0.396734
P43671	AF	A	1	-0.01093	0	-0.63262	1	44,73	41,42,43,44,45,46,47,70,71,72,73,74,75,76	88	85,86,87,88,89,90,91	44,73	88	29	1	0.0531136	61	33	0.0970696				0.838828	0.968288	458	546	29	0.0531136
P43671	AF	A	2	-0.81185	1	-0.11634	0	85,141	82,83,84,85,86,87,88,138,139,140,141,142,143,144	46	43,44,45,46,47,48,49	85,141	46	56	1	0.102564	100	31	0.0989011	0.0842491	0.541176	46				546	56	0.102564
P43671	AF	A	3	-0.67537	1	-0.06461	0	128,144	125,126,127,128,129,130,131,141,142,143,144,145,146,147	99	96,97,98,99,100,101,102	128,144	99	16	5	0.029304	45	23	0.113553	0.181319	0.773438	99				546	34.8	0.0637363
P43671	AF	A	4	0.02438	0	-0.63075	1	159,187	156,157,158,159,160,161,162,184,185,186,187,188,189,190	201	198,199,200,201,202,203,204	159,187	201	28	5	0.0512821	67	36	0.102564				0.631868	0.961003	345	546	34.4	0.0630037
P43671	AF	A	5	-0.7112	1	-0.09097	0	248,270	245,246,247,248,249,250,251,267,268,269,270,271,272,273	213	210,211,212,213,214,215,216	248,270	213	22	4	0.040293	57	24	0.124542	0.39011	0.858871	213				546	45	0.0824176
P43671	AF	A	6	0.01617	0	-0.7112	1	289,320	286,287,288,289,290,291,292,317,318,319,320,321,322,323	337	334,335,336,337,338,339,340	289,320	337	31	2	0.0567766	72	33	0.100733				0.382784	0.924779	209	546	31.5	0.0576923
P43671	AF	A	7	-0.76164	1	-0.20426	0	338,404	335,336,337,338,339,340,341,401,402,403,404,405,406,407	288	285,286,287,288,289,290,291	338,404	288	66	3	0.120879	113	30	0.0970696	0.527473	0.852071	288				546	76.6667	0.140415
P43672	AF	A	1	-0.02731	0	0.64201	1	31,199	28,29,30,31,32,33,34,196,197,198,199,200,201,202	207	204,205,206,207,208,209,210	31,199	207	168	2	0.264567	227	35	0.0929134				0.674016	0.981651	428	635	168.5	0.265354
P43672	AF	A	2	0.13275	0	0.63784	1	347,483	344,345,346,347,348,349,350,480,481,482,483,484,485,486	491	488,489,490,491,492,493,494	347,483	491	136	10	0.214173	213	38	0.103937				0.226772	0.947368	144	635	235.6	0.371024
P43672	AF	A	3	0.81201	1	-0.17821	0	365,508	362,363,364,365,366,367,368,505,506,507,508,509,510,511	348	345,346,347,348,349,350,351	365,508	348	143	6	0.225197	214	31	0.0992126	0.548031	0.953425	348				635	149.833	0.235958
P43676	AF	A	1	-0.05522	0	0.80918	1	23,101	20,21,22,23,24,25,26,98,99,100,101,102,103,104	232	229,230,231,232,233,234,235	23,101	232	78	16	0.156313	190	41	0.166333				0.53507	0.670854	267	499	81.25	0.162826
P43676	AF	A	2	0.88603	1	-0.30962	0	150,349	147,148,149,150,151,152,153,346,347,348,349,350,351,352	71	68,69,70,71,72,73,74	150,349	71	199	2	0.398798	322	34	0.166333	0.142285	0.473333	71				499	201	0.402806
P43676	AF	A	3	0.80414	1	-0.18266	0	214,420	211,212,213,214,215,216,217,417,418,419,420,421,422,423	34	31,32,33,34,35,36,37	214,420	34	206	175	0.412826	315	41	0.182365	0.0681363	0.158879	34				499	302.897	0.607008
P43676	AF	A	4	-0.37683	0	0.84372	3	46,194	43,44,45,46,47,48,49,191,192,193,194,195,196,197	224,419,444	221,222,223,224,225,226,227,416,417,418,419,420,421,422,441,442,443,444,445,446,447	46,194	224,419,444	148	26	0.296593	275	106	0.268537				0.11022	0.180328	55	499	120.769	0.242023
P45394	AF	A	1	0.07626	0	0.97623	1	17,178	14,15,16,17,18,19,20,175,176,177,178,179,180,181	243	240,241,242,243,244,245,246	17,178	243	161	10	0.495385	259	32	0.243077				0.252308	0.557823	82	325	180.9	0.556615
P45394	AF	A	2	0.92318	1	0.10455	0	132,252	129,130,131,132,133,134,135,249,250,251,252,253,254,255	25	22,23,24,25,26,27,28	132,252	25	120	32	0.369231	214	30	0.243077	0.0769231	0.189394	25				325	162.625	0.500385
P45394	AF	A	3	0.9307	1	0.06159	0	209,268	206,207,208,209,210,211,212,265,266,267,268,269,270,271	69	66,67,68,69,70,71,72	209,268	69	59	19	0.181538	140	37	0.196923	0.212308	0.330144	69				325	83.1579	0.25587
P45394	AF	A	4	0.62097	1	0.77516	1	68,194	65,66,67,68,69,70,71,191,192,193,194,195,196,197	25,247	22,23,24,25,26,27,28,244,245,246,247,248,249,250	68,194	25,247	126	280	0.387692	250	63	0.375385	0.0769231	0.367647	25	0.24	0.59542	78	325	159.514	0.490813
P45395	AF	A	1	0.03416	0	-0.64082	1	206,307	203,204,205,206,207,208,209,304,305,306,307,308,309,310	316	313,314,315,316,317,318,319	206,307	316	101	1	0.307927	123	35	0.198171				0.0365854	0.571429	12	328	101	0.307927
P45395	AF	A	2	0.66861	1	0.02015	0	67,101	64,65,66,67,68,69,70,98,99,100,101,102,103,104	53	50,51,52,53,54,55,56	67,101	53	34	28	0.103659	80	40	0.20122	0.161585	0.791045	53				328	97.6071	0.297583
P45420	AF	A	1	-0.04003	0	-0.75257	1	56,739	53,54,55,56,57,58,59,736,737,738,739,740,741,742	752	749,750,751,752,753,754,755	56,739	752	683	1	0.861286	729	27	0.0832282				0.0517024	0.759259	41	793	683	0.861286
P45420	AF	A	2	-0.71079	1	0	0	750,785	747,748,749,750,751,752,753,782,783,784,785,786,787,788	713	710,711,712,713,714,715,716	750,785	713	35	1	0.0441362	67	31	0.0643127	0.899117	0.950667	713				793	35	0.0441362
P45420	AF	A	3	-0.05681	0	-0.81983	1	207,277	204,205,206,207,208,209,210,274,275,276,277,278,279,280	295	292,293,294,295,296,297,298	207,277	295	70	8	0.0882724	161	27	0.0794451				0.627995	0.965116	498	793	89.375	0.112705
P45420	AF	A	4	-0.72984	1	-0.17627	0	238,297	235,236,237,238,239,240,241,294,295,296,297,298,299,300	227	224,225,226,227,228,229,230	238,297	227	59	5	0.074401	116	32	0.0781841	0.286255	0.953782	227				793	63.6	0.0802018
P45420	AF	A	5	-0.85567	1	-0.00051	0	288,505	285,286,287,288,289,290,291,502,503,504,505,506,507,508	258	255,256,257,258,259,260,261	288,505	258	217	6	0.273644	286	25	0.0844893	0.325347	0.895833	258				793	263	0.331652
P45420	AF	A	6	-0.0628	0	-0.79798	1	626,650	623,624,625,626,627,628,629,647,648,649,650,651,652,653	662	659,660,661,662,663,664,665	626,650	662	24	11	0.0302648	78	41	0.0857503				0.165195	0.916084	131	793	37.7273	0.0475754
P45420	AF	A	7	-0.82295	1	-0.87399	1	238,275	235,236,237,238,239,240,241,272,273,274,275,276,277,278	228,297	225,226,227,228,229,230,231,294,295,296,297,298,299,300	238,275	228,297	37	3	0.0466583	109	57	0.0996217	0.287516	0.957983	228	0.625473	0.957529	496	793	38.6667	0.04876
P45421	AF	A	1	-1.81368	2	0	0	113,181	110,111,112,113,114,115,116,178,179,180,181,182,183,184	69,105	66,67,68,69,70,71,72,102,103,104,105,106,107,108	113,181	69,105	68	14	0.375691	143	65	0.41989	0.381215	0.610619	69				181	40.1429	0.221784
P45421	AF	A	2	0.06494	0	-0.97439	1	68,108	65,66,67,68,69,70,71,105,106,107,108,109,110,111	130	127,128,129,130,131,132,133	68,108	130	40	6	0.220994	98	37	0.364641				0.281768	0.69863	51	181	43.5	0.240331
P45422	AF	A	1	0.21212	0	-0.63879	1	79,150	76,77,78,79,80,81,82,147,148,149,150,151,152,153	202	199,200,201,202,203,204,205	79,150	202	71	1	0.298319	139	33	0.201681				0.151261	0.409091	36	238	71	0.298319
P45422	AF	A	2	-1.92239	2	0	0	173,238	170,171,172,173,174,175,176,235,236,237,238,239,240,241	84,160	81,82,83,84,85,86,87,157,158,159,160,161,162,163	173,238	84,160	65	13	0.273109	153	62	0.306723	0.352941	0.485549	84				238	31.3846	0.131868
P45422	AF	A	3	0.10329	0	-0.6477	3	67,108	64,65,66,67,68,69,70,105,106,107,108,109,110,111	122,137,210	119,120,121,122,123,124,125,134,135,136,137,138,139,140,207,208,209,210,211,212,213	67,108	122,137,210	41	4	0.172269	123	76	0.403361				0.117647	0.215385	28	238	42	0.176471
P45423	AF	A	1	-0.00272	0	0.65193	1	213,326	210,211,212,213,214,215,216,323,324,325,326,327,328,329	345	342,343,344,345,346,347,348	213,326	345	113	1	0.301333	146	37	0.162667				0.08	0.612245	30	375	113	0.301333
P45424	AF	A	1	0.1086	0	-1.14743	1	62,103	59,60,61,62,63,64,65,100,101,102,103,104,105,106	128	125,126,127,128,129,130,131	62,103	128	41	6	0.266234	93	37	0.376623				0.168831	0.509804	26	154	42.8333	0.278139
P45424	AF	A	2	-0.94743	1	0.05333	0	110,130	107,108,109,110,111,112,113,127,128,129,130,131,132,133	82	79,80,81,82,83,84,85	110,130	82	20	8	0.12987	68	38	0.350649	0.532468	0.745455	82				154	25.25	0.163961
P45424	AF	A	3	0.09384	0	-1.9301	2	61,93	58,59,60,61,62,63,64,90,91,92,93,94,95,96	103,129	100,101,102,103,104,105,106,126,127,128,129,130,131,132	61,93	103,129	32	51	0.207792	92	57	0.38961				0.162338	0.409836	25	154	78.7255	0.511204
P45428	AF	A	1	-0.61118	5	0.17328	0	181,375	178,179,180,181,182,183,184,372,373,374,375,376,377,378	83,99,129,143,154	80,81,82,83,84,85,86,96,97,98,99,100,101,102,126,127,128,129,130,131,132,140,141,142,143,144,145,146,151,152,153,154,155,156,157	181,375	83,99,129,143,154	194	18	0.426374	334	128	0.386813	0.182418	0.458564	83				455	223.111	0.490354
P45463	AF	A	1	0.61438	1	0.11927	0	29,281	26,27,28,29,30,31,32,278,279,280,281,282,283,284	16	13,14,15,16,17,18,19	29,281	16	252	1	0.812903	298	29	0.190323	0.0516129	0.551724	16				310	252	0.812903
P45463	AF	A	2	0.60615	1	0.01381	0	206,241	203,204,205,206,207,208,209,238,239,240,241,242,243,244	194	191,192,193,194,195,196,197	206,241	194	35	3	0.112903	71	37	0.235484	0.625806	0.941748	194				310	35.6667	0.115054
P45463	AF	A	3	0.67542	1	0.02668	0	125,284	122,123,124,125,126,127,128,281,282,283,284,285,286,287	101	98,99,100,101,102,103,104	125,284	101	159	17	0.512903	199	36	0.193548	0.325806	0.808	101				310	175.294	0.565465
P45463	AF	A	4	0.86574	1	-1.09121	1	110,247	107,108,109,110,111,112,113,244,245,246,247,248,249,250	102,270	99,100,101,102,103,104,105,267,268,269,270,271,272,273	110,247	102,270	137	26	0.441935	199	65	0.290323	0.329032	0.927273	102	0.129032	0.634921	40	310	80.4231	0.259429
P45463	AF	A	5	-0.78814	1	0.08359	0	247,271	244,245,246,247,248,249,250,268,269,270,271,272,273,274	166	163,164,165,166,167,168,169	247,271	166	24	12	0.0774194	63	37	0.206452	0.535484	0.672065	166				310	67.4167	0.217473
P45464	AF	A	1	0.7439	1	-0.76563	1	282,606	279,280,281,282,283,284,285,603,604,605,606,607,608,609	262,626	259,260,261,262,263,264,265,623,624,625,626,627,628,629	282,606	262,626	324	31	0.477876	399	70	0.141593	0.386431	0.929078	262	0.0766962	0.722222	52	678	296.742	0.437672
P45464	AF	A	2	0.63435	1	0.17647	0	462,539	459,460,461,462,463,464,465,536,537,538,539,540,541,542	445	442,443,444,445,446,447,448	462,539	445	77	3	0.113569	121	37	0.110619	0.656342	0.963203	445				678	80.3333	0.118486
P45470	AF	A	1	0.60885	1	0.20229	0	46,75	43,44,45,46,47,48,49,72,73,74,75,76,77,78	34	31,32,33,34,35,36,37	46,75	34	29	1	0.168605	80	30	0.406977	0.197674	0.73913	34				172	29	0.168605
P45475	AF	A	1	0	0	1.0779	1	3,234	0,1,2,3,4,5,6,231,232,233,234,235,236,237	245	242,243,244,245,246,247,248	3,234	245	231	3	0.791096	273	33	0.205479				0.160959	0.810345	47	292	233.333	0.799087
P45475	AF	A	2	0.83679	1	0	0	241,282	238,239,240,241,242,243,244,279,280,281,282,283,284,285	229	226,227,228,229,230,231,232	241,282	229	41	2	0.140411	97	34	0.25	0.784247	0.950207	229				292	43	0.14726
P45505	AF	A	1	0.00805	0	-0.64854	1	12,30	9,10,11,12,13,14,15,27,28,29,30,31,32,33	39	36,37,38,39,40,41,42	12,30	39	18	1	0.264706	36	29	0.602941				0.426471	0.763158	29	68	18	0.264706
P45508	AF	A	1	0.67455	1	-0.00786	0	1001,1199	998,999,1000,1001,1002,1003,1004,1196,1197,1198,1199,1200,1201,1202	971	968,969,970,971,972,973,974	1001,1199	971	198	40	0.1584	267	32	0.0616	0.7768	0.97003	971				1250	243.75	0.195
P45522	AF	A	1	0.1069	0	0.81119	1	61,339	58,59,60,61,62,63,64,336,337,338,339,340,341,342	363	360,361,362,363,364,365,366	61,339	363	278	1	0.462562	334	36	0.139767				0.396007	0.908397	238	601	278	0.462562
P45522	AF	A	2	0.94415	1	0.12369	0	415,469	412,413,414,415,416,417,418,466,467,468,469,470,471,472	403	400,401,402,403,404,405,406	415,469	403	54	3	0.0898502	94	33	0.0965058	0.670549	0.971084	403				601	56.3333	0.0937327
P45522	AF	A	3	1.4312	2	0.64789	1	153,330	150,151,152,153,154,155,156,327,328,329,330,331,332,333	66,127,362	63,64,65,66,67,68,69,124,125,126,127,128,129,130,359,360,361,362,363,364,365	153,330	66,127,362	177	98	0.294509	276	98	0.227953	0.109817	0.431373	66	0.397671	0.881919	239	601	200.459	0.333543
P45522	AF	A	4	1.44745	2	1.01754	1	143,432	140,141,142,143,144,145,146,429,430,431,432,433,434,435	70,128,446	67,68,69,70,71,72,73,125,126,127,128,129,130,131,443,444,445,446,447,448,449	143,432	70,128,446	289	35	0.480865	396	89	0.198003	0.116473	0.48951	70	0.257903	0.91716	155	601	164.943	0.274447
P45522	AF	A	5	0.09229	0	1.55478	2	36,130	33,34,35,36,37,38,39,127,128,129,130,131,132,133	153,277	150,151,152,153,154,155,156,274,275,276,277,278,279,280	36,130	153,277	94	9	0.156406	184	65	0.161398				0.539101	0.687898	324	601	74.4444	0.123868
P45523	AF	A	1	-0.03464	0	-1.0192	1	131,176	128,129,130,131,132,133,134,173,174,175,176,177,178,179	241	238,239,240,241,242,243,244	131,176	241	45	3	0.166667	102	35	0.2				0.107407	0.308511	29	270	47.3333	0.175309
P45523	AF	A	2	-0.7804	1	0.02525	0	190,246	187,188,189,190,191,192,193,243,244,245,246,247,248,249	169	166,167,168,169,170,171,172	190,246	169	56	2	0.207407	103	35	0.192593	0.625926	0.889474	169				270	57.5	0.212963
P45524	AF	A	1	0.05415	0	-0.6316	1	18,303	15,16,17,18,19,20,21,300,301,302,303,304,305,306	309	306,307,308,309,310,311,312	18,303	309	285	1	0.838235	315	41	0.194118				0.0911765	0.837838	31	340	285	0.838235
P45524	AF	A	2	-0.01194	0	0.79164	1	61,85	58,59,60,61,62,63,64,82,83,84,85,86,87,88	104	101,102,103,104,105,106,107	61,85	104	24	17	0.0705882	75	36	0.220588				0.694118	0.92549	236	340	46.9412	0.138062
P45524	AF	A	3	0.95087	1	0.273	0	93,150	90,91,92,93,94,95,96,147,148,149,150,151,152,153	75	72,73,74,75,76,77,78	93,150	75	57	21	0.167647	133	37	0.238235	0.220588	0.806452	75				340	206.381	0.607003
P45524	AF	A	4	0.70436	1	0.2736	0	203,282	200,201,202,203,204,205,206,279,280,281,282,283,284,285	180	177,178,179,180,181,182,183	203,282	180	79	9	0.232353	150	42	0.226471	0.529412	0.8867	180				340	87.7778	0.25817
P45527	AF	A	1	0	0	0.93718	1	1,258	-2,-1,0,1,2,3,4,255,256,257,258,259,260,261	270	267,268,269,270,271,272,273	1,258	270	257	3	0.776435	304	30	0.190332				0.18429	0.835616	61	331	259.333	0.783484
P45527	AF	A	2	0.62591	1	0.30975	0	34,66	31,32,33,34,35,36,37,63,64,65,66,67,68,69	26	23,24,25,26,27,28,29	34,66	26	32	21	0.0966767	81	39	0.223565	0.0785498	0.764706	26				331	165.619	0.50036
P45537	AF	A	1	0.08616	0	0.73798	1	38,439	35,36,37,38,39,40,41,436,437,438,439,440,441,442	471	468,469,470,471,472,473,474	38,439	471	401	26	0.572857	476	29	0.0871429				0.327143	0.877395	229	700	427.231	0.61033
P45537	AF	A	2	0.86529	1	0.01797	0	108,357	105,106,107,108,109,110,111,354,355,356,357,358,359,360	53	50,51,52,53,54,55,56	108,357	53	249	30	0.355714	317	29	0.0814286	0.0757143	0.490741	53				700	272.9	0.389857
P45539	AF	A	1	0.38807	0	-0.80224	1	146,220	143,144,145,146,147,148,149,217,218,219,220,221,222,223	249	246,247,248,249,250,251,252	146,220	249	74	1	0.166292	168	36	0.204494				0.440449	0.871111	196	445	74	0.166292
P45539	AF	A	2	0	0	0.92868	1	8,71	5,6,7,8,9,10,11,68,69,70,71,72,73,74	220	217,218,219,220,221,222,223	8,71	220	63	2	0.141573	171	32	0.141573				0.505618	0.601604	225	445	65	0.146067
P45539	AF	A	3	-0.0179	0	0.63679	1	49,247	46,47,48,49,50,51,52,244,245,246,247,248,249,250	297	294,295,296,297,298,299,300	49,247	297	198	23	0.444944	334	39	0.202247				0.332584	0.747475	148	445	221.739	0.49829
P45539	AF	A	4	1.00343	1	-0.12469	0	180,248	177,178,179,180,181,182,183,245,246,247,248,249,250,251	42	39,40,41,42,43,44,45	180,248	42	68	263	0.152809	151	36	0.141573	0.094382	0.233333	42				445	218.894	0.491896
P45539	AF	A	5	-0.68599	1	0.98348	3	46,180	43,44,45,46,47,48,49,177,178,179,180,181,182,183	22,210,245,297	19,20,21,22,23,24,25,207,208,209,210,211,212,213,242,243,244,245,246,247,248,294,295,296,297,298,299,300	46,180	22,210,245,297	134	45	0.301124	277	96	0.283146	0.0494382	0.478261	22	0.332584	0.558491	148	445	144.756	0.325293
P45539	AF	A	6	1.7113	2	-0.06115	0	206,354	203,204,205,206,207,208,209,351,352,353,354,355,356,357	25,104	22,23,24,25,26,27,28,101,102,103,104,105,106,107	206,354	25,104	148	14	0.332584	279	64	0.224719	0.0561798	0.121359	25				445	134.571	0.302408
P45541	AF	A	1	0	0	0.72163	1	1,232	-2,-1,0,1,2,3,4,229,230,231,232,233,234,235	245	242,243,244,245,246,247,248	1,232	245	231	3	0.836957	264	38	0.228261				0.112319	0.704545	31	276	233.333	0.845411
P45543	AF	A	1	0.74112	1	0.01123	0	56,77	53,54,55,56,57,58,59,74,75,76,77,78,79,80	47	44,45,46,47,48,49,50	56,77	47	21	1	0.0804598	51	36	0.226054	0.180077	0.839286	47				261	21	0.0804598
P45545	AF	A	1	-0.06655	0	-0.7948	1	70,194	67,68,69,70,71,72,73,191,192,193,194,195,196,197	204	201,202,203,204,205,206,207	70,194	204	124	2	0.34349	180	43	0.196676				0.434903	0.94012	157	361	126.5	0.350416
P45545	AF	A	2	-0.12302	0	-0.6356	1	282,322	279,280,281,282,283,284,285,319,320,321,322,323,324,325	338	335,336,337,338,339,340,341	282,322	338	40	6	0.110803	82	32	0.180055				0.0637119	0.589744	23	361	165.667	0.45891
P45545	AF	A	3	-0.99933	1	0.06029	0	203,227	200,201,202,203,204,205,206,224,225,226,227,228,229,230	70	67,68,69,70,71,72,73	203,227	70	24	48	0.066482	73	37	0.196676	0.193906	0.344828	70				361	80.5833	0.223223
P45545	AF	A	4	0.74879	1	0.16408	0	104,139	101,102,103,104,105,106,107,136,137,138,139,140,141,142	93	90,91,92,93,94,95,96	104,139	93	35	4	0.0969529	72	30	0.174515	0.257618	0.894231	93				361	47.25	0.130886
P45546	AF	A	1	0.03381	0	-0.76237	3	13,238	10,11,12,13,14,15,16,235,236,237,238,239,240,241	294,305,349	291,292,293,294,295,296,297,302,303,304,305,306,307,308,346,347,348,349,350,351,352	13,238	294,305,349	225	4	0.518433	317	73	0.288018				0.195853	0.433673	85	434	226.5	0.521889
P45546	AF	A	2	0.67246	1	-0.82396	1	77,312	74,75,76,77,78,79,80,309,310,311,312,313,314,315	70,349	67,68,69,70,71,72,73,346,347,348,349,350,351,352	77,312	70,349	235	2	0.541475	350	50	0.237327	0.16129	0.909091	70	0.195853	0.696721	85	434	229.5	0.528802
P45546	AF	A	3	0.60446	1	-0.72204	3	81,248	78,79,80,81,82,83,84,245,246,247,248,249,250,251	70,291,305,348	67,68,69,70,71,72,73,288,289,290,291,292,293,294,302,303,304,305,306,307,308,345,346,347,348,349,350,351	81,248	70,291,305,348	167	66	0.384793	292	104	0.343318	0.16129	0.864198	70	0.198157	0.462366	86	434	184.227	0.424487
P45546	AF	A	4	-0.02424	0	0.61581	1	222,298	219,220,221,222,223,224,225,295,296,297,298,299,300,301	306	303,304,305,306,307,308,309	222,298	306	76	4	0.175115	162	40	0.163594				0.294931	0.941176	128	434	77.75	0.179147
P45548	AF	A	1	0.75954	1	0.25977	0	22,87	19,20,21,22,23,24,25,84,85,86,87,88,89,90	15	12,13,14,15,16,17,18	22,87	15	65	40	0.222603	122	36	0.226027	0.0513699	0.681818	15				292	205.7	0.704452
P45549	AF	A	1	0	0	0.65076	3	3,282	0,1,2,3,4,5,6,279,280,281,282,283,284,285	291,338,355	288,289,290,291,292,293,294,335,336,337,338,339,340,341,352,353,354,355,356,357,358	3,282	291,338,355	279	1	0.683824	370	100	0.284314				0.129902	0.420635	53	408	279	0.683824
P45549	AF	A	2	1.27104	2	-0.9227	1	39,344	36,37,38,39,40,41,42,341,342,343,344,345,346,347	10,11,356	7,8,9,10,11,12,13,8,9,10,11,12,13,14,353,354,355,356,357,358,359	39,344	10,11,356	305	143	0.747549	381	65	0.235294	0.0245098	0.25641	10	0.127451	0.8125	52	408	265.483	0.650692
P45549	AF	A	3	-0.49633	0	-0.65425	1	148,202	145,146,147,148,149,150,151,199,200,201,202,203,204,205	208	205,206,207,208,209,210,211	148,202	208	54	3	0.132353	105	39	0.132353				0.490196	0.970874	200	408	56	0.137255
P45550	AF	A	1	1.26987	1	0	0	91,381	88,89,90,91,92,93,94,378,379,380,381,382,383,384	83	80,81,82,83,84,85,86	91,381	83	290	2	0.749354	363	35	0.170543	0.21447	0.912088	83				387	290.5	0.750646
P45550	AF	A	2	0.83731	1	0.1719	0	163,193	160,161,162,163,164,165,166,190,191,192,193,194,195,196	151	148,149,150,151,152,153,154	163,193	151	30	10	0.0775194	78	37	0.173127	0.390181	0.92638	151				387	39.7	0.102584
P45550	AF	A	3	0	0	0.70937	1	9,266	6,7,8,9,10,11,12,263,264,265,266,267,268,269	274	271,272,273,274,275,276,277	9,266	274	257	13	0.664083	311	37	0.155039				0.29199	0.933884	113	387	262.077	0.677201
P45550	AF	A	4	-0.11641	0	0.75417	1	56,237	53,54,55,56,57,58,59,234,235,236,237,238,239,240	253	250,251,252,253,254,255,256	56,237	253	181	13	0.4677	220	37	0.193798				0.346253	0.893333	134	387	191.077	0.493739
P45550	AF	A	5	0.7054	1	0.11663	0	73,259	70,71,72,73,74,75,76,256,257,258,259,260,261,262	57	54,55,56,57,58,59,60	73,259	57	186	6	0.48062	225	40	0.20155	0.147287	0.780822	57				387	283.833	0.733419
P45550	AF	A	6	-0.87479	1	-0.01435	0	332,358	329,330,331,332,333,334,335,355,356,357,358,359,360,361	297	294,295,296,297,298,299,300	332,358	297	26	3	0.0671835	88	33	0.167959	0.767442	0.894578	297				387	27	0.0697674
P45550	AF	A	7	-0.06828	0	-0.72314	1	290,323	287,288,289,290,291,292,293,320,321,322,323,324,325,326	335	332,333,334,335,336,337,338	290,323	335	33	19	0.0852713	79	27	0.118863				0.134367	0.8125	52	387	285.211	0.736978
P45551	AF	A	1	-0.01782	0	-0.60988	1	49,89	46,47,48,49,50,51,52,86,87,88,89,90,91,92	103	100,101,102,103,104,105,106	49,89	103	40	5	0.333333	72	28	0.508333				0.141667	0.548387	17	120	55.4	0.461667
P45552	AF	A	1	0.82803	1	0.11854	0	107,263	104,105,106,107,108,109,110,260,261,262,263,264,265,266	92	89,90,91,92,93,94,95	107,263	92	156	6	0.518272	190	32	0.299003	0.305648	0.859813	92				301	178.333	0.59247
P45552	AF	A	2	0.60042	1	0.13757	0	202,230	199,200,201,202,203,204,205,227,228,229,230,231,232,233	185	182,183,184,185,186,187,188	202,230	185	28	7	0.0930233	57	33	0.20598	0.614618	0.915842	185				301	32.8571	0.10916
P45552	AF	A	3	-0.7726	1	0.07364	0	230,249	227,228,229,230,231,232,233,246,247,248,249,250,251,252	171	168,169,170,171,172,173,174	230,249	171	19	1	0.0631229	45	32	0.192691	0.568106	0.743478	171				301	19	0.0631229
P45552	AF	A	4	0.90155	1	-0.7214	1	103,161	100,101,102,103,104,105,106,158,159,160,161,162,163,164	91,262	88,89,90,91,92,93,94,259,260,261,262,263,264,265	103,161	91,262	58	67	0.192691	114	67	0.318937	0.302326	0.883495	91	0.129568	0.278571	39	301	111.701	0.371101
P45562	AF	A	1	0.63133	1	0.2319	0	51,351	48,49,50,51,52,53,54,348,349,350,351,352,353,354	20	17,18,19,20,21,22,23	51,351	20	300	17	0.717703	381	34	0.200957	0.0478469	0.392157	20				418	320.059	0.765691
P45562	AF	A	2	-0.07593	0	0.72757	1	43,92	40,41,42,43,44,45,46,89,90,91,92,93,94,95	105	102,103,104,105,106,107,108	43,92	105	49	20	0.117225	116	30	0.169856				0.748804	0.960123	313	418	60.15	0.1439
P45562	AF	A	3	-0.10536	0	0.71903	1	257,298	254,255,256,257,258,259,260,295,296,297,298,299,300,301	317	314,315,316,317,318,319,320	257,298	317	41	23	0.0980861	99	37	0.167464				0.241627	0.841667	101	418	64.5652	0.154462
P45562	AF	A	4	0.76432	1	0.02203	0	336,404	333,334,335,336,337,338,339,401,402,403,404,405,406,407	219	216,217,218,219,220,221,222	336,404	219	68	38	0.162679	128	32	0.157895	0.523923	0.651786	219				418	104.474	0.249937
P45562	AF	A	5	0.7245	1	0.83161	1	47,225	44,45,46,47,48,49,50,222,223,224,225,226,227,228	14,354	11,12,13,14,15,16,17,351,352,353,354,355,356,357	47,225	14,354	178	90	0.425837	256	64	0.236842	0.0334928	0.297872	14	0.15311	0.331606	64	418	127.644	0.305369
P45563	AF	A	1	-0.05525	0	0.94548	1	24,71	21,22,23,24,25,26,27,68,69,70,71,72,73,74	79	76,77,78,79,80,81,82	24,71	79	47	7	0.169675	97	33	0.205776				0.714801	0.961165	198	277	50.1429	0.181021
P45563	AF	A	2	1.00421	1	0	0	75,270	72,73,74,75,76,77,78,267,268,269,270,271,272,273	29	26,27,28,29,30,31,32	75,270	29	195	12	0.703971	242	35	0.238267	0.104693	0.386667	29				277	207.25	0.748195
P45563	AF	A	3	0.26686	0	1.21983	1	94,138	91,92,93,94,95,96,97,135,136,137,138,139,140,141	217	214,215,216,217,218,219,220	94,138	217	44	29	0.158845	135	39	0.238267				0.216606	0.431655	60	277	85.7241	0.309473
P45563	AF	A	4	0.61815	1	0.04357	0	140,190	137,138,139,140,141,142,143,187,188,189,190,191,192,193	133	130,131,132,133,134,135,136	140,190	133	50	55	0.180505	99	37	0.241877	0.480144	0.95	133				277	78.9273	0.284936
P45563	AF	A	5	0.85508	1	-0.04706	0	213,241	210,211,212,213,214,215,216,238,239,240,241,242,243,244	118	115,116,117,118,119,120,121	213,241	118	28	13	0.101083	105	43	0.281588	0.425993	0.553991	118				277	44.8462	0.161899
P45565	AF	A	1	0.04116	0	0.71259	1	58,137	55,56,57,58,59,60,61,134,135,136,137,138,139,140	156	153,154,155,156,157,158,159	58,137	156	79	5	0.395	113	38	0.36				0.22	0.698413	44	200	85.4	0.427
P45565	AF	A	2	0.85299	1	0.11557	0	90,179	87,88,89,90,91,92,93,176,177,178,179,180,181,182	58	55,56,57,58,59,60,61	90,179	58	89	7	0.445	130	42	0.355	0.29	0.644444	58				200	100.571	0.502857
P45565	AF	A	3	0.68723	1	-0.03958	0	118,154	115,116,117,118,119,120,121,151,152,153,154,155,156,157	103	100,101,102,103,104,105,106	118,154	103	36	7	0.18	77	33	0.33	0.515	0.872881	103				200	42.1429	0.210714
P45568	AF	A	1	0.75868	1	-0.18412	0	211,252	208,209,210,211,212,213,214,249,250,251,252,253,254,255	185	182,183,184,185,186,187,188	211,252	185	41	9	0.103015	105	39	0.155779	0.464824	0.876777	185				398	51.6667	0.129816
P45577	AF	A	1	0.77118	1	0.10222	0	45,83	42,43,44,45,46,47,48,80,81,82,83,84,85,86	32	29,30,31,32,33,34,35	45,83	32	38	4	0.163793	79	28	0.219828	0.137931	0.711111	32				232	40	0.172414
P45578	AF	A	1	-0.01855	0	-0.72091	1	33,76	30,31,32,33,34,35,36,73,74,75,76,77,78,79	90	87,88,89,90,91,92,93	33,76	90	43	1	0.251462	101	32	0.298246				0.473684	0.852632	81	171	43	0.251462
P45579	AF	A	1	0	0	-0.63815	1	8,194	5,6,7,8,9,10,11,191,192,193,194,195,196,197	243	240,241,242,243,244,245,246	8,194	243	186	3	0.513812	247	36	0.160221				0.328729	0.708333	119	362	187	0.516575
P45579	AF	A	2	-0.62568	1	0.0776	0	210,297	207,208,209,210,211,212,213,294,295,296,297,298,299,300	174	171,172,173,174,175,176,177	210,297	174	87	9	0.240331	180	41	0.21547	0.480663	0.828571	174				362	91.3333	0.252302
P45579	AF	A	3	0.00227	0	0.70846	1	15,126	12,13,14,15,16,17,18,123,124,125,126,127,128,129	152	149,150,151,152,153,154,155	15,126	152	111	6	0.30663	159	38	0.19337				0.58011	0.889831	210	362	118.667	0.327808
P45579	AF	A	4	0.81522	1	0.30452	0	49,93	46,47,48,49,50,51,52,90,91,92,93,94,95,96	38	35,36,37,38,39,40,41	49,93	38	44	6	0.121547	95	38	0.209945	0.104972	0.77551	38				362	96.1667	0.265654
P45748	AF	A	1	0.03284	0	0.68991	1	59,94	56,57,58,59,60,61,62,91,92,93,94,95,96,97	116	113,114,115,116,117,118,119	59,94	116	35	1	0.184211	78	39	0.357895				0.389474	0.770833	74	190	35	0.184211
P45748	AF	A	2	0.62943	1	-0.04132	0	107,136	104,105,106,107,108,109,110,133,134,135,136,137,138,139	61	58,59,60,61,62,63,64	107,136	61	29	3	0.152632	80	38	0.352632	0.321053	0.570093	61				190	51.3333	0.270175
P45748	AF	A	3	0.14088	0	-0.81817	1	27,61	24,25,26,27,28,29,30,58,59,60,61,62,63,64	136	133,134,135,136,137,138,139	27,61	136	34	21	0.178947	87	32	0.426316				0.284211	0.418605	54	190	95.2857	0.501504
P45756	AF	A	1	0.62665	1	0.04582	0	35,154	32,33,34,35,36,37,38,151,152,153,154,155,156,157	24	21,22,23,24,25,26,27	35,154	24	119	2	0.243354	143	34	0.116564	0.0490798	0.685714	24				489	120.5	0.246421
P45756	AF	A	2	-0.00863	0	0.71899	1	23,107	20,21,22,23,24,25,26,104,105,106,107,108,109,110	132	129,130,131,132,133,134,135	23,107	132	84	6	0.171779	127	33	0.116564				0.730061	0.934555	357	489	95.6667	0.195637
P45756	AF	A	3	-0.12936	0	-0.62894	1	303,339	300,301,302,303,304,305,306,336,337,338,339,340,341,342	390	387,388,389,390,391,392,393	303,339	390	36	28	0.0736196	69	34	0.132924				0.202454	0.66	99	489	59.3214	0.121312
P45756	AF	A	4	-0.77195	1	0.05485	0	351,387	348,349,350,351,352,353,354,384,385,386,387,388,389,390	344	341,342,343,344,345,346,347	351,387	344	36	11	0.0736196	71	33	0.106339	0.703476	0.980057	344				489	108.545	0.221974
P45758	AF	A	1	-0.6295	1	-0.00992	0	449,594	446,447,448,449,450,451,452,591,592,593,594,595,596,597	350	347,348,349,350,351,352,353	449,594	350	145	3	0.223077	180	31	0.0861538	0.538462	0.77951	350				650	152	0.233846
P45758	AF	A	2	0.29067	0	-0.76447	1	125,153	122,123,124,125,126,127,128,150,151,152,153,154,155,156	169	166,167,168,169,170,171,172	125,153	169	28	5	0.0430769	72	35	0.0907692				0.74	0.967807	481	650	51.6	0.0793846
P45759	AF	A	1	-0.72179	1	0.03166	0	423,477	420,421,422,423,424,425,426,474,475,476,477,478,479,480	379	376,377,378,379,380,381,382	423,477	379	54	29	0.109533	114	40	0.119675	0.768763	0.895981	379				493	68.7931	0.13954
P45759	AF	A	2	0.07145	0	0.61442	1	246,320	243,244,245,246,247,248,249,317,318,319,320,321,322,323	340	337,338,339,340,341,342,343	246,320	340	74	6	0.150101	115	39	0.148073				0.310345	0.884393	153	493	85.8333	0.174104
P45759	AF	A	3	0.68849	1	-0.06988	0	258,373	255,256,257,258,259,260,261,370,371,372,373,374,375,376	245	242,243,244,245,246,247,248	258,373	245	115	5	0.233266	159	43	0.146045	0.496957	0.949612	245				493	119.2	0.241785
P45762	AF	A	1	0.90346	1	0.22401	0	205,224	202,203,204,205,206,207,208,221,222,223,224,225,226,227	103	100,101,102,103,104,105,106	205,224	103	19	26	0.058104	64	36	0.192661	0.314985	0.502439	103				327	93.0385	0.284521
P45769	AF	A	1	0.07316	0	0.61777	1	40,194	37,38,39,40,41,42,43,191,192,193,194,195,196,197	201	198,199,200,201,202,203,204	40,194	201	154	1	0.611111	199	37	0.234127				0.202381	0.87931	51	252	154	0.611111
P45769	AF	A	2	0.65963	1	-0.16439	0	54,220	51,52,53,54,55,56,57,217,218,219,220,221,222,223	41	38,39,40,41,42,43,44	54,220	41	166	3	0.65873	212	32	0.281746	0.162698	0.759259	41				252	168.333	0.667989
P45799	AF	A	1	-0.71474	1	0.10231	0	73,143	70,71,72,73,74,75,76,140,141,142,143,144,145,146	64	61,62,63,64,65,66,67	73,143	64	70	16	0.376344	110	32	0.236559	0.344086	0.876712	64				186	87.75	0.471774
P45800	AF	A	1	-0.96212	1	-0.18121	0	422,567	419,420,421,422,423,424,425,564,565,566,567,568,569,570	404	401,402,403,404,405,406,407	422,567	404	145	2	0.203938	188	32	0.0815752	0.568214	0.957346	404				711	146	0.205345
P45800	AF	A	2	-0.26857	0	-0.67951	1	583,629	580,581,582,583,584,585,586,626,627,628,629,630,631,632	643	640,641,642,643,644,645,646	583,629	643	46	2	0.0646976	97	29	0.0703235				0.0956399	0.829268	68	711	46.5	0.0654008
P45800	AF	A	3	-0.83007	1	0.07028	0	245,339	242,243,244,245,246,247,248,336,337,338,339,340,341,342	194	191,192,193,194,195,196,197	245,339	194	94	32	0.132208	140	19	0.0829817	0.272855	0.791837	194				711	238.75	0.335795
P45848	AF	A	1	-0.76907	1	0	0	111,626	108,109,110,111,112,113,114,623,624,625,626,627,628,629	84	81,82,83,84,85,86,87	111,626	84	515	3	0.816165	593	27	0.120444	0.133122	0.756757	84				631	515.333	0.816693
P45848	AF	A	2	0.07221	0	0.70979	1	269,512	266,267,268,269,270,271,272,509,510,511,512,513,514,515	527	524,525,526,527,528,529,530	269,512	527	243	6	0.385103	299	30	0.104596				0.164818	0.87395	104	631	247.167	0.391706
P45848	AF	A	3	0.62399	1	0.34176	0	314,556	311,312,313,314,315,316,317,553,554,555,556,557,558,559	298	295,296,297,298,299,300,301	314,556	298	242	10	0.383518	308	30	0.11252	0.472266	0.949045	298				631	252.3	0.399842
P46022	AF	A	1	-0.12504	0	-1.01688	1	44,125	41,42,43,44,45,46,47,122,123,124,125,126,127,128	164	161,162,163,164,165,166,167	44,125	164	81	33	0.334711	139	41	0.272727				0.322314	0.666667	78	242	97.697	0.403706
P46022	AF	A	2	-0.68659	1	0	0	158,236	155,156,157,158,159,160,161,233,234,235,236,237,238,239	79	76,77,78,79,80,81,82	158,236	79	78	9	0.322314	124	35	0.264463	0.326446	0.5	79				242	106.778	0.44123
P46068	AF	A	1	0.62017	1	0.02061	0	216,251	213,214,215,216,217,218,219,248,249,250,251,252,253,254	201	198,199,200,201,202,203,204	216,251	201	35	3	0.11254	74	39	0.215434	0.646302	0.930556	201				311	36.6667	0.117899
P46068	AF	A	2	0.76463	1	0.05062	0	132,295	129,130,131,132,133,134,135,292,293,294,295,296,297,298	109	106,107,108,109,110,111,112	132,295	109	163	22	0.524116	193	32	0.189711	0.350482	0.825758	109				311	178.227	0.573078
P46068	AF	A	3	0.84424	1	-0.67654	1	117,169	114,115,116,117,118,119,120,166,167,168,169,170,171,172	108,284	105,106,107,108,109,110,111,281,282,283,284,285,286,287	117,169	108,284	52	25	0.167203	93	60	0.254019	0.347267	0.923077	108	0.0868167	0.190141	27	311	101.32	0.325788
P46068	AF	A	4	-0.76237	1	-0.00111	0	258,283	255,256,257,258,259,260,261,280,281,282,283,284,285,286	173	170,171,172,173,174,175,176	258,283	173	25	12	0.0803859	68	34	0.212219	0.55627	0.670543	173				311	72.4167	0.232851
P46118	AF	A	1	0.72321	1	0.13491	0	143,182	140,141,142,143,144,145,146,179,180,181,182,183,184,185	133	130,131,132,133,134,135,136	143,182	133	39	27	0.134948	80	37	0.228374	0.460208	0.93007	133				289	98.5556	0.341023
P46122	AF	A	1	-0.09177	0	-0.70736	1	65,130	62,63,64,65,66,67,68,127,128,129,130,131,132,133	169	166,167,168,169,170,171,172	65,130	169	65	7	0.363128	124	29	0.329609				0.0558659	0.204082	10	179	70	0.391061
P46122	AF	A	2	-0.67279	1	0	0	132,168	129,130,131,132,133,134,135,165,166,167,168,169,170,171	120	117,118,119,120,121,122,123	132,168	120	36	2	0.201117	79	34	0.26257	0.670391	0.909091	120				179	37	0.206704
P46125	AF	A	1	-0.17523	0	0.89258	1	47,103	44,45,46,47,48,49,50,100,101,102,103,104,105,106	150	147,148,149,150,151,152,153	47,103	150	56	8	0.183607	112	30	0.24918				0.508197	0.767327	155	305	79.5	0.260656
P46125	AF	A	2	0.77388	1	-0.01764	0	157,243	154,155,156,157,158,159,160,240,241,242,243,244,245,246	39	36,37,38,39,40,41,42	157,243	39	86	47	0.281967	147	28	0.255738	0.127869	0.248408	39				305	153.511	0.503314
P46130	AF	A	1	-0.08898	0	1.12948	2	42,343	39,40,41,42,43,44,45,340,341,342,343,344,345,346	358,410	355,356,357,358,359,360,361,407,408,409,410,411,412,413	42,343	358,410	301	1	0.704918	351	62	0.24356				0.0398126	0.202381	17	427	301	0.704918
P46130	AF	A	2	0.68888	1	0.2002	0	92,118	89,90,91,92,93,94,95,115,116,117,118,119,120,121	83	80,81,82,83,84,85,86	92,118	83	26	1	0.0608899	65	31	0.114754	0.194379	0.902174	83				427	26	0.0608899
P46130	AF	A	3	-0.13869	0	0.76767	1	42,364	39,40,41,42,43,44,45,361,362,363,364,365,366,367	410	407,408,409,410,411,412,413	42,364	410	322	26	0.754098	369	40	0.194379				0.0398126	0.269841	17	427	347.308	0.813367
P46133	AF	A	1	-0.97456	3	0	0	296,501	293,294,295,296,297,298,299,498,499,500,501,502,503,504	100,187,213	97,98,99,100,101,102,103,184,185,186,187,188,189,190,210,211,212,213,214,215,216	296,501	100,187,213	205	2	0.403543	323	71	0.198819	0.19685	0.337838	100				508	205.5	0.404528
P46133	AF	A	2	-0.60362	3	-0.01948	0	197,361	194,195,196,197,198,199,200,358,359,360,361,362,363,364	100,115,129	97,98,99,100,101,102,103,112,113,114,115,116,117,118,126,127,128,129,130,131,132	197,361	100,115,129	164	17	0.322835	264	85	0.283465	0.19685	0.507614	100				508	249.412	0.490968
P46136	AF	A	1	0.70088	1	0.28006	0	85,200	82,83,84,85,86,87,88,197,198,199,200,201,202,203	78	75,76,77,78,79,80,81	85,200	78	115	1	0.392491	200	30	0.215017	0.266212	0.917647	78				293	115	0.392491
P46136	AF	A	2	0.0571	0	0.732	1	41,76	38,39,40,41,42,43,44,73,74,75,76,77,78,79	187	184,185,186,187,188,189,190	41,76	187	35	26	0.119454	75	31	0.249147				0.361775	0.488479	106	293	58.6538	0.200184
P46136	AF	A	3	0.8	1	0.00805	0	190,230	187,188,189,190,191,192,193,227,228,229,230,231,232,233	41	38,39,40,41,42,43,44	190,230	41	40	3	0.136519	86	31	0.235495	0.139932	0.215789	41				293	48.3333	0.16496
P46136	AF	A	4	1.67266	2	0.11185	0	140,269	137,138,139,140,141,142,143,266,267,268,269,270,271,272	34,96	31,32,33,34,35,36,37,93,94,95,96,97,98,99	140,269	34,96	129	86	0.440273	238	70	0.334471	0.116041	0.242857	34				293	161.058	0.549686
P46139	AF	A	1	0.04133	0	-0.71485	1	266,324	263,264,265,266,267,268,269,321,322,323,324,325,326,327	332	329,330,331,332,333,334,335	266,324	332	58	14	0.142157	110	32	0.137255				0.186275	0.904762	76	408	65.9286	0.16159
P46139	AF	A	2	0.36105	0	-0.71216	1	94,133	91,92,93,94,95,96,97,130,131,132,133,134,135,136	142	139,140,141,142,143,144,145	94,133	142	39	25	0.0955882	81	36	0.129902				0.651961	0.967273	266	408	71.72	0.175784
P46142	AF	A	1	-0.86914	1	0.05264	0	87,131	84,85,86,87,88,89,90,128,129,130,131,132,133,134	75	72,73,74,75,76,77,78	87,131	75	44	26	0.131343	87	28	0.146269	0.223881	0.862069	75				335	90.8462	0.271183
P46481	AF	A	1	-0.37953	0	0.61365	1	57,452	54,55,56,57,58,59,60,449,450,451,452,453,454,455	462	459,460,461,462,463,464,465	57,452	462	395	32	0.603053	492	36	0.11145				0.294656	0.950739	193	655	420.75	0.642366
P46481	AF	A	2	0.887	1	0.11549	0	116,219	113,114,115,116,117,118,119,216,217,218,219,220,221,222	59	56,57,58,59,60,61,62	116,219	59	103	37	0.157252	211	34	0.10687	0.0900763	0.508621	59				655	251.865	0.384527
P46482	AF	A	1	-0.89613	1	0.01375	0	223,290	220,221,222,223,224,225,226,287,288,289,290,291,292,293	210	207,208,209,210,211,212,213	223,290	210	67	1	0.216129	109	31	0.151613	0.677419	0.941704	210				310	67	0.216129
P46837	AF	A	1	0.66699	1	-0.19951	0	469,660	466,467,468,469,470,471,472,657,658,659,660,661,662,663	317	314,315,316,317,318,319,320	469,660	317	191	3	0.247089	263	31	0.0918499	0.410091	0.675906	317				773	193.667	0.250539
P46837	AF	A	2	0.90371	1	-0.3384	0	341,439	338,339,340,341,342,343,344,436,437,438,439,440,441,442	331	328,329,330,331,332,333,334	341,439	331	98	25	0.126779	137	48	0.100906	0.428202	0.970674	331				773	184.28	0.238396
P46837	AF	A	3	0.24435	0	-0.61552	1	354,436	351,352,353,354,355,356,357,433,434,435,436,437,438,439	443	440,441,442,443,444,445,446	354,436	443	82	3	0.10608	127	40	0.080207				0.426908	0.979228	330	773	83	0.107374
P46846	AF	A	1	-0.16414	0	0.67973	1	61,200	58,59,60,61,62,63,64,197,198,199,200,201,202,203	221	218,219,220,221,222,223,224	61,200	221	139	5	0.612335	181	41	0.295154				0.0264317	0.222222	6	227	144.2	0.635242
P46846	AF	A	2	0.66932	1	0.21458	0	141,193	138,139,140,141,142,143,144,190,191,192,193,194,195,196	116	113,114,115,116,117,118,119	141,193	116	52	10	0.229075	95	32	0.295154	0.511013	0.822695	116				227	60.6	0.26696
P46849	AF	A	1	0.20146	0	-0.72793	1	119,155	116,117,118,119,120,121,122,152,153,154,155,156,157,158	166	163,164,165,166,167,168,169	119,155	166	36	2	0.106509	92	38	0.177515				0.508876	0.939891	172	338	37	0.109467
P46849	AF	A	2	-0.65132	1	0.2159	0	159,196	156,157,158,159,160,161,162,193,194,195,196,197,198,199	139	136,137,138,139,140,141,142	159,196	139	37	8	0.109467	124	27	0.251479	0.411243	0.874214	139				338	63.125	0.18676
P46849	AF	A	3	0.64927	1	-0.07114	0	216,238	213,214,215,216,217,218,219,235,236,237,238,239,240,241	196	193,194,195,196,197,198,199	216,238	196	22	25	0.0650888	60	37	0.198225	0.579882	0.907407	196				338	46.84	0.13858
P46850	AF	A	1	-0.05235	0	-0.86122	1	16,328	13,14,15,16,17,18,19,325,326,327,328,329,330,331	334	331,332,333,334,335,336,337	16,328	334	312	1	0.764706	375	39	0.183824				0.181373	0.925	74	408	312	0.764706
P46850	AF	A	2	-0.00532	0	-0.60166	1	40,289	37,38,39,40,41,42,43,286,287,288,289,290,291,292	297	294,295,296,297,298,299,300	40,289	297	249	1	0.610294	323	40	0.151961				0.272059	0.932773	111	408	249	0.610294
P46850	AF	A	3	0.00247	0	-0.8652	1	78,168	75,76,77,78,79,80,81,165,166,167,168,169,170,171	186	183,184,185,186,187,188,189	78,168	186	90	3	0.220588	159	44	0.183824				0.544118	0.925	222	408	91.3333	0.223856
P46850	AF	A	4	-0.7983	1	0.22389	0	179,268	176,177,178,179,180,181,182,265,266,267,268,269,270,271	84	81,82,83,84,85,86,87	179,268	84	89	34	0.218137	166	36	0.142157	0.205882	0.469274	84				408	229.5	0.5625
P46850	AF	A	5	-0.98422	1	-0.62981	1	100,365	97,98,99,100,101,102,103,362,363,364,365,366,367,368	78,374	75,76,77,78,79,80,81,371,372,373,374,375,376,377	100,365	78,374	265	43	0.64951	357	71	0.252451	0.191176	0.78	78	0.0833333	0.790698	34	408	214.907	0.526733
P46852	AF	A	1	0	0	-1.00089	2	2,194	-1,0,1,2,3,4,5,191,192,193,194,195,196,197	204,224	201,202,203,204,205,206,207,221,222,223,224,225,226,227	2,194	204,224	192	7	0.831169	231	57	0.307359				0.030303	0.189189	7	231	191.571	0.829314
P46852	AF	A	2	-0.69369	1	0.12015	0	84,106	81,82,83,84,85,86,87,103,104,105,106,107,108,109	73	70,71,72,73,74,75,76	84,106	73	22	57	0.0952381	78	32	0.21645	0.316017	0.869048	73				231	45.3333	0.196248
P46853	AF	A	1	0.14011	0	-0.60272	1	159,201	156,157,158,159,160,161,162,198,199,200,201,202,203,204	207	204,205,206,207,208,209,210	159,201	207	42	1	0.121739	94	34	0.133333				0.4	0.958333	138	345	42	0.121739
P46853	AF	A	2	-0.63315	3	-0.01228	0	207,333	204,205,206,207,208,209,210,330,331,332,333,334,335,336	130,151,179	127,128,129,130,131,132,133,148,149,150,151,152,153,154,176,177,178,179,180,181,182	207,333	130,151,179	126	24	0.365217	213	85	0.362319	0.376812	0.628019	130				345	142.833	0.41401
P46854	AF	A	1	-0.19042	0	-0.64082	1	31,146	28,29,30,31,32,33,34,143,144,145,146,147,148,149	156	153,154,155,156,157,158,159	31,146	156	115	1	0.709877	156	32	0.314815				0.037037	0.375	6	162	115	0.709877
P46855	AF	A	1	-0.64224	1	-0.17106	0	35,90	32,33,34,35,36,37,38,87,88,89,90,91,92,93	6	3,4,5,6,7,8,9	35,90	6	55	1	0.140306	114	32	0.142857	0.0153061	0.171429	6				392	55	0.140306
P46855	AF	A	2	-0.05974	0	-0.64492	1	257,347	254,255,256,257,258,259,260,344,345,346,347,348,349,350	375	372,373,374,375,376,377,378	257,347	375	90	19	0.229592	128	28	0.160714				0.0433673	0.377778	17	392	99.2632	0.253222
P46859	AF	A	1	0.75261	1	-0.02803	0	120,156	117,118,119,120,121,122,123,153,154,155,156,157,158,159	110	107,108,109,110,111,112,113	120,156	110	36	4	0.205714	65	30	0.285714	0.628571	0.916667	110				175	37.5	0.214286
P46859	AF	A	2	0	0	0.96008	1	10,73	7,8,9,10,11,12,13,70,71,72,73,74,75,76	86	83,84,85,86,87,88,89	10,73	86	63	6	0.36	111	38	0.382857				0.508571	0.872549	89	175	68.5	0.391429
P46859	AF	A	3	0.81158	1	0.14048	0	24,110	21,22,23,24,25,26,27,107,108,109,110,111,112,113	12	9,10,11,12,13,14,15	24,110	12	86	20	0.491429	127	36	0.382857	0.0685714	0.5	12				175	125.8	0.718857
P46883	AF	A	1	-0.12699	0	-0.72589	1	37,89	34,35,36,37,38,39,40,86,87,88,89,90,91,92	100	97,98,99,100,101,102,103	37,89	100	52	2	0.0686922	85	27	0.0647292				0.8679	0.983533	657	757	52.5	0.0693527
P46883	AF	A	2	-0.66217	1	-0.10314	0	170,374	167,168,169,170,171,172,173,371,372,373,374,375,376,377	158	155,156,157,158,159,160,161	170,374	158	204	3	0.269485	318	36	0.104359	0.208719	0.929412	158				757	269.667	0.356231
P46883	AF	A	3	-0.75165	1	0.00628	0	697,712	694,695,696,697,698,699,700,709,710,711,712,713,714,715	670	667,668,669,670,671,672,673	697,712	670	15	5	0.0198151	53	40	0.0977543	0.885073	0.961263	670				757	26.4	0.0348745
P46883	AF	A	4	-0.32614	0	-0.71745	3	65,428	62,63,64,65,66,67,68,425,426,427,428,429,430,431	437,456,458	434,435,436,437,438,439,440,453,454,455,456,457,458,459,455,456,457,458,459,460,461	65,428	437,456,458	363	29	0.479524	467	47	0.0951123				0.39498	0.908815	299	757	140.759	0.185943
P46883	AF	A	5	-0.11967	0	-1.56377	2	220,446	217,218,219,220,221,222,223,443,444,445,446,447,448,449	455,458	452,453,454,455,456,457,458,455,456,457,458,459,460,461	220,446	455,458	226	38	0.298547	346	37	0.103038				0.39498	0.961415	299	757	245.474	0.324272
P46883	AF	A	6	-0.69617	1	-1.24715	1	272,687	269,270,271,272,273,274,275,684,685,686,687,688,689,690	254,715	251,252,253,254,255,256,257,712,713,714,715,716,717,718	272,687	254,715	415	60	0.548217	552	74	0.141347	0.335535	0.933824	254	0.0554822	0.6	42	757	337	0.445178
P46883	AF	A	7	-0.81053	1	-0.83938	1	410,657	407,408,409,410,411,412,413,654,655,656,657,658,659,660	395,714	392,393,394,395,396,397,398,711,712,713,714,715,716,717	410,657	395,714	247	17	0.326288	396	66	0.137384	0.521797	0.963415	395	0.0568032	0.43	43	757	213.235	0.281685
P46890	AF	A	1	0.05332	0	0.75575	1	122,280	119,120,121,122,123,124,125,277,278,279,280,281,282,283	297	294,295,296,297,298,299,300	122,280	297	158	7	0.279152	216	31	0.100707				0.475265	0.940559	269	566	178.143	0.31474
P46890	AF	A	2	0.70286	1	-0.11211	0	299,553	296,297,298,299,300,301,302,550,551,552,553,554,555,556	128	125,126,127,128,129,130,131	299,553	128	254	19	0.448763	303	33	0.134276	0.226148	0.428094	128				566	350.526	0.619304
P46890	AF	A	3	0.66259	1	0.39135	0	381,417	378,379,380,381,382,383,384,414,415,416,417,418,419,420	359	356,357,358,359,360,361,362	381,417	359	36	8	0.0636042	94	27	0.130742	0.634276	0.942257	359				566	45	0.0795053
P46890	AF	A	4	-0.24277	0	0.68331	1	391,469	388,389,390,391,392,393,394,466,467,468,469,470,471,472	528	525,526,527,528,529,530,531	391,469	528	78	9	0.137809	138	35	0.125442				0.0671378	0.391753	38	566	96.6667	0.170789
P46890	AF	A	5	0.62163	1	0.07651	0	425,457	422,423,424,425,426,427,428,454,455,456,457,458,459,460	409	406,407,408,409,410,411,412	425,457	409	32	3	0.0565371	67	32	0.107774	0.722615	0.962353	409				566	35.6667	0.0630153
P46890	AF	A	6	0.06453	0	-0.78039	1	136,206	133,134,135,136,137,138,139,203,204,205,206,207,208,209	255	252,253,254,255,256,257,258	136,206	255	70	9	0.123675	135	37	0.111307				0.54947	0.863889	311	566	76.1111	0.134472
P46890	AF	A	7	-0.00184	0	-0.75247	1	342,387	339,340,341,342,343,344,345,384,385,386,387,388,389,390	529	526,527,528,529,530,531,532	342,387	529	45	5	0.0795053	97	38	0.10424				0.065371	0.206704	37	566	50	0.0883392
P46890	AF	A	8	-0.79112	1	-0.03975	0	463,535	460,461,462,463,464,465,466,532,533,534,535,536,537,538	341	338,339,340,341,342,343,344	463,535	341	72	13	0.127208	138	36	0.134276	0.602473	0.736501	341				566	114.923	0.203044
P46890	AF	A	9	1.01273	1	-1.09806	1	141,444	138,139,140,141,142,143,144,441,442,443,444,445,446,447	127,538	124,125,126,127,128,129,130,535,536,537,538,539,540,541	141,444	127,538	303	66	0.535336	400	68	0.194346	0.224382	0.900709	127	0.04947	0.229508	28	566	270.212	0.477407
P46891	AF	A	1	0.06781	0	-0.86897	1	69,107	66,67,68,69,70,71,72,104,105,106,107,108,109,110	143	140,141,142,143,144,145,146	69,107	143	38	22	0.139706	88	31	0.275735				0.474265	0.781818	129	272	72.1818	0.265374
P46923	AF	A	1	-0.83676	1	0.95653	1	110,492	107,108,109,110,111,112,113,489,490,491,492,493,494,495	89,501	86,87,88,89,90,91,92,498,499,500,501,502,503,504	110,492	89,501	382	30	0.472188	561	52	0.0951792	0.110012	0.809091	89	0.380717	0.971609	308	809	397.467	0.491306
P46923	AF	A	2	1.02336	1	-1.10611	1	179,773	176,177,178,179,180,181,182,770,771,772,773,774,775,776	171,780	168,169,170,171,172,173,174,777,778,779,780,781,782,783	179,773	171,780	594	4	0.73424	717	70	0.108776	0.211372	0.955307	171	0.0358467	0.805556	29	809	247.5	0.305933
P46923	AF	A	3	2.48281	3	0.00305	0	222,678	219,220,221,222,223,224,225,675,676,677,678,679,680,681	171,196,213	168,169,170,171,172,173,174,193,194,195,196,197,198,199,210,211,212,213,214,215,216	222,678	171,196,213	456	88	0.563659	643	100	0.179234	0.211372	0.77027	171				809	287.284	0.35511
P46923	AF	A	4	1.83933	4	-0.90119	0	362,776	359,360,361,362,363,364,365,773,774,775,776,777,778,779	171,178,188,193	168,169,170,171,172,173,174,175,176,177,178,179,180,181,185,186,187,188,189,190,191,190,191,192,193,194,195,196	362,776	171,178,188,193	414	2	0.511743	619	83	0.143387	0.211372	0.472376	171				809	419.5	0.518541
P46923	AF	A	5	0.7427	1	0.09556	0	731,746	728,729,730,731,732,733,734,743,744,745,746,747,748,749	703	700,701,702,703,704,705,706	731,746	703	15	67	0.0185414	64	38	0.105068	0.868974	0.961696	703				809	48.0597	0.0594063
P46923	AF	A	6	0.66872	1	-0.02789	0	162,457	159,160,161,162,163,164,165,454,455,456,457,458,459,460	138	135,136,137,138,139,140,141	162,457	138	295	48	0.364648	441	34	0.0865266	0.170581	0.851852	138				809	375.625	0.464308
P46923	AF	A	7	-0.1269	0	2.34577	2	71,222	68,69,70,71,72,73,74,219,220,221,222,223,224,225	389,501	386,387,388,389,390,391,392,498,499,500,501,502,503,504	71,222	389,501	151	83	0.18665	345	75	0.145859				0.380717	0.524702	308	809	199.518	0.246623
P46923	AF	A	8	1.01883	3	-0.07217	0	186,635	183,184,185,186,187,188,189,632,633,634,635,636,637,638	140,151,170	137,138,139,140,141,142,143,148,149,150,151,152,153,154,167,168,169,170,171,172,173	186,635	140,151,170	449	65	0.555006	613	91	0.171817	0.173053	0.752688	140				809	321.892	0.397889
P46923	AF	A	9	1.0452	3	-0.79615	0	446,775	443,444,445,446,447,448,449,772,773,774,775,776,777,778	196,397,429	193,194,195,196,197,198,199,394,395,396,397,398,399,400,426,427,428,429,430,431,432	446,775	196,397,429	329	8	0.406675	521	84	0.143387	0.242274	0.439462	196				809	331.75	0.410074
P46923	AF	A	10	0.96109	3	0.0097	0	447,644	444,445,446,447,448,449,450,641,642,643,644,645,646,647	172,399,426	169,170,171,172,173,174,175,396,397,398,399,400,401,402,423,424,425,426,427,428,429	447,644	172,399,426	197	7	0.243511	364	82	0.13597	0.212608	0.384787	172				809	199.286	0.246336
P46923	AF	A	11	0.83208	3	0	0	497,800	494,495,496,497,498,499,500,797,798,799,800,801,802,803	192,398,488	189,190,191,192,193,194,195,395,396,397,398,399,400,401,485,486,487,488,489,490,491	497,800	192,398,488	303	5	0.374536	475	95	0.156984	0.23733	0.386318	192				809	305.2	0.377256
P46923	AF	A	12	2.19432	4	-0.17367	0	273,655	270,271,272,273,274,275,276,652,653,654,655,656,657,658	141,152,170,191	138,139,140,141,142,143,144,149,150,151,152,153,154,155,167,168,169,170,171,172,173,188,189,190,191,192,193,194	273,655	141,152,170,191	382	66	0.472188	564	110	0.200247	0.174289	0.516484	141				809	302.136	0.373469
P46923	AF	A	13	2.86712	5	-0.11089	0	327,661	324,325,326,327,328,329,330,658,659,660,661,662,663,664	142,153,171,192,273	139,140,141,142,143,144,145,150,151,152,153,154,155,156,168,169,170,171,172,173,174,189,190,191,192,193,194,195,270,271,272,273,274,275,276	327,661	142,153,171,192,273	334	75	0.412855	550	139	0.203956	0.175525	0.434251	142				809	272.747	0.337141
P46923	AF	A	14	1.91657	2	-1.17513	1	362,773	359,360,361,362,363,364,365,770,771,772,773,774,775,776	171,193,780	168,169,170,171,172,173,174,190,191,192,193,194,195,196,777,778,779,780,781,782,783	362,773	171,193,780	411	13	0.508035	619	93	0.145859	0.211372	0.472376	171	0.0358467	0.805556	29	809	302.846	0.374346
P50456	AF	A	1	0.17261	0	-0.88496	1	30,65	27,28,29,30,31,32,33,62,63,64,65,66,67,68	77	74,75,76,77,78,79,80	30,65	77	35	1	0.0862069	58	28	0.103448				0.810345	0.964809	329	406	35	0.0862069
P50456	AF	A	2	0.52978	0	-0.85117	1	106,206	103,104,105,106,107,108,109,203,204,205,206,207,208,209	385	382,383,384,385,386,387,388	106,206	385	100	1	0.246305	156	32	0.160099				0.0517241	0.105	21	406	100	0.246305
P50456	AF	A	3	0.8017	1	0.16968	0	168,223	165,166,167,168,169,170,171,220,221,222,223,224,225,226	154	151,152,153,154,155,156,157	168,223	154	55	1	0.135468	128	36	0.194581	0.37931	0.916667	154				406	55	0.135468
P50456	AF	A	4	0.73565	1	-0.09546	0	102,383	99,100,101,102,103,104,105,380,381,382,383,384,385,386	89	86,87,88,89,90,91,92	102,383	89	281	8	0.692118	313	40	0.162562	0.219212	0.872549	89				406	284.125	0.699815
P50457	AF	A	1	0.76449	1	0.167	0	147,203	144,145,146,147,148,149,150,200,201,202,203,204,205,206	131	128,129,130,131,132,133,134	147,203	131	56	1	0.133017	103	32	0.182898	0.311164	0.891156	131				421	56	0.133017
P50457	AF	A	2	0.01109	0	-0.77801	1	45,383	42,43,44,45,46,47,48,380,381,382,383,384,385,386	397	394,395,396,397,398,399,400	45,383	397	338	17	0.80285	377	43	0.15677				0.0570071	0.631579	24	421	347.059	0.824368
P50457	AF	A	3	-1.02606	1	0.06638	0	275,299	272,273,274,275,276,277,278,296,297,298,299,300,301,302	106	103,104,105,106,107,108,109	275,299	106	24	70	0.0570071	74	35	0.173397	0.251781	0.385455	106				421	100.943	0.239769
P50457	AF	A	4	-0.02627	0	-1.31366	2	61,270	58,59,60,61,62,63,64,267,268,269,270,271,272,273	279,303	276,277,278,279,280,281,282,300,301,302,303,304,305,306	61,270	279,303	209	17	0.496437	278	76	0.23753				0.280285	0.781457	118	421	211.235	0.501747
P50457	AF	A	5	-0.0524	0	-0.82863	3	53,243	50,51,52,53,54,55,56,240,241,242,243,244,245,246	263,277,304	260,261,262,263,264,265,266,274,275,276,277,278,279,280,301,302,303,304,305,306,307	53,243	263,277,304	190	20	0.451306	278	85	0.311164				0.27791	0.657303	117	421	174.85	0.415321
P50465	AF	A	1	-0.11201	0	-0.81147	1	65,92	62,63,64,65,66,67,68,89,90,91,92,93,94,95	103	100,101,102,103,104,105,106	65,92	103	27	24	0.102662	67	37	0.254753				0.608365	0.935673	160	263	61	0.231939
P50466	AF	A	1	0.64886	1	0	0	34,497	31,32,33,34,35,36,37,494,495,496,497,498,499,500	21	18,19,20,21,22,23,24	34,497	21	463	5	0.91502	501	33	0.120553	0.041502	0.617647	21				506	467.4	0.923715
P51020	AF	A	1	0	0	0.641	1	6,213	3,4,5,6,7,8,9,210,211,212,213,214,215,216	219	216,217,218,219,220,221,222	6,213	219	207	1	0.614243	273	34	0.172107				0.350148	0.951613	118	337	207	0.614243
P51020	AF	A	2	1.01269	1	-0.08591	0	60,294	57,58,59,60,61,62,63,291,292,293,294,295,296,297	49	46,47,48,49,50,51,52	60,294	49	234	8	0.694362	308	38	0.228487	0.145401	0.816667	49				337	253.125	0.751113
P51020	AF	A	3	0.99348	1	0.25946	0	36,224	33,34,35,36,37,38,39,221,222,223,224,225,226,227	9	6,7,8,9,10,11,12	36,224	9	188	24	0.557864	262	36	0.237389	0.0267062	0.25	9				337	219.667	0.65183
P51024	AF	A	1	-0.83073	1	0.04802	0	132,152	129,130,131,132,133,134,135,149,150,151,152,153,154,155	119	116,117,118,119,120,121,122	132,152	119	20	1	0.111732	47	33	0.296089	0.664804	0.901515	119				179	20	0.111732
P51024	AF	A	2	0.02193	0	-0.7282	1	77,120	74,75,76,77,78,79,80,117,118,119,120,121,122,123	134	131,132,133,134,135,136,137	77,120	134	43	5	0.240223	66	31	0.290503				0.251397	0.762712	45	179	44.8	0.250279
P51025	AF	A	1	0.65275	1	0.14491	0	115,187	112,113,114,115,116,117,118,184,185,186,187,188,189,190	103	100,101,102,103,104,105,106	115,187	103	72	3	0.259928	152	37	0.227437	0.371841	0.895652	103				277	74.3333	0.268351
P51025	AF	A	2	0.70369	1	-0.02647	0	228,254	225,226,227,228,229,230,231,251,252,253,254,255,256,257	218	215,216,217,218,219,220,221	228,254	218	26	1	0.0938628	61	30	0.205776	0.787004	0.95614	218				277	26	0.0938628
P51025	AF	A	3	0.01397	0	0.92798	1	31,56	28,29,30,31,32,33,34,53,54,55,56,57,58,59	76	73,74,75,76,77,78,79	31,56	76	25	15	0.0902527	77	38	0.249097				0.725632	0.909502	201	277	42.6	0.153791
P51025	AF	A	4	0.78972	1	0	0	74,267	71,72,73,74,75,76,77,264,265,266,267,268,269,270	48	45,46,47,48,49,50,51	74,267	48	193	21	0.696751	244	43	0.277978	0.173285	0.648649	48				277	197.714	0.71377
P51981	AF	A	1	-0.22569	0	1.05766	3	50,179	47,48,49,50,51,52,53,176,177,178,179,180,181,182	274,285,297	271,272,273,274,275,276,277,282,283,284,285,286,287,288,294,295,296,297,298,299,300	50,179	274,285,297	129	64	0.401869	208	70	0.35514				0.0747664	0.169014	24	321	158.812	0.494743
P51981	AF	A	2	-0.13316	0	0.69303	1	119,290	116,117,118,119,120,121,122,287,288,289,290,291,292,293	296	293,294,295,296,297,298,299	119,290	296	171	8	0.53271	235	30	0.17134				0.0778816	0.806452	25	321	186.875	0.582165
P51981	AF	A	3	0.85743	1	0	0	145,316	142,143,144,145,146,147,148,313,314,315,316,317,318,319	121	118,119,120,121,122,123,124	145,316	121	171	5	0.53271	241	31	0.149533	0.376947	0.834483	121				321	172.8	0.538318
P52005	AF	A	1	0.01382	0	-0.73614	1	189,202	186,187,188,189,190,191,192,199,200,201,202,203,204,205	294	291,292,293,294,295,296,297	189,202	294	13	4	0.0355191	43	29	0.139344				0.196721	0.439024	72	366	15.75	0.0430328
P52005	AF	A	2	-0.74393	1	0.07025	0	218,298	215,216,217,218,219,220,221,295,296,297,298,299,300,301	199	196,197,198,199,200,201,202	218,298	199	80	12	0.218579	119	34	0.147541	0.543716	0.912844	199				366	110.333	0.301457
P52005	AF	A	3	-0.24695	0	0.61371	1	253,327	250,251,252,253,254,255,256,324,325,326,327,328,329,330	353	350,351,352,353,354,355,356	253,327	353	74	3	0.202186	148	34	0.177596				0.0355191	0.333333	13	366	75	0.204918
P52006	AF	A	1	0	0	-0.77038	1	10,70	7,8,9,10,11,12,13,67,68,69,70,71,72,73	96	93,94,95,96,97,98,99	10,70	96	60	2	0.425532	103	32	0.340426				0.319149	0.633803	45	141	69.5	0.492908
P52006	AF	A	2	-0.60267	1	-0.03715	0	33,113	30,31,32,33,34,35,36,110,111,112,113,114,115,116	20	17,18,19,20,21,22,23	33,113	20	80	16	0.567376	115	36	0.368794	0.141844	0.606061	20				141	91.6875	0.650266
P52007	AF	A	1	0.66409	1	-0.08038	0	86,111	83,84,85,86,87,88,89,108,109,110,111,112,113,114	46	43,44,45,46,47,48,49	86,111	46	25	2	0.132979	62	31	0.340426	0.244681	0.534884	46				188	39.5	0.210106
P52037	AF	A	1	0.96535	1	0.09997	0	156,193	153,154,155,156,157,158,159,190,191,192,193,194,195,196	141	138,139,140,141,142,143,144	156,193	141	37	4	0.149798	102	39	0.340081	0.57085	0.903846	141				247	47.25	0.191296
P52043	AF	A	1	0	0	1.54688	2	5,132	2,3,4,5,6,7,8,129,130,131,132,133,134,135	157,209	154,155,156,157,158,159,160,206,207,208,209,210,211,212	5,132	157,209	127	3	0.25813	199	44	0.136179				0.575203	0.786111	283	492	128	0.260163
P52043	AF	A	2	1.73497	2	0.15382	0	142,218	139,140,141,142,143,144,145,215,216,217,218,219,220,221	128,129	125,126,127,128,129,130,131,126,127,128,129,130,131,132	142,218	128,129	76	41	0.154472	154	46	0.180894	0.260163	0.901408	128				492	106.634	0.216736
P52043	AF	A	3	0.4728	0	0.69133	1	104,367	101,102,103,104,105,106,107,364,365,366,367,368,369,370	377	374,375,376,377,378,379,380	104,367	377	263	1	0.534553	357	33	0.140244				0.23374	0.92	115	492	263	0.534553
P52043	AF	A	4	0.77799	1	0.25171	0	37,126	34,35,36,37,38,39,40,123,124,125,126,127,128,129	23	20,21,22,23,24,25,26	37,126	23	89	22	0.180894	152	39	0.154472	0.046748	0.621622	23				492	123.364	0.250739
P52043	AF	A	5	0.62332	1	0.14919	0	269,352	266,267,268,269,270,271,272,349,350,351,352,353,354,355	257	254,255,256,257,258,259,260	269,352	257	83	6	0.168699	160	37	0.162602	0.522358	0.95539	257				492	93.1667	0.189363
P52043	AF	A	6	0.60461	1	0.22255	0	371,412	368,369,370,371,372,373,374,409,410,411,412,413,414,415	356	353,354,355,356,357,358,359	371,412	356	41	16	0.0833333	123	36	0.126016	0.723577	0.959569	356				492	51.6875	0.105056
P52043	AF	A	7	0.85551	3	0.25075	0	172,309	169,170,171,172,173,174,175,306,307,308,309,310,311,312	129,142,160	126,127,128,129,130,131,132,139,140,141,142,143,144,145,157,158,159,160,161,162,163	172,309	129,142,160	137	20	0.278455	227	79	0.239837	0.262195	0.75	129				492	154.85	0.314736
P52044	AF	A	1	0.65879	1	0.12756	0	208,243	205,206,207,208,209,210,211,240,241,242,243,244,245,246	194	191,192,193,194,195,196,197	208,243	194	35	2	0.11745	72	30	0.224832	0.651007	0.932692	194				298	37	0.124161
P52044	AF	A	2	0.01604	0	0.68071	1	76,135	73,74,75,76,77,78,79,132,133,134,135,136,137,138	141	138,139,140,141,142,143,144	76,135	141	59	2	0.197987	99	27	0.171141				0.526846	0.96319	157	298	61	0.204698
P52044	AF	A	3	0.92421	1	-0.79655	1	107,169	104,105,106,107,108,109,110,166,167,168,169,170,171,172	98,272	95,96,97,98,99,100,101,269,270,271,272,273,274,275	107,169	98,272	62	33	0.208054	106	61	0.298658	0.328859	0.915888	98	0.0872483	0.20155	26	298	128.606	0.431564
P52044	AF	A	4	-0.72352	1	0.00225	0	243,267	240,241,242,243,244,245,246,264,265,266,267,268,269,270	172	169,170,171,172,173,174,175	243,267	172	24	9	0.0805369	56	34	0.197987	0.577181	0.707819	172				298	65.6667	0.220358
P52048	AF	A	1	-0.59254	0	0.66294	1	46,353	43,44,45,46,47,48,49,350,351,352,353,354,355,356	364	361,362,363,364,365,366,367	46,353	364	307	21	0.722353	377	33	0.167059				0.143529	0.847222	61	425	329.19	0.774566
P52048	AF	A	2	0.61056	1	-0.03776	0	366,374	363,364,365,366,367,368,369,371,372,373,374,375,376,377	344	341,342,343,344,345,346,347	366,374	344	8	4	0.0188235	35	38	0.134118	0.809412	0.939891	344				425	13.75	0.0323529
P52048	AF	A	3	0.72172	1	0.33921	0	191,264	188,189,190,191,192,193,194,261,262,263,264,265,266,267	178	175,176,177,178,179,180,181	191,264	178	73	4	0.171765	120	35	0.176471	0.418824	0.931937	178				425	81.5	0.191765
P52048	AF	A	4	-0.70146	1	0.59379	0	66,349	63,64,65,66,67,68,69,346,347,348,349,350,351,352	37	34,35,36,37,38,39,40	66,349	37	283	1	0.665882	352	39	0.216471	0.0870588	0.560606	37				425	283	0.665882
P52048	AF	A	5	-0.09798	0	-0.64783	1	53,101	50,51,52,53,54,55,56,98,99,100,101,102,103,104	107	104,105,106,107,108,109,110	53,101	107	48	2	0.112941	117	30	0.105882				0.748235	0.981481	318	425	68.5	0.161176
P52048	AF	A	6	-0.89802	3	0.64222	1	115,349	112,113,114,115,116,117,118,346,347,348,349,350,351,352	37,69,93,364	34,35,36,37,38,39,40,66,67,68,69,70,71,72,90,91,92,93,94,95,96,361,362,363,364,365,366,367	115,349	37,69,93,364	234	6	0.550588	306	99	0.301176	0.0870588	0.321739	37	0.143529	0.802632	61	425	238.333	0.560784
P52048	AF	A	7	-0.93422	3	-0.46966	0	117,368	114,115,116,117,118,119,120,365,366,367,368,369,370,371	35,69,93	32,33,34,35,36,37,38,66,67,68,69,70,71,72,90,91,92,93,94,95,96	117,368	35,69,93	251	3	0.590588	319	81	0.258824	0.0823529	0.299145	35				425	251.667	0.592157
P52052	AF	A	1	0.12328	0	0.63709	1	124,202	121,122,123,124,125,126,127,199,200,201,202,203,204,205	222	219,220,221,222,223,224,225	124,202	222	78	6	0.239264	128	38	0.211656				0.319018	0.83871	104	326	91	0.279141
P52052	AF	A	2	0.70899	1	-0.05509	0	136,261	133,134,135,136,137,138,139,258,259,260,261,262,263,264	123	120,121,122,123,124,125,126	136,261	123	125	6	0.383436	178	42	0.223926	0.377301	0.904412	123				326	131.167	0.402352
P52060	AF	A	1	-0.00643	0	-0.65071	1	12,69	9,10,11,12,13,14,15,66,67,68,69,70,71,72	79	76,77,78,79,80,81,82	12,69	79	57	1	0.59375	86	30	0.520833				0.177083	0.62963	17	96	57	0.59375
P52060	AF	A	2	0.79016	1	-0.04448	0	33,76	30,31,32,33,34,35,36,73,74,75,76,77,78,79	15	12,13,14,15,16,17,18	33,76	15	43	1	0.447917	79	32	0.53125	0.15625	0.454545	15				96	43	0.447917
P52062	AF	A	1	0.72298	1	0.25278	0	27,67	24,25,26,27,28,29,30,64,65,66,67,68,69,70	14	11,12,13,14,15,16,17	27,67	14	40	53	0.10582	89	33	0.150794	0.037037	0.518519	14				378	212.811	0.562993
P52062	AF	A	2	0.72045	1	0.24758	0	136,165	133,134,135,136,137,138,139,162,163,164,165,166,167,168	125	122,123,124,125,126,127,128	136,165	125	29	6	0.0767196	78	32	0.177249	0.330688	0.919118	125				378	44.5	0.117725
P52067	AF	A	1	-0.13498	0	0.61584	1	65,113	62,63,64,65,66,67,68,110,111,112,113,114,115,116	122	119,120,121,122,123,124,125	65,113	122	48	13	0.118227	112	36	0.140394				0.699507	0.969283	284	406	58.4615	0.143994
P52067	AF	A	2	0.71523	1	0.06348	0	137,197	134,135,136,137,138,139,140,194,195,196,197,198,199,200	35	32,33,34,35,36,37,38	137,197	35	60	79	0.147783	127	32	0.174877	0.0862069	0.255474	35				406	163.304	0.402226
P52067	AF	A	3	-0.11877	0	0.62304	1	268,315	265,266,267,268,269,270,271,312,313,314,315,316,317,318	328	325,326,327,328,329,330,331	268,315	328	47	53	0.115764	115	36	0.17734				0.192118	0.857143	78	406	99.1887	0.244307
P52067	AF	A	4	0.7947	1	0	0	339,399	336,337,338,339,340,341,342,396,397,398,399,400,401,402	238	235,236,237,238,239,240,241	339,399	238	60	33	0.147783	130	33	0.174877	0.586207	0.702065	238				406	90.2424	0.222272
P52073	AF	A	1	0.6831	1	0.08227	0	36,106	33,34,35,36,37,38,39,103,104,105,106,107,108,109	27	24,25,26,27,28,29,30	36,106	27	70	13	0.2	138	35	0.26	0.0771429	0.75	27				350	255.923	0.731209
P52073	AF	A	2	-0.87434	1	-0.08291	0	157,317	154,155,156,157,158,159,160,314,315,316,317,318,319,320	101	98,99,100,101,102,103,104	157,317	101	160	1	0.457143	227	39	0.234286	0.288571	0.643312	101				350	160	0.457143
P52073	AF	A	3	-0.67137	1	0.11552	0	286,310	283,284,285,286,287,288,289,307,308,309,310,311,312,313	259	256,257,258,259,260,261,262	286,310	259	24	1	0.0685714	61	28	0.171429	0.74	0.905594	259				350	24	0.0685714
P52073	AF	A	4	0.01599	0	-0.93359	1	62,122	59,60,61,62,63,64,65,119,120,121,122,123,124,125	168	165,166,167,168,169,170,171	62,122	168	60	15	0.171429	120	33	0.168571				0.52	0.798246	182	350	111.8	0.319429
P52073	AF	A	5	-0.22879	0	-0.88333	1	113,203	110,111,112,113,114,115,116,200,201,202,203,204,205,206	214	211,212,213,214,215,216,217	113,203	214	90	6	0.257143	167	32	0.18				0.388571	0.92517	136	350	93.1667	0.26619
P52073	AF	A	6	-0.68214	1	0.0769	0	133,164	130,131,132,133,134,135,136,161,162,163,164,165,166,167	126	123,124,125,126,127,128,129	133,164	126	31	24	0.0885714	72	41	0.171429	0.36	0.947368	126				350	188.292	0.537976
P52073	AF	A	7	-0.83683	1	-0.79441	1	207,277	204,205,206,207,208,209,210,274,275,276,277,278,279,280	180,285	177,178,179,180,181,182,183,282,283,284,285,286,287,288	207,277	180,285	70	41	0.2	125	67	0.242857	0.514286	0.869565	180	0.185714	0.890411	65	350	52.7561	0.150732
P52074	AF	A	1	0.72348	1	0.13089	0	324,375	321,322,323,324,325,326,327,372,373,374,375,376,377,378	303	300,301,302,303,304,305,306	324,375	303	51	6	0.125307	103	35	0.164619	0.744472	0.935185	303				407	70.1667	0.1724
P52074	AF	A	2	-0.01635	0	0.74659	1	161,172	158,159,160,161,162,163,164,169,170,171,172,173,174,175	200	197,198,199,200,201,202,203	161,172	200	11	33	0.027027	37	29	0.154791				0.5086	0.880851	207	407	34.7576	0.0853994
P52074	AF	A	3	0.77113	1	-0.00844	0	198,242	195,196,197,198,199,200,201,239,240,241,242,243,244,245	169	166,167,168,169,170,171,172	198,242	169	44	39	0.108108	91	28	0.130221	0.415233	0.853535	169				407	146.821	0.360738
P52086	AF	A	1	0	0	0.81256	1	3,135	0,1,2,3,4,5,6,132,133,134,135,136,137,138	148	145,146,147,148,149,150,151	3,135	148	132	2	0.650246	175	37	0.330049				0.270936	0.808824	55	203	133	0.655172
P52086	AF	A	2	0.66829	1	0.10531	0	66,145	63,64,65,66,67,68,69,142,143,144,145,146,147,148	51	48,49,50,51,52,53,54	66,145	51	79	4	0.389163	123	33	0.320197	0.251232	0.772727	51				203	82.5	0.406404
P52095	AF	A	1	-0.06892	0	-0.96687	1	208,363	205,206,207,208,209,210,211,360,361,362,363,364,365,366	379	376,377,378,379,380,381,382	208,363	379	155	2	0.217391	245	41	0.106592				0.468443	0.954286	334	713	158	0.221599
P52095	AF	A	2	-0.76978	1	-0.72393	1	333,526	330,331,332,333,334,335,336,523,524,525,526,527,528,529	216,532	213,214,215,216,217,218,219,529,530,531,532,533,534,535	333,526	216,532	193	2	0.270687	308	67	0.147265	0.302945	0.648649	216	0.253857	0.967914	181	713	205.5	0.288219
P52095	AF	A	3	-0.6201	1	-0.68782	1	309,454	306,307,308,309,310,311,312,451,452,453,454,455,456,457	215,489	212,213,214,215,216,217,218,486,487,488,489,490,491,492	309,454	215,489	145	15	0.203366	246	69	0.143058	0.301543	0.695793	215	0.314165	0.864865	224	713	191.467	0.268537
P52095	AF	A	4	-1.05268	1	-0.88335	1	272,656	269,270,271,272,273,274,275,653,654,655,656,657,658,659	216,706	213,214,215,216,217,218,219,703,704,705,706,707,708,709	272,656	216,706	384	98	0.538569	504	68	0.185133	0.302945	0.794118	216	0.00981767	0.122807	7	713	210.041	0.294587
P52095	AF	A	5	0.65355	1	0.22115	0	248,302	245,246,247,248,249,250,251,299,300,301,302,303,304,305	238	235,236,237,238,239,240,241	248,302	238	54	2	0.0757363	128	33	0.103787	0.333801	0.959677	238				713	68	0.0953717
P52095	AF	A	6	-0.77767	1	-0.83051	2	530,653	527,528,529,530,531,532,533,650,651,652,653,654,655,656	514,660,707	511,512,513,514,515,516,517,657,658,659,660,661,662,663,704,705,706,707,708,709,710	530,653	514,660,707	123	8	0.172511	229	97	0.164095	0.720898	0.969811	514	0.00841515	0.1	6	713	86.25	0.120968
P52096	AF	A	1	0.61165	1	-0.05974	0	56,79	53,54,55,56,57,58,59,76,77,78,79,80,81,82	13	10,11,12,13,14,15,16	56,79	13	23	21	0.178295	54	26	0.465116	0.100775	0.232143	13				129	75.9524	0.588778
P52097	AF	A	1	-0.06297	0	-1.12539	1	339,358	336,337,338,339,340,341,342,355,356,357,358,359,360,361	423	420,421,422,423,424,425,426	339,358	423	19	50	0.0439815	58	28	0.173611				0.0208333	0.121622	9	432	54.64	0.126481
P52097	AF	A	2	-1.00387	1	0	0	408,425	405,406,407,408,409,410,411,422,423,424,425,426,427,428	346	343,344,345,346,347,348,349	408,425	346	17	13	0.0393519	43	24	0.115741	0.800926	0.848039	346				432	28.5385	0.0660613
P52097	AF	A	3	0	0	0.7768	1	9,142	6,7,8,9,10,11,12,139,140,141,142,143,144,145	152	149,150,151,152,153,154,155	9,142	152	133	3	0.30787	184	35	0.12037				0.648148	0.965517	280	432	134.333	0.310957
P52097	AF	A	4	0.66307	1	0.0413	0	32,112	29,30,31,32,33,34,35,109,110,111,112,113,114,115	16	13,14,15,16,17,18,19	32,112	16	80	22	0.185185	108	34	0.155093	0.037037	0.5	16				432	121.273	0.280724
P52097	AF	A	5	0.87248	1	0.10943	0	71,172	68,69,70,71,72,73,74,169,170,171,172,173,174,175	47	44,45,46,47,48,49,50	71,172	47	101	9	0.233796	160	39	0.152778	0.108796	0.661972	47				432	113	0.261574
P52097	AF	A	6	0.67008	1	0.33588	0	129,186	126,127,128,129,130,131,132,183,184,185,186,187,188,189	115	112,113,114,115,116,117,118	129,186	115	57	7	0.131944	110	36	0.155093	0.266204	0.891473	115				432	64.2857	0.14881
P52106	AF	A	1	0.78742	1	0.13323	0	30,57	27,28,29,30,31,32,33,54,55,56,57,58,59,60	13	10,11,12,13,14,15,16	30,57	13	27	15	0.125	64	31	0.282407	0.0601852	0.433333	13				216	81.9333	0.379321
P52124	AF	A	1	0.02166	0	0.7775	1	67,188	64,65,66,67,68,69,70,185,186,187,188,189,190,191	228	225,226,227,228,229,230,231	67,188	228	121	7	0.257996	178	41	0.153518				0.513859	0.857651	241	469	137.429	0.293025
P52124	AF	A	2	1.07793	1	-0.09453	0	224,303	221,222,223,224,225,226,227,300,301,302,303,304,305,306	67	64,65,66,67,68,69,70	224,303	67	79	30	0.168443	166	40	0.181237	0.142857	0.299107	67				469	171.167	0.364961
P52124	AF	A	3	0.60973	1	-0.45383	0	257,339	254,255,256,257,258,259,260,336,337,338,339,340,341,342	25	22,23,24,25,26,27,28	257,339	25	82	33	0.17484	156	26	0.15565	0.0533049	0.0972763	25				469	114.455	0.24404
P52125	AF	A	1	-0.11135	0	-0.94303	1	29,91	26,27,28,29,30,31,32,88,89,90,91,92,93,94	116	113,114,115,116,117,118,119	29,91	116	62	13	0.298077	111	34	0.230769				0.442308	0.786325	92	208	70.3077	0.338018
P52125	AF	A	2	-0.784	1	0.02568	0	113,181	110,111,112,113,114,115,116,178,179,180,181,182,183,184	34	31,32,33,34,35,36,37	113,181	34	68	29	0.326923	118	35	0.322115	0.163462	0.300885	34				208	99.2414	0.477122
P52126	AF	A	1	0.11853	0	0.63521	1	308,380	305,306,307,308,309,310,311,377,378,379,380,381,382,383	388	385,386,387,388,389,390,391	308,380	388	72	1	0.0987654	133	39	0.0823045				0.467764	0.977077	341	729	72	0.0987654
P52126	AF	A	2	0.78661	1	0.1912	0	322,408	319,320,321,322,323,324,325,405,406,407,408,409,410,411	311	308,309,310,311,312,313,314	322,408	311	86	3	0.11797	154	39	0.106996	0.426612	0.965839	311				729	89	0.122085
P52126	AF	A	3	0.17544	0	0.60792	1	348,590	345,346,347,348,349,350,351,587,588,589,590,591,592,593	612	609,610,611,612,613,614,615	348,590	612	242	4	0.331962	380	28	0.0740741				0.160494	0.841727	117	729	243.75	0.334362
P52126	AF	A	4	-0.07181	0	0.80058	1	281,426	278,279,280,281,282,283,284,423,424,425,426,427,428,429	441	438,439,440,441,442,443,444	281,426	441	145	22	0.198903	196	39	0.0864198				0.395062	0.950495	288	729	216.818	0.297419
P52126	AF	A	5	0.73544	1	0.08778	0	263,459	260,261,262,263,264,265,266,456,457,458,459,460,461,462	251	248,249,250,251,252,253,254	263,459	251	196	7	0.268861	273	39	0.0987654	0.344307	0.954373	251				729	202.143	0.277288
P52126	AF	A	6	0.96339	1	0.8021	3	156,370	153,154,155,156,157,158,159,367,368,369,370,371,372,373	148,405,425,439	145,146,147,148,149,150,151,402,403,404,405,406,407,408,422,423,424,425,426,427,428,436,437,438,439,440,441,442	156,370	148,405,425,439	214	7	0.293553	358	102	0.1893	0.203018	0.948718	148	0.397805	0.807799	290	729	221.286	0.303547
P52127	AF	A	1	-0.13454	0	1.03222	2	277,417	274,275,276,277,278,279,280,414,415,416,417,418,419,420	467,516	464,465,466,467,468,469,470,513,514,515,516,517,518,519	277,417	467,516	140	1	0.260223	224	47	0.144981				0.0408922	0.181818	22	538	140	0.260223
P52127	AF	A	2	-0.73157	1	-0.10648	0	40,211	37,38,39,40,41,42,43,208,209,210,211,212,213,214	23	20,21,22,23,24,25,26	40,211	23	171	35	0.317844	215	31	0.1171	0.0427509	0.575	23				538	222.086	0.412799
P52127	AF	A	3	0.15907	0	0.64263	1	293,477	290,291,292,293,294,295,296,474,475,476,477,478,479,480	520	517,518,519,520,521,522,523	293,477	520	184	34	0.342007	238	33	0.113383				0.0334572	0.295082	18	538	213.059	0.39602
P52129	AF	A	1	-0.6944	1	-0.66629	1	66,146	63,64,65,66,67,68,69,143,144,145,146,147,148,149	10,166	7,8,9,10,11,12,13,163,164,165,166,167,168,169	66,146	10,166	80	11	0.22409	142	51	0.187675	0.0280112	0.151515	10	0.535014	0.905213	191	357	96.2727	0.269672
P52129	AF	A	2	-0.62925	1	-0.22698	0	66,168	63,64,65,66,67,68,69,165,166,167,168,169,170,171	9	6,7,8,9,10,11,12	66,168	9	102	1	0.285714	144	31	0.168067	0.0252101	0.136364	9				357	102	0.285714
P52131	AF	A	1	0.00737	0	0.72066	1	38,76	35,36,37,38,39,40,41,73,74,75,76,77,78,79	88	85,86,87,88,89,90,91	38,76	88	38	2	0.132404	76	39	0.191638				0.69338	0.943128	199	287	40	0.139373
P52131	AF	A	2	0.7007	1	0.07388	0	52,119	49,50,51,52,53,54,55,116,117,118,119,120,121,122	40	37,38,39,40,41,42,43	52,119	40	67	37	0.233449	114	36	0.236934	0.139373	0.769231	40				287	143.919	0.50146
P52133	AF	A	1	-0.6962	3	-0.01815	0	175,208	172,173,174,175,176,177,178,205,206,207,208,209,210,211	139,154,168	136,137,138,139,140,141,142,151,152,153,154,155,156,157,165,166,167,168,169,170,171	175,208	139,154,168	33	7	0.141631	72	62	0.339056	0.596567	0.794286	139				233	38.1429	0.163703
P52133	AF	A	2	-0.77824	1	0.08323	0	152,189	149,150,151,152,153,154,155,186,187,188,189,190,191,192	141	138,139,140,141,142,143,144	152,189	141	37	12	0.158798	76	35	0.197425	0.60515	0.927632	141				233	44.8333	0.192418
P52138	AF	A	1	-0.68323	1	-0.17543	0	67,177	64,65,66,67,68,69,70,174,175,176,177,178,179,180	32	29,30,31,32,33,34,35	67,177	32	110	2	0.194004	149	30	0.0970018	0.0564374	0.477612	32				567	112	0.197531
P52138	AF	A	2	0.09263	0	-1.17714	3	230,261	227,228,229,230,231,232,233,258,259,260,261,262,263,264	292,341,409	289,290,291,292,293,294,295,338,339,340,341,342,343,344,406,407,408,409,410,411,412	230,261	292,341,409	31	3	0.0546737	101	65	0.144621				0.27866	0.51634	158	567	32.3333	0.0570253
P52138	AF	A	3	0.05202	0	0.71043	1	369,392	366,367,368,369,370,371,372,389,390,391,392,393,394,395	404	401,402,403,404,405,406,407	369,392	404	23	35	0.0405644	63	29	0.116402				0.287478	0.931429	163	567	107.543	0.18967
P52143	AF	A	1	0.84154	2	0	0	1268,1521	1265,1266,1267,1268,1269,1270,1271,1518,1519,1520,1521,1522,1523,1524	1245,1246	1242,1243,1244,1245,1246,1247,1248,1243,1244,1245,1246,1247,1248,1249	1268,1521	1245,1246	253	43	0.165793	304	30	0.0406291	0.815858	0.981861	1245				1526	248.93	0.163126
P52143	AF	A	2	0.70128	1	0.00972	0	1278,1477	1275,1276,1277,1278,1279,1280,1281,1474,1475,1476,1477,1478,1479,1480	1241	1238,1239,1240,1241,1242,1243,1244	1278,1477	1241	199	4	0.130406	273	31	0.0484928	0.813237	0.971049	1241				1526	212.75	0.139417
P52598	AF	A	1	0.73382	1	0.26109	0	182,214	179,180,181,182,183,184,185,211,212,213,214,215,216,217	175	172,173,174,175,176,177,178	182,214	175	32	8	0.12549	93	38	0.239216	0.686275	0.961538	175				255	34	0.133333
P52598	AF	A	2	0.04831	0	1.26962	1	47,179	44,45,46,47,48,49,50,176,177,178,179,180,181,182	211	208,209,210,211,212,213,214	47,179	211	132	5	0.517647	196	31	0.239216				0.172549	0.578947	44	255	133.2	0.522353
P52598	AF	A	3	0.65091	1	0.19156	0	107,170	104,105,106,107,108,109,110,167,168,169,170,171,172,173	96	93,94,95,96,97,98,99	107,170	96	63	2	0.247059	109	35	0.278431	0.376471	0.897196	96				255	80.5	0.315686
P52599	AF	A	1	-0.78781	1	-0.0214	0	287,351	284,285,286,287,288,289,290,348,349,350,351,352,353,354	259	256,257,258,259,260,261,262	287,351	259	64	3	0.165375	115	27	0.129199	0.669251	0.902439	259				387	65	0.167959
P52600	AF	A	1	0.60422	1	0.05144	0	134,196	131,132,133,134,135,136,137,193,194,195,196,197,198,199	22	19,20,21,22,23,24,25	134,196	22	62	1	0.121094	129	31	0.121094	0.0429688	0.164179	22				512	62	0.121094
P52600	AF	A	2	-0.08704	0	0.76033	1	58,106	55,56,57,58,59,60,61,103,104,105,106,107,108,109	119	116,117,118,119,120,121,122	58,106	119	48	21	0.09375	125	35	0.144531				0.767578	0.96798	393	512	60.4286	0.118025
P52600	AF	A	3	-0.22165	0	0.65097	1	303,359	300,301,302,303,304,305,306,356,357,358,359,360,361,362	378	375,376,377,378,379,380,381	303,359	378	56	13	0.109375	130	34	0.148438				0.261719	0.875817	134	512	60.6154	0.118389
P52600	AF	A	4	0.79224	1	-0.01767	0	389,499	386,387,388,389,390,391,392,496,497,498,499,500,501,502	283	280,281,282,283,284,285,286	389,499	283	110	39	0.214844	183	31	0.130859	0.552734	0.727506	283				512	142.846	0.278996
P52600	AF	A	5	1.03624	1	0.90147	1	59,293	56,57,58,59,60,61,62,290,291,292,293,294,295,296	32,411	29,30,31,32,33,34,35,408,409,410,411,412,413,414	59,293	32,411	234	134	0.457031	336	61	0.201172	0.0625	0.542373	32	0.197266	0.461187	101	512	173.448	0.338765
P52612	AF	A	1	0.04693	0	-0.88337	1	28,55	25,26,27,28,29,30,31,52,53,54,55,56,57,58	94	91,92,93,94,95,96,97	28,55	94	27	1	0.059081	67	29	0.113786				0.794311	0.902985	363	457	27	0.059081
P52612	AF	A	2	-0.86961	1	0.60109	1	68,244	65,66,67,68,69,70,71,241,242,243,244,245,246,247	52,270	49,50,51,52,53,54,55,267,268,269,270,271,272,273	68,244	52,270	176	18	0.38512	307	75	0.236324	0.113786	0.764706	52	0.40919	0.877934	187	457	129.444	0.283248
P52612	AF	A	3	-0.81811	1	0.90333	3	120,220	117,118,119,120,121,122,123,217,218,219,220,221,222,223	111,234,255,268	108,109,110,111,112,113,114,231,232,233,234,235,236,237,252,253,254,255,256,257,258,265,266,267,268,269,270,271	120,220	111,234,255,268	100	19	0.218818	218	103	0.269147	0.242888	0.925	111	0.413567	0.797468	189	457	113.842	0.249107
P52612	AF	A	4	-1.08935	1	0.60612	3	123,248	120,121,122,123,124,125,126,245,246,247,248,249,250,251	111,269,312,323	108,109,110,111,112,113,114,266,267,268,269,270,271,272,309,310,311,312,313,314,315,320,321,322,323,324,325,326	123,248	111,269,312,323	125	19	0.273523	233	100	0.297593	0.242888	0.902439	111	0.293217	0.641148	134	457	123.474	0.270183
P52612	AF	A	5	0.07212	0	0.96255	1	177,309	174,175,176,177,178,179,180,306,307,308,309,310,311,312	326	323,324,325,326,327,328,329	177,309	326	132	25	0.28884	211	39	0.159737				0.286652	0.885135	131	457	157	0.343545
P52612	AF	A	6	0.81206	1	0.03319	0	325,351	322,323,324,325,326,327,328,348,349,350,351,352,353,354	179	176,177,178,179,180,181,182	325,351	179	26	20	0.0568928	64	42	0.161926	0.391685	0.550769	179				457	205.15	0.448906
P52636	AF	A	1	0.20646	0	0.93845	1	78,165	75,76,77,78,79,80,81,162,163,164,165,166,167,168	228	225,226,227,228,229,230,231	78,165	228	87	16	0.243697	160	26	0.168067				0.361345	0.671875	129	357	133.688	0.374475
P52636	AF	A	2	0.8029	1	0.96256	1	95,178	92,93,94,95,96,97,98,175,176,177,178,179,180,181	79,229	76,77,78,79,80,81,82,226,227,228,229,230,231,232	95,178	79,229	83	29	0.232493	163	52	0.221289	0.221289	0.831579	79	0.358543	0.715084	128	357	91.4828	0.256254
P52636	AF	A	3	0.28564	0	-0.61499	1	220,262	217,218,219,220,221,222,223,259,260,261,262,263,264,265	278	275,276,277,278,279,280,281	220,262	278	42	3	0.117647	102	30	0.19888				0.221289	0.831579	79	357	68.6667	0.192344
P52643	AF	A	1	0.74625	1	0.2028	0	159,202	156,157,158,159,160,161,162,199,200,201,202,203,204,205	147	144,145,146,147,148,149,150	159,202	147	43	4	0.130699	79	34	0.200608	0.446809	0.924528	147				329	46.25	0.140578
P52647	AF	A	1	0.76432	1	0.20768	0	88,877	85,86,87,88,89,90,91,874,875,876,877,878,879,880	81	78,79,80,81,82,83,84	88,877	81	789	1	0.672061	871	46	0.0715503	0.0689949	0.920455	81				1174	789	0.672061
P52647	AF	A	2	0.65162	1	0.09598	0	851,989	848,849,850,851,852,853,854,986,987,988,989,990,991,992	841	838,839,840,841,842,843,844	851,989	841	138	2	0.117547	207	42	0.0775128	0.716354	0.988249	841				1174	142	0.120954
P52647	AF	A	3	0.05258	0	0.69105	1	106,149	103,104,105,106,107,108,109,146,147,148,149,150,151,152	165	162,163,164,165,166,167,168	106,149	165	43	20	0.0366269	118	48	0.072402				0.859455	0.98439	1009	1174	98.9	0.0842419
P52647	AF	A	4	0.61852	1	0.1731	0	36,80	33,34,35,36,37,38,39,77,78,79,80,81,82,83	21	18,19,20,21,22,23,24	36,80	21	44	14	0.0374787	98	40	0.0698467	0.0178876	0.583333	21				1174	200.786	0.171027
P52647	AF	A	5	-0.04348	0	0.83707	1	260,280	257,258,259,260,261,262,263,277,278,279,280,281,282,283	294	291,292,293,294,295,296,297	260,280	294	20	18	0.0170358	68	35	0.0536627				0.749574	0.98434	880	1174	103.389	0.0880655
P52647	AF	A	6	0.74781	1	-0.027	0	293,380	290,291,292,293,294,295,296,377,378,379,380,381,382,383	269	266,267,268,269,270,271,272	293,380	269	87	27	0.0741056	164	38	0.0630324	0.229131	0.918089	269				1174	130.852	0.111458
P52647	AF	A	7	0.77495	1	0.00613	0	430,490	427,428,429,430,431,432,433,487,488,489,490,491,492,493	420	417,418,419,420,421,422,423	430,490	420	60	27	0.0511073	129	36	0.0613288	0.357751	0.976744	420				1174	122.333	0.104202
P52647	AF	A	8	0.12007	0	0.6643	1	867,926	864,865,866,867,868,869,870,923,924,925,926,927,928,929	952	949,950,951,952,953,954,955	867,926	952	59	5	0.0502555	111	25	0.0468484				0.189097	0.895161	222	1174	81.2	0.0691652
P52647	AF	A	9	0.83744	1	-0.00794	0	1059,1100	1056,1057,1058,1059,1060,1061,1062,1097,1098,1099,1100,1101,1102,1103	1039	1036,1037,1038,1039,1040,1041,1042	1059,1100	1039	41	13	0.0349233	118	40	0.060477	0.885009	0.981114	1039				1174	46.7692	0.0398375
P52647	AF	A	10	-0.69085	3	-0.13116	0	556,679	553,554,555,556,557,558,559,676,677,678,679,680,681,682	512,525,541	509,510,511,512,513,514,515,522,523,524,525,526,527,528,538,539,540,541,542,543,544	556,679	512,525,541	123	1	0.10477	201	74	0.106474	0.436116	0.920863	512				1174	123	0.10477
P52647	AF	A	11	-0.95282	1	0.83173	1	697,1042	694,695,696,697,698,699,700,1039,1040,1041,1042,1043,1044,1045	681,1067	678,679,680,681,682,683,684,1064,1065,1066,1067,1068,1069,1070	697,1042	681,1067	345	119	0.293867	446	69	0.0962521	0.580068	0.977044	681	0.0911414	0.810606	107	1174	124.58	0.106116
P52647	AF	A	12	-0.05235	0	0.78268	3	176,435	173,174,175,176,177,178,179,432,433,434,435,436,437,438	450,467,477	447,448,449,450,451,452,453,464,465,466,467,468,469,470,474,475,476,477,478,479,480	176,435	450,467,477	259	5	0.220613	377	68	0.0826235				0.593697	0.943166	697	1174	331.2	0.282112
P52647	AF	A	13	0.03732	0	-0.76217	1	708,726	705,706,707,708,709,710,711,723,724,725,726,727,728,729	735	732,733,734,735,736,737,738	708,726	735	18	13	0.0153322	42	29	0.0391823				0.373935	0.979911	439	1174	35.1538	0.0299437
P52647	AF	A	14	-2.10687	2	0.06697	0	731,793	728,729,730,731,732,733,734,790,791,792,793,794,795,796	682,707	679,680,681,682,683,684,685,704,705,706,707,708,709,710	731,793	682,707	62	7	0.0528109	125	63	0.0689949	0.58092	0.932969	682				1174	71.8571	0.0612071
P52696	AF	A	1	0.74809	1	0.00151	0	122,282	119,120,121,122,123,124,125,279,280,281,282,283,284,285	99	96,97,98,99,100,101,102	122,282	99	160	17	0.504732	192	37	0.195584	0.312303	0.811475	99				317	172.412	0.543886
P52696	AF	A	2	0.70672	1	0.08095	0	206,241	203,204,205,206,207,208,209,238,239,240,241,242,243,244	194	191,192,193,194,195,196,197	206,241	194	35	2	0.11041	67	33	0.211356	0.611987	0.941748	194				317	38	0.119874
P52696	AF	A	3	0.82551	1	-1.29887	1	106,226	103,104,105,106,107,108,109,223,224,225,226,227,228,229	99,268	96,97,98,99,100,101,102,265,266,267,268,269,270,271	106,226	99,268	120	20	0.378549	190	66	0.287066	0.312303	0.933962	99	0.154574	0.538462	49	317	96.85	0.305521
P52696	AF	A	4	-0.77934	1	0.02666	0	241,260	238,239,240,241,242,243,244,257,258,259,260,261,262,263	168	165,166,167,168,169,170,171	241,260	168	19	24	0.0599369	60	39	0.201893	0.529968	0.697095	168				317	70.4167	0.222135
P52697	AF	A	1	-0.61422	3	0	0	70,331	67,68,69,70,71,72,73,328,329,330,331,332,333,334	41,51,61	38,39,40,41,42,43,44,48,49,50,51,52,53,54,58,59,60,61,62,63,64	70,331	41,51,61	261	2	0.78852	317	67	0.277946	0.123867	0.585714	41				331	261.5	0.79003
P54745	AF	A	1	-0.16441	0	0.7987	1	152,208	149,150,151,152,153,154,155,205,206,207,208,209,210,211	215	212,213,214,215,216,217,218	152,208	215	56	9	0.0851064	126	26	0.0866261				0.673252	0.984444	443	658	58.8889	0.0894968
P54745	AF	A	2	0.8343	1	-0.03616	0	206,243	203,204,205,206,207,208,209,240,241,242,243,244,245,246	186	183,184,185,186,187,188,189	206,243	186	37	24	0.056231	91	38	0.113982	0.282675	0.902913	186				658	64.75	0.0984043
P54745	AF	A	3	-0.7626	1	-0.07519	0	558,602	555,556,557,558,559,560,561,599,600,601,602,603,604,605	519	516,517,518,519,520,521,522	558,602	519	44	5	0.0668693	123	44	0.106383	0.788754	0.930108	519				658	50	0.0759878
P54746	AF	A	1	0.91825	3	0.0212	0	179,278	176,177,178,179,180,181,182,275,276,277,278,279,280,281	7,151,161	4,5,6,7,8,9,10,148,149,150,151,152,153,154,158,159,160,161,162,163,164	179,278	7,151,161	99	1	0.112885	165	90	0.127708	0.00798176	0.0391061	7				877	99	0.112885
P54746	AF	A	2	-0.03959	0	0.64785	1	293,738	290,291,292,293,294,295,296,735,736,737,738,739,740,741	769	766,767,768,769,770,771,772	293,738	769	445	4	0.507412	555	32	0.0946408				0.123147	0.776978	108	877	446.5	0.509122
P54746	AF	A	3	0	0	0.86686	1	7,203	4,5,6,7,8,9,10,200,201,202,203,204,205,206	218	215,216,217,218,219,220,221	7,203	218	196	3	0.223489	294	37	0.0763968				0.751425	0.977745	659	877	200.333	0.22843
P54746	AF	A	4	1.11596	1	-0.10775	0	29,223	26,27,28,29,30,31,32,220,221,222,223,224,225,226	13	10,11,12,13,14,15,16	29,223	13	194	2	0.221209	280	36	0.0718358	0.0148233	0.448276	13				877	198	0.22577
P54746	AF	A	5	0.92079	1	-0.0674	0	758,798	755,756,757,758,759,760,761,795,796,797,798,799,800,801	375	372,373,374,375,376,377,378	758,798	375	40	18	0.04561	103	25	0.0832383	0.427594	0.494723	375				877	62.3889	0.071139
P54746	AF	A	6	-0.64956	1	-0.0527	0	322,808	319,320,321,322,323,324,325,805,806,807,808,809,810,811	304	301,302,303,304,305,306,307	322,808	304	486	3	0.554162	587	28	0.0661345	0.346636	0.944099	304				877	487	0.555302
P54746	AF	A	7	-0.71454	1	0.00925	0	578,615	575,576,577,578,579,580,581,612,613,614,615,616,617,618	571	568,569,570,571,572,573,574	578,615	571	37	1	0.0421893	94	32	0.0695553	0.651083	0.987889	571				877	37	0.0421893
P54746	AF	A	8	-0.14791	0	-0.64283	1	616,688	613,614,615,616,617,618,619,685,686,687,688,689,690,691	700	697,698,699,700,701,702,703	616,688	700	72	1	0.0820981	159	34	0.0889396				0.201824	0.936508	177	877	72	0.0820981
P54746	AF	A	9	-0.74707	1	0	0	854,875	851,852,853,854,855,856,857,872,873,874,875,876,877,878	840	837,838,839,840,841,842,843	854,875	840	21	1	0.0239453	70	30	0.04561	0.957811	0.983607	840				877	21	0.0239453
P54746	AF	A	10	0.07795	0	-0.71098	1	402,427	399,400,401,402,403,404,405,424,425,426,427,428,429,430	455	452,453,454,455,456,457,458	402,427	455	25	4	0.0285063	65	33	0.0570125				0.481186	0.937778	422	877	27.5	0.0313569
P54746	AF	A	11	-0.86449	1	-0.01861	0	424,477	421,422,423,424,425,426,427,474,475,476,477,478,479,480	412	409,410,411,412,413,414,415	424,477	412	53	19	0.0604333	111	30	0.0535918	0.469783	0.971698	412				877	88.1579	0.100522
P54746	AF	A	12	-0.85407	1	-0.08364	0	534,616	531,532,533,534,535,536,537,613,614,615,616,617,618,619	523	520,521,522,523,524,525,526	534,616	523	82	10	0.0935006	150	35	0.0900798	0.596351	0.979401	523				877	163.2	0.186089
P54746	AF	A	13	1.12635	1	0.66162	3	155,660	152,153,154,155,156,157,158,657,658,659,660,661,662,663	8,684,741,765	5,6,7,8,9,10,11,681,682,683,684,685,686,687,738,739,740,741,742,743,744,762,763,764,765,766,767,768	155,660	8,684,741,765	505	233	0.575827	695	112	0.184721	0.00912201	0.0516129	8	0.127708	0.516129	112	877	280.429	0.31976
P54746	AF	A	14	1.70079	2	-0.11	0	100,299	97,98,99,100,101,102,103,296,297,298,299,300,301,302	7,93	4,5,6,7,8,9,10,90,91,92,93,94,95,96	100,299	7,93	199	22	0.22691	310	70	0.124287	0.00798176	0.07	7				877	370.227	0.422152
P54746	AF	A	15	1.72551	2	0.06239	0	137,636	134,135,136,137,138,139,140,633,634,635,636,637,638,639	9,130	6,7,8,9,10,11,12,127,128,129,130,131,132,133	137,636	9,130	499	9	0.568985	696	76	0.13455	0.0102623	0.0656934	9				877	682.333	0.778031
P54901	AF	A	1	0.65454	1	0.14824	0	39,101	36,37,38,39,40,41,42,98,99,100,101,102,103,104	18	15,16,17,18,19,20,21	39,101	18	62	2	0.14554	111	28	0.133803	0.0422535	0.461538	18				426	64	0.150235
P54901	AF	A	2	-0.19314	0	0.86523	1	293,357	290,291,292,293,294,295,296,354,355,356,357,358,359,360	365	362,363,364,365,366,367,368	293,357	365	64	2	0.150235	129	29	0.131455				0.143192	0.884058	61	426	65.5	0.153756
P54901	AF	A	3	0.86344	1	0.08312	0	359,390	356,357,358,359,360,361,362,387,388,389,390,391,392,393	341	338,339,340,341,342,343,344	359,390	341	31	24	0.07277	69	33	0.15493	0.800469	0.949861	341				426	50.1667	0.117762
P54901	AF	A	4	0.04294	0	-0.75335	1	160,195	157,158,159,160,161,162,163,192,193,194,195,196,197,198	206	203,204,205,206,207,208,209	160,195	206	35	15	0.0821596	72	30	0.129108				0.516432	0.952381	220	426	48.9333	0.114867
P54901	AF	A	5	0.03299	0	-0.6444	1	271,306	268,269,270,271,272,273,274,303,304,305,306,307,308,309	317	314,315,316,317,318,319,320	271,306	317	35	27	0.0821596	83	28	0.131455				0.255869	0.908333	109	426	64.2963	0.15093
P55135	AF	A	1	0.78895	1	-0.31738	0	164,419	161,162,163,164,165,166,167,416,417,418,419,420,421,422	129	126,127,128,129,130,131,132	164,419	129	255	1	0.588915	313	31	0.152425	0.297921	0.786585	129				433	255	0.588915
P55135	AF	A	2	0.68306	1	0.1859	0	304,361	301,302,303,304,305,306,307,358,359,360,361,362,363,364	290	287,288,289,290,291,292,293	304,361	290	57	4	0.13164	103	33	0.157044	0.669746	0.953947	290				433	67	0.154734
P55135	AF	A	3	0.17706	0	-0.64395	1	274,416	271,272,273,274,275,276,277,413,414,415,416,417,418,419	425	422,423,424,425,426,427,428	274,416	425	142	26	0.327945	186	36	0.17552				0.0184758	0.470588	8	433	254.115	0.586872
P55138	AF	A	1	0.04921	0	-0.6408	1	232,250	229,230,231,232,233,234,235,247,248,249,250,251,252,253	263	260,261,262,263,264,265,266	232,250	263	18	17	0.0365854	54	34	0.126016				0.465447	0.946281	229	492	87.2353	0.177308
P55138	AF	A	2	-0.70327	1	0.01723	0	100,125	97,98,99,100,101,102,103,122,123,124,125,126,127,128	87	84,85,86,87,88,89,90	100,125	87	25	3	0.050813	66	38	0.130081	0.176829	0.87	87				492	28.3333	0.0575881
P55138	AF	A	3	-0.78476	1	-0.11539	0	255,415	252,253,254,255,256,257,258,412,413,414,415,416,417,418	213	210,211,212,213,214,215,216	255,415	213	160	4	0.325203	258	36	0.162602	0.432927	0.835294	213				492	167.5	0.340447
P55138	AF	A	4	-0.12732	0	0.94712	1	276,320	273,274,275,276,277,278,279,317,318,319,320,321,322,323	345	342,343,344,345,346,347,348	276,320	345	44	13	0.0894309	81	26	0.126016				0.29878	0.854651	147	492	63.7692	0.129612
P55138	AF	A	5	0.73211	1	0.0249	0	334,461	331,332,333,334,335,336,337,458,459,460,461,462,463,464	315	312,313,314,315,316,317,318	334,461	315	127	13	0.25813	212	31	0.107724	0.640244	0.943114	315				492	139.615	0.283771
P55140	AF	A	1	-0.62833	1	0	0	135,290	132,133,134,135,136,137,138,287,288,289,290,291,292,293	113	110,111,112,113,114,115,116	135,290	113	155	7	0.534483	211	28	0.210345	0.389655	0.837037	113				290	159.429	0.549754
P55734	AF	A	1	0	0	1.03544	1	3,74	0,1,2,3,4,5,6,71,72,73,74,75,76,77	88	85,86,87,88,89,90,91	3,74	88	71	3	0.408046	105	36	0.287356				0.494253	0.86	86	174	72.6667	0.417625
P55734	AF	A	2	0.68169	1	0.27822	0	38,63	35,36,37,38,39,40,41,60,61,62,63,64,65,66	21	18,19,20,21,22,23,24	38,63	21	25	28	0.143678	58	33	0.356322	0.12069	0.552632	21				174	64	0.367816
P55798	AF	A	1	0.75732	1	0	0	48,214	45,46,47,48,49,50,51,211,212,213,214,215,216,217	21	18,19,20,21,22,23,24	48,214	21	166	11	0.761468	200	38	0.279817	0.0963303	0.4375	21				218	177.091	0.812344
P55799	AF	A	1	0	0	0.91896	1	5,75	2,3,4,5,6,7,8,72,73,74,75,76,77,78	124	121,122,123,124,125,126,127	5,75	124	70	1	0.321101	124	28	0.298165				0.431193	0.657343	94	218	70	0.321101
P55799	AF	A	2	0.98998	1	0.13004	0	93,161	90,91,92,93,94,95,96,158,159,160,161,162,163,164	78	75,76,77,78,79,80,81	93,161	78	68	1	0.311927	126	34	0.279817	0.357798	0.83871	78				218	68	0.311927
P55799	AF	A	3	0.73952	1	0	0	46,214	43,44,45,46,47,48,49,211,212,213,214,215,216,217	19	16,17,18,19,20,21,22	46,214	19	168	11	0.770642	204	38	0.293578	0.087156	0.413043	19				218	179.455	0.823186
P56258	AF	A	1	-0.03363	0	0.67159	1	166,254	163,164,165,166,167,168,169,251,252,253,254,255,256,257	264	261,262,263,264,265,266,267	166,254	264	88	1	0.245125	125	29	0.183844				0.264624	0.904762	95	359	88	0.245125
P56258	AF	A	2	0.79547	1	-0.04002	0	209,266	206,207,208,209,210,211,212,263,264,265,266,267,268,269	185	182,183,184,185,186,187,188	209,266	185	57	20	0.158774	91	30	0.169916	0.51532	0.885167	185				359	84.1	0.234262
P56259	AF	A	1	-0.62416	1	-0.00065	0	48,134	45,46,47,48,49,50,51,131,132,133,134,135,136,137	13	10,11,12,13,14,15,16	48,134	13	86	1	0.577181	113	34	0.436242	0.0872483	0.270833	13				149	86	0.577181
P56259	AF	A	2	-0.03159	0	-0.70631	1	64,81	61,62,63,64,65,66,67,78,79,80,81,82,83,84	98	95,96,97,98,99,100,101	64,81	98	17	6	0.114094	42	34	0.369128				0.342282	0.75	51	149	46.6667	0.313199
P56259	AF	A	3	-1.21993	3	0.13565	0	91,116	88,89,90,91,92,93,94,113,114,115,116,117,118,119	13,46,62	10,11,12,13,14,15,16,43,44,45,46,47,48,49,59,60,61,62,63,64,65	91,116	13,46,62	25	38	0.167785	77	65	0.590604	0.0872483	0.142857	13				149	41	0.275168
P56262	AF	A	1	-0.00466	0	0.84692	1	45,68	42,43,44,45,46,47,48,65,66,67,68,69,70,71	84	81,82,83,84,85,86,87	45,68	84	23	24	0.0848708	87	32	0.298893				0.690037	0.921182	187	271	49.125	0.181273
P56262	AF	A	2	0.69005	1	0.16421	0	84,142	81,82,83,84,85,86,87,139,140,141,142,143,144,145	58	55,56,57,58,59,60,61	84,142	58	58	22	0.214022	119	40	0.273063	0.214022	0.690476	58				271	154.682	0.570782
P56580	AF	A	1	0.64007	1	0.0477	0	98,167	95,96,97,98,99,100,101,164,165,166,167,168,169,170	91	88,89,90,91,92,93,94	98,167	91	69	1	0.216301	120	37	0.191223	0.285266	0.928571	91				319	69	0.216301
P56580	AF	A	2	0.01569	0	0.90775	1	12,92	9,10,11,12,13,14,15,89,90,91,92,93,94,95	108	105,106,107,108,109,110,111	12,92	108	80	5	0.250784	122	35	0.163009				0.661442	0.929515	211	319	81.2	0.254545
P56580	AF	A	3	0.69426	1	0.00734	0	42,66	39,40,41,42,43,44,45,63,64,65,66,67,68,69	26	23,24,25,26,27,28,29	42,66	26	24	17	0.0752351	55	31	0.184953	0.0815047	0.619048	26				319	58.1765	0.182371
P57998	AF	A	1	0.76145	1	0.06945	0	65,124	62,63,64,65,66,67,68,121,122,123,124,125,126,127	41	38,39,40,41,42,43,44	65,124	41	59	16	0.353293	94	32	0.293413	0.245509	0.630769	41				167	83.375	0.499251
P58033	AF	A	1	0	0	0.66994	1	3,24	0,1,2,3,4,5,6,21,22,23,24,25,26,27	52	49,50,51,52,53,54,55	3,24	52	21	17	0.318182	40	31	0.712121				0.212121	0.333333	14	66	38.1176	0.57754
P60061	AF	A	1	0.61395	1	0.61667	1	114,267	111,112,113,114,115,116,117,264,265,266,267,268,269,270	39,285	36,37,38,39,40,41,42,282,283,284,285,286,287,288	114,267	39,285	153	252	0.34382	265	68	0.226966	0.0876404	0.342105	39	0.359551	0.898876	160	445	208.893	0.469422
P60061	AF	A	2	1.60324	2	0.01431	0	205,358	202,203,204,205,206,207,208,355,356,357,358,359,360,361	22,99	19,20,21,22,23,24,25,96,97,98,99,100,101,102	205,358	22,99	153	31	0.34382	288	66	0.211236	0.0494382	0.107317	22				445	153.677	0.345343
P60061	AF	A	3	0.30201	0	-0.8271	1	144,216	141,142,143,144,145,146,147,213,214,215,216,217,218,219	245	242,243,244,245,246,247,248	144,216	245	72	1	0.161798	171	39	0.211236				0.449438	0.873362	200	445	72	0.161798
P60061	AF	A	4	-0.69814	1	0.91584	3	43,178	40,41,42,43,44,45,46,175,176,177,178,179,180,181	23,206,241,288	20,21,22,23,24,25,26,203,204,205,206,207,208,209,238,239,240,241,242,243,244,285,286,287,288,289,290,291	43,178	23,206,241,288	135	66	0.303371	273	103	0.307865	0.0516854	0.534884	23	0.352809	0.588015	157	445	138.561	0.311372
P60061	AF	A	5	-0.04229	0	0.70799	1	46,243	43,44,45,46,47,48,49,240,241,242,243,244,245,246	290	287,288,289,290,291,292,293	46,243	290	197	3	0.442697	324	39	0.197753				0.348315	0.767327	155	445	208.667	0.468914
P60061	AF	A	6	0.6529	1	-0.02334	0	213,296	210,211,212,213,214,215,216,293,294,295,296,297,298,299	18	15,16,17,18,19,20,21	213,296	18	83	16	0.186517	197	41	0.206742	0.0404494	0.084507	18				445	244.25	0.548876
P60240	AF	A	1	1.02311	0	-0.83677	1	415,921	412,413,414,415,416,417,418,918,919,920,921,922,923,924	959	956,957,958,959,960,961,962	415,921	959	506	19	0.522727	621	33	0.0826446				0.00929752	0.191489	9	968	629.474	0.650283
P60240	AF	A	2	-0.60268	1	-0.14353	0	19,53	16,17,18,19,20,21,22,50,51,52,53,54,55,56	9	6,7,8,9,10,11,12	19,53	9	34	5	0.035124	59	35	0.0671488	0.00929752	0.473684	9				968	74.4	0.0768595
P60240	AF	A	3	-0.83006	1	-0.42257	0	814,880	811,812,813,814,815,816,817,877,878,879,880,881,882,883	802	799,800,801,802,803,804,805	814,880	802	66	48	0.0681818	129	37	0.072314	0.828512	0.985258	802				968	127.375	0.131586
P60240	AF	A	4	0.85057	1	-0.71384	1	226,753	223,224,225,226,227,228,229,750,751,752,753,754,755,756	206,774	203,204,205,206,207,208,209,771,772,773,774,775,776,777	226,753	206,774	527	4	0.544421	605	57	0.0960744	0.21281	0.911504	206	0.200413	0.902326	194	968	548.25	0.566374
P60240	AF	A	5	0.77918	1	0.17242	0	519,581	516,517,518,519,520,521,522,578,579,580,581,582,583,584	507	504,505,506,507,508,509,510	519,581	507	62	1	0.0640496	110	36	0.0785124	0.52376	0.976879	507				968	62	0.0640496
P60240	AF	A	6	0.11535	0	0.66297	1	506,550	503,504,505,506,507,508,509,547,548,549,550,551,552,553	561	558,559,560,561,562,563,564	506,550	561	44	5	0.0454545	81	41	0.0661157				0.420455	0.973684	407	968	45.2	0.0466942
P60240	AF	A	7	-0.69366	3	-0.46564	0	851,894	848,849,850,851,852,853,854,891,892,893,894,895,896,897	802,815,844	799,800,801,802,803,804,805,812,813,814,815,816,817,818,841,842,843,844,845,846,847	851,894	802,815,844	43	1	0.0444215	73	75	0.0940083	0.828512	0.942421	802				968	43	0.0444215
P60240	AF	A	8	0.69326	1	1.09854	1	221,544	218,219,220,221,222,223,224,541,542,543,544,545,546,547	203,611	200,201,202,203,204,205,206,608,609,610,611,612,613,614	221,544	203,611	323	30	0.333678	450	63	0.11157	0.209711	0.918552	203	0.368802	0.841981	357	968	254.533	0.262948
P60340	AF	A	1	-0.27641	0	-1.14646	1	50,90	47,48,49,50,51,52,53,87,88,89,90,91,92,93	196	193,194,195,196,197,198,199	50,90	196	40	4	0.127389	125	40	0.229299				0.375796	0.526786	118	314	41.5	0.132166
P60340	AF	A	2	0.01401	0	-0.66183	1	75,157	72,73,74,75,76,77,78,154,155,156,157,158,159,160	172	169,170,171,172,173,174,175	75,157	172	82	3	0.261146	126	33	0.171975				0.452229	0.904459	142	314	83	0.264331
P60340	AF	A	3	-0.85495	1	0.0543	0	167,198	164,165,166,167,168,169,170,195,196,197,198,199,200,201	79	76,77,78,79,80,81,82	167,198	79	31	5	0.0987261	86	36	0.181529	0.251592	0.473054	79				314	76.2	0.242675
P60340	AF	A	4	0.7327	1	-0.05041	0	35,216	32,33,34,35,36,37,38,213,214,215,216,217,218,219	18	15,16,17,18,19,20,21	35,216	18	181	11	0.576433	225	32	0.197452	0.0573248	0.514286	18				314	189.636	0.603937
P60390	AF	A	1	0.05379	0	-0.65181	1	14,287	11,12,13,14,15,16,17,284,285,286,287,288,289,290	306	303,304,305,306,307,308,309	14,287	306	273	6	0.872204	294	42	0.191693				0.0223642	0.269231	7	313	279.5	0.892971
P60390	AF	A	2	0.73987	1	0.09765	0	37,99	34,35,36,37,38,39,40,96,97,98,99,100,101,102	27	24,25,26,27,28,29,30	37,99	27	62	3	0.198083	109	36	0.230032	0.086262	0.72973	27				313	109.333	0.349308
P60422	AF	A	1	0.01157	0	0.63961	1	63,87	60,61,62,63,64,65,66,84,85,86,87,88,89,90	103	100,101,102,103,104,105,106	63,87	103	24	8	0.0879121	73	33	0.205128				0.622711	0.913978	170	273	48.75	0.178571
P60422	AF	A	2	0.00341	0	-0.85821	1	107,142	104,105,106,107,108,109,110,139,140,141,142,143,144,145	191	188,189,190,191,192,193,194	107,142	191	35	15	0.128205	78	42	0.271062				0.300366	0.625954	82	273	66.8	0.244689
P60422	AF	A	3	-0.91211	1	-0.01793	0	161,194	158,159,160,161,162,163,164,191,192,193,194,195,196,197	141	138,139,140,141,142,143,144	161,194	141	33	15	0.120879	77	35	0.238095	0.516484	0.875776	141				273	37.3333	0.136752
P60438	AF	A	1	-0.09693	0	-0.69493	1	36,67	33,34,35,36,37,38,39,64,65,66,67,68,69,70	76	73,74,75,76,77,78,79	36,67	76	31	3	0.148325	59	28	0.263158				0.636364	0.93662	133	209	32	0.15311
P60438	AF	A	2	-0.47742	0	-0.69918	1	22,178	19,20,21,22,23,24,25,175,176,177,178,179,180,181	190	187,188,189,190,191,192,193	22,178	190	156	3	0.746411	202	32	0.282297				0.0909091	0.612903	19	209	161.667	0.773525
P60438	AF	A	3	-0.718	1	0	0	174,206	171,172,173,174,175,176,177,203,204,205,206,207,208,209	107	104,105,106,107,108,109,110	174,206	107	32	6	0.15311	76	31	0.220096	0.511962	0.614943	107				209	33.8333	0.161882
P60472	AF	A	1	0.16343	0	0.88543	1	66,110	63,64,65,66,67,68,69,107,108,109,110,111,112,113	140	137,138,139,140,141,142,143	66,110	140	44	1	0.173913	85	36	0.233202				0.44664	0.79021	113	253	44	0.173913
P60472	AF	A	2	0.76011	1	0.08296	0	116,143	113,114,115,116,117,118,119,140,141,142,143,144,145,146	107	104,105,106,107,108,109,110	116,143	107	27	3	0.106719	65	32	0.245059	0.422925	0.922414	107				253	28	0.110672
P60472	AF	A	3	0.68143	1	-0.07885	0	65,229	62,63,64,65,66,67,68,226,227,228,229,230,231,232	22	19,20,21,22,23,24,25	65,229	22	164	30	0.648221	205	37	0.27668	0.0869565	0.338462	22				253	174.567	0.689987
P60546	AF	A	1	0.72844	1	-0.04331	0	134,169	131,132,133,134,135,136,137,166,167,168,169,170,171,172	123	120,121,122,123,124,125,126	134,169	123	35	2	0.169082	63	34	0.280193	0.594203	0.91791	123				207	35.5	0.171498
P60546	AF	A	2	0	0	0.81915	1	6,89	3,4,5,6,7,8,9,86,87,88,89,90,91,92	100	97,98,99,100,101,102,103	6,89	100	83	5	0.400966	130	34	0.270531				0.516908	0.90678	107	207	87.4	0.422222
P60546	AF	A	3	0.81991	1	0.00073	0	98,183	95,96,97,98,99,100,101,180,181,182,183,184,185,186	9	6,7,8,9,10,11,12	98,183	9	85	24	0.410628	124	37	0.333333	0.0434783	0.0918367	9				207	136.25	0.658213
P60560	AF	A	1	0	0	-0.72099	1	11,218	8,9,10,11,12,13,14,215,216,217,218,219,220,221	319	316,317,318,319,320,321,322	11,218	319	207	2	0.596542	277	30	0.256484				0.0806916	0.217054	28	347	208	0.599424
P60560	AF	A	2	-0.62849	1	0	0	227,339	224,225,226,227,228,229,230,336,337,338,339,340,341,342	14	11,12,13,14,15,16,17	227,339	14	112	1	0.322767	178	29	0.146974	0.0403458	0.061674	14				347	112	0.322767
P60560	AF	A	3	-0.19818	0	0.94033	1	40,146	37,38,39,40,41,42,43,143,144,145,146,147,148,149	152	149,150,151,152,153,154,155	40,146	152	106	2	0.305476	158	29	0.132565				0.56196	0.970149	195	347	106.5	0.306916
P60560	AF	A	4	0.9166	1	-0.17024	0	66,245	63,64,65,66,67,68,69,242,243,244,245,246,247,248	50	47,48,49,50,51,52,53	66,245	50	179	18	0.51585	242	35	0.227666	0.144092	0.757576	50				347	212.333	0.611912
P60560	AF	A	5	0.66466	1	0.03096	0	191,288	188,189,190,191,192,193,194,285,286,287,288,289,290,291	181	178,179,180,181,182,183,184	191,288	181	97	4	0.279539	172	37	0.170029	0.521614	0.947644	181				347	98.25	0.283141
P60566	AF	A	1	-0.07817	0	0.8868	1	115,157	112,113,114,115,116,117,118,154,155,156,157,158,159,160	178	175,176,177,178,179,180,181	115,157	178	42	8	0.164062	95	38	0.285156				0.304688	0.787879	78	256	113.5	0.443359
P60584	AF	A	1	0.65448	1	-0.11277	0	62,113	59,60,61,62,63,64,65,110,111,112,113,114,115,116	54	51,52,53,54,55,56,57	62,113	54	51	1	0.134211	111	30	0.131579	0.142105	0.870968	54				380	51	0.134211
P60584	AF	A	2	0.1817	0	-0.83107	1	155,197	152,153,154,155,156,157,158,194,195,196,197,198,199,200	208	205,206,207,208,209,210,211	155,197	208	42	2	0.110526	87	35	0.142105				0.452632	0.939891	172	380	42.5	0.111842
P60595	AF	A	1	0.60145	1	0.01303	0	95,103	92,93,94,95,96,97,98,100,101,102,103,104,105,106	84	81,82,83,84,85,86,87	95,103	84	8	1	0.0408163	32	35	0.244898	0.428571	0.884211	84				196	8	0.0408163
P60595	AF	A	2	-0.44267	0	-0.79559	1	130,154	127,128,129,130,131,132,133,151,152,153,154,155,156,157	164	161,162,163,164,165,166,167	130,154	164	24	16	0.122449	76	31	0.285714				0.163265	0.761905	32	196	31.3125	0.159758
P60624	AF	A	1	-0.61712	1	-0.11581	0	22,73	19,20,21,22,23,24,25,70,71,72,73,74,75,76	11	8,9,10,11,12,13,14	22,73	11	51	1	0.490385	76	29	0.471154	0.105769	0.5	11				104	51	0.490385
P60651	AF	A	1	0.85106	1	0.02031	0	243,274	240,241,242,243,244,245,246,271,272,273,274,275,276,277	233	230,231,232,233,234,235,236	243,274	233	31	16	0.101307	96	40	0.251634	0.761438	0.958848	233				306	37.4375	0.122345
P60651	AF	A	2	-0.0087	0	0.70719	1	22,37	19,20,21,22,23,24,25,34,35,36,37,38,39,40	86	83,84,85,86,87,88,89	22,37	86	15	25	0.0490196	42	33	0.212418				0.718954	0.817844	220	306	46.76	0.15281
P60651	AF	A	3	1.00925	1	0.28959	0	59,122	56,57,58,59,60,61,62,119,120,121,122,123,124,125	37	34,35,36,37,38,39,40	59,122	37	63	78	0.205882	134	35	0.251634	0.120915	0.627119	37				306	197.603	0.64576
P60651	AF	A	4	0.73215	1	0.22845	0	167,228	164,165,166,167,168,169,170,225,226,227,228,229,230,231	145	142,143,144,145,146,147,148	167,228	145	61	3	0.199346	109	36	0.267974	0.473856	0.868263	145				306	84.3333	0.275599
P60664	AF	A	1	0	0	0.68779	1	6,216	3,4,5,6,7,8,9,213,214,215,216,217,218,219	229	226,227,228,229,230,231,232	6,216	229	210	4	0.813953	241	33	0.263566				0.112403	0.690476	29	258	213.75	0.828488
P60664	AF	A	2	0.80302	1	-0.21291	0	39,231	36,37,38,39,40,41,42,228,229,230,231,232,233,234	7	4,5,6,7,8,9,10	39,231	7	192	23	0.744186	232	36	0.27907	0.0271318	0.179487	7				258	203.304	0.788001
P60664	AF	A	3	0.66528	1	0.08925	0	146,179	143,144,145,146,147,148,149,176,177,178,179,180,181,182	129	126,127,128,129,130,131,132	146,179	129	33	2	0.127907	80	36	0.263566	0.5	0.883562	129				258	34.5	0.133721
P60716	AF	A	1	0.68869	1	0.16207	0	103,136	100,101,102,103,104,105,106,133,134,135,136,137,138,139	93	90,91,92,93,94,95,96	103,136	93	33	12	0.102804	92	35	0.227414	0.28972	0.902913	93				321	138.333	0.430945
P60716	AF	A	2	0.74778	1	0.28599	0	205,238	202,203,204,205,206,207,208,235,236,237,238,239,240,241	196	193,194,195,196,197,198,199	205,238	196	33	3	0.102804	86	33	0.196262	0.610592	0.956098	196				321	56.6667	0.176532
P60720	AF	A	1	-0.31858	0	-0.80289	1	76,138	73,74,75,76,77,78,79,135,136,137,138,139,140,141	153	150,151,152,153,154,155,156	76,138	153	62	8	0.29108	123	39	0.394366				0.28169	0.8	60	213	71.5	0.335681
P60720	AF	A	2	0.63485	1	0.04795	0	64,77	61,62,63,64,65,66,67,74,75,76,77,78,79,80	48	45,46,47,48,49,50,51	64,77	48	13	18	0.0610329	43	33	0.262911	0.225352	0.75	48				213	86.5	0.406103
P60723	AF	A	1	-0.18683	0	0.68755	1	108,177	105,106,107,108,109,110,111,174,175,176,177,178,179,180	187	184,185,186,187,188,189,190	108,177	187	69	13	0.343284	107	33	0.353234				0.0696517	0.583333	14	201	105.385	0.524302
P60752	AF	A	1	0.75519	1	-0.14675	0	385,551	382,383,384,385,386,387,388,548,549,550,551,552,553,554	372	369,370,371,372,373,374,375	385,551	372	166	5	0.285223	225	35	0.118557	0.639175	0.966234	372				582	171.2	0.294158
P60752	AF	A	2	-0.03584	0	0.89174	1	328,391	325,326,327,328,329,330,331,388,389,390,391,392,393,394	409	406,407,408,409,410,411,412	328,391	409	63	6	0.108247	122	26	0.0893471				0.297251	0.905759	173	582	206.833	0.355384
P60757	AF	A	1	0.61097	1	0.03915	0	30,213	27,28,29,30,31,32,33,210,211,212,213,214,215,216	11	8,9,10,11,12,13,14	30,213	11	183	4	0.61204	208	31	0.230769	0.0367893	0.366667	11				299	191.5	0.640468
P60757	AF	A	2	0.60261	1	0.09976	0	135,168	132,133,134,135,136,137,138,165,166,167,168,169,170,171	128	125,126,127,128,129,130,131	135,168	128	33	1	0.110368	62	33	0.204013	0.428094	0.948148	128				299	33	0.110368
P60757	AF	A	3	0.07068	0	-0.69085	1	232,256	229,230,231,232,233,234,235,253,254,255,256,257,258,259	263	260,261,262,263,264,265,266	232,256	263	24	4	0.0802676	51	26	0.137124				0.120401	0.837209	36	299	26	0.0869565
P60757	AF	A	4	-0.74891	1	0.01025	0	168,188	165,166,167,168,169,170,171,185,186,187,188,189,190,191	107	104,105,106,107,108,109,110	168,188	107	20	5	0.0668896	48	33	0.197324	0.35786	0.636905	107				299	58.6	0.195987
P60757	AF	A	5	0.76741	1	-0.76602	1	24,99	21,22,23,24,25,26,27,96,97,98,99,100,101,102	9,194	6,7,8,9,10,11,12,191,192,193,194,195,196,197	24,99	9,194	75	44	0.250836	118	64	0.277592	0.0301003	0.375	9	0.351171	0.525	105	299	109.591	0.366525
P60778	AF	A	1	-0.1052	0	0.62779	1	49,99	46,47,48,49,50,51,52,96,97,98,99,100,101,102	105	102,103,104,105,106,107,108	49,99	105	50	7	0.127226	97	33	0.139949				0.732824	0.979592	288	393	59	0.150127
P60778	AF	A	2	-0.11927	0	0.67373	1	246,288	243,244,245,246,247,248,249,285,286,287,288,289,290,291	306	303,304,305,306,307,308,309	246,288	306	42	15	0.10687	93	33	0.19084				0.221374	0.828571	87	393	63.3333	0.161154
P60778	AF	A	3	0.67786	1	0.02403	0	321,378	318,319,320,321,322,323,324,375,376,377,378,379,380,381	217	214,215,216,217,218,219,220	321,378	217	57	47	0.145038	117	36	0.185751	0.552163	0.676012	217				393	85.2128	0.216826
P60778	AF	A	4	0.85708	1	0.95557	1	46,228	43,44,45,46,47,48,49,225,226,227,228,229,230,231	19,330	16,17,18,19,20,21,22,327,328,329,330,331,332,333	46,228	19,330	182	105	0.463104	277	54	0.274809	0.0483461	0.413043	19	0.160305	0.381818	63	393	153.924	0.391664
P60785	AF	A	1	0.27769	0	-1.6423	2	150,435	147,148,149,150,151,152,153,432,433,434,435,436,437,438	443,470	440,441,442,443,444,445,446,467,468,469,470,471,472,473	150,435	443,470	285	14	0.475793	399	57	0.133556				0.215359	0.786585	129	599	271.786	0.453732
P60785	AF	A	2	-0.61525	1	0.02815	0	246,257	243,244,245,246,247,248,249,254,255,256,257,258,259,260	237	234,235,236,237,238,239,240	246,257	237	11	15	0.0183639	44	35	0.0901503	0.395659	0.963415	237				599	113.133	0.18887
P60785	AF	A	3	-0.60161	1	0.0832	0	383,475	380,381,382,383,384,385,386,472,473,474,475,476,477,478	372	369,370,371,372,373,374,375	383,475	372	92	1	0.153589	133	35	0.0884808	0.621035	0.971279	372				599	92	0.153589
P60785	AF	A	4	-0.01077	0	-0.62819	1	296,325	293,294,295,296,297,298,299,322,323,324,325,326,327,328	340	337,338,339,340,341,342,343	296,325	340	29	13	0.048414	68	36	0.096828				0.432387	0.945255	259	599	87	0.145242
P60785	AF	A	5	-0.70353	1	-0.04495	0	339,366	336,337,338,339,340,341,342,363,364,365,366,367,368,369	297	294,295,296,297,298,299,300	339,366	297	27	17	0.0450751	65	37	0.103506	0.495826	0.876106	297				599	98.5882	0.164588
P60785	AF	A	6	-0.83267	1	0.01913	0	444,473	441,442,443,444,445,446,447,470,471,472,473,474,475,476	404	401,402,403,404,405,406,407	444,473	404	29	7	0.048414	71	38	0.0884808	0.674457	0.90991	404				599	50.1429	0.0837109
P60785	AF	A	7	0.62919	1	0.17782	0	20,101	17,18,19,20,21,22,23,98,99,100,101,102,103,104	8	5,6,7,8,9,10,11	20,101	8	81	18	0.135225	151	46	0.15192	0.0133556	0.4	8				599	120.278	0.200798
P60844	AF	A	1	0.42839	0	0.74019	1	75,150	72,73,74,75,76,77,78,147,148,149,150,151,152,153	186	183,184,185,186,187,188,189	75,150	186	75	29	0.324675	154	38	0.350649				0.194805	0.555556	45	231	104.241	0.451261
P60869	AF	A	1	0.74063	1	-0.47356	0	179,521	176,177,178,179,180,181,182,518,519,520,521,522,523,524	167	164,165,166,167,168,169,170	179,521	167	342	2	0.609626	457	33	0.124777	0.297683	0.932961	167				561	342.5	0.610517
P60869	AF	A	2	0.82872	1	0	0	142,554	139,140,141,142,143,144,145,551,552,553,554,555,556,557	135	132,133,134,135,136,137,138	142,554	135	412	4	0.734403	507	36	0.105169	0.240642	0.950704	135				561	413.25	0.736631
P60869	AF	A	3	0.15027	0	1.43157	2	48,164	45,46,47,48,49,50,51,161,162,163,164,165,166,167	457,543	454,455,456,457,458,459,460,540,541,542,543,544,545,546	48,164	457,543	116	14	0.206774	225	71	0.190731				0.0320856	0.0453401	18	561	99.5714	0.177489
P60869	AF	A	4	2.00039	2	-0.09661	0	421,544	418,419,420,421,422,423,424,541,542,543,544,545,546,547	75,163	72,73,74,75,76,77,78,160,161,162,163,164,165,166	421,544	75,163	123	48	0.219251	249	74	0.197861	0.13369	0.178147	75				561	294.625	0.525178
P60869	AF	A	5	-0.09633	0	1.6675	4	72,386	69,70,71,72,73,74,75,383,384,385,386,387,388,389	435,514,528,539	432,433,434,435,436,437,438,511,512,513,514,515,516,517,525,526,527,528,529,530,531,536,537,538,539,540,541,542	72,386	435,514,528,539	314	41	0.559715	428	105	0.251337				0.0392157	0.125714	22	561	330.537	0.589192
P60869	AF	A	6	-0.15458	0	1.15929	3	72,445	69,70,71,72,73,74,75,442,443,444,445,446,447,448	513,530,540	510,511,512,513,514,515,516,527,528,529,530,531,532,533,537,538,539,540,541,542,543	72,445	513,530,540	373	56	0.664884	458	74	0.203209				0.0374332	0.181034	21	561	401.161	0.715081
P60869	AF	A	7	-0.61317	1	-0.98009	1	275,330	272,273,274,275,276,277,278,327,328,329,330,331,332,333	216,358	213,214,215,216,217,218,219,355,356,357,358,359,360,361	275,330	216,358	55	31	0.0980392	116	61	0.151515	0.385027	0.785455	216	0.361854	0.878788	203	561	63.4194	0.113047
P60869	AF	A	8	-1.63105	2	0.04963	0	255,296	252,253,254,255,256,257,258,293,294,295,296,297,298,299	217,248	214,215,216,217,218,219,220,245,246,247,248,249,250,251	255,296	217,248	41	3	0.0730838	81	56	0.115865	0.386809	0.85098	217				561	62.6667	0.111705
P60869	AF	A	9	-1.05075	1	0.58488	0	351,428	348,349,350,351,352,353,354,425,426,427,428,429,430,431	306	303,304,305,306,307,308,309	351,428	306	77	2	0.137255	146	33	0.117647	0.545455	0.871795	306				561	77.5	0.138146
P60872	AF	A	1	0	0	1.05068	3	10,448	7,8,9,10,11,12,13,445,446,447,448,449,450,451	504,522,532	501,502,503,504,505,506,507,519,520,521,522,523,524,525,529,530,531,532,533,534,535	10,448	504,522,532	438	72	0.792043	509	63	0.209765				0.0379747	0.2	21	553	346.542	0.626658
P60872	AF	A	2	-0.14967	0	1.19909	1	73,434	70,71,72,73,74,75,76,431,432,433,434,435,436,437	496	493,494,495,496,497,498,499	73,434	496	361	6	0.652803	439	36	0.15009				0.103074	0.478992	57	553	365.667	0.661242
P60872	AF	A	3	0.75966	1	-0.37933	0	175,509	172,173,174,175,176,177,178,506,507,508,509,510,511,512	164	161,162,163,164,165,166,167	175,509	164	334	1	0.603978	447	34	0.133816	0.296564	0.937143	164				553	334	0.603978
P60872	AF	A	4	0.7943	1	0	0	146,546	143,144,145,146,147,148,149,543,544,545,546,547,548,549	131	128,129,130,131,132,133,134	146,546	131	400	10	0.723327	496	39	0.139241	0.23689	0.89726	131				553	402.3	0.727486
P60872	AF	A	5	-0.33429	0	0.85638	3	138,403	135,136,137,138,139,140,141,400,401,402,403,404,405,406	425,505,525	422,423,424,425,426,427,428,502,503,504,505,506,507,508,522,523,524,525,526,527,528	138,403	425,505,525	265	32	0.479204	348	81	0.253165				0.0506329	0.186667	28	553	320.156	0.578944
P60872	AF	A	6	-0.05468	0	-1.12141	1	206,321	203,204,205,206,207,208,209,318,319,320,321,322,323,324	344	341,342,343,344,345,346,347	206,321	344	115	5	0.207957	158	37	0.142857				0.377939	0.900862	209	553	121.4	0.21953
P60872	AF	A	7	-0.72407	1	0.06488	0	328,344	325,326,327,328,329,330,331,341,342,343,344,345,346,347	321	318,319,320,321,322,323,324	328,344	321	16	1	0.0289331	56	31	0.104882	0.58047	0.978659	321				553	16	0.0289331
P60872	AF	A	8	-0.99089	1	0.12246	0	339,423	336,337,338,339,340,341,342,420,421,422,423,424,425,426	296	293,294,295,296,297,298,299	339,423	296	84	3	0.151899	151	30	0.119349	0.535262	0.873156	296				553	97	0.175407
P60872	AF	A	9	-1.84381	2	-0.16039	0	245,346	242,243,244,245,246,247,248,343,344,345,346,347,348,349	207,234	204,205,206,207,208,209,210,231,232,233,234,235,236,237	245,346	207,234	101	1	0.18264	156	60	0.180832	0.374322	0.844898	207				553	101	0.18264
P60872	AF	A	10	-1.08923	1	-0.90897	1	235,318	232,233,234,235,236,237,238,315,316,317,318,319,320,321	208,345	205,206,207,208,209,210,211,342,343,344,345,346,347,348	235,318	208,345	83	30	0.15009	148	71	0.184448	0.37613	0.885106	208	0.37613	0.885106	208	553	68.3333	0.123568
P60872	AF	A	11	0.09908	0	1.46867	2	41,161	38,39,40,41,42,43,44,158,159,160,161,162,163,164	448,535	445,446,447,448,449,450,451,532,533,534,535,536,537,538	41,161	448,535	120	9	0.216998	225	67	0.195298				0.0325497	0.0459184	18	553	127	0.229656
P60872	AF	A	12	1.9979	2	-0.08494	0	411,536	408,409,410,411,412,413,414,533,534,535,536,537,538,539	76,160	73,74,75,76,77,78,79,157,158,159,160,161,162,163	411,536	76,160	125	55	0.22604	239	73	0.200723	0.137432	0.184915	76				553	299	0.540687
P60872	AF	A	13	-0.39587	0	0.83769	3	145,399	142,143,144,145,146,147,148,396,397,398,399,400,401,402	411,424,505	408,409,410,411,412,413,414,421,422,423,424,425,426,427,502,503,504,505,506,507,508	145,399	411,424,505	254	3	0.459313	335	86	0.22604				0.0867993	0.311688	48	553	258.333	0.467149
P60872	AF	A	14	-1.70942	2	-0.70997	1	248,313	245,246,247,248,249,250,251,310,311,312,313,314,315,316	208,235,345	205,206,207,208,209,210,211,232,233,234,235,236,237,238,342,343,344,345,346,347,348	248,313	208,235,345	65	19	0.117541	142	92	0.209765	0.37613	0.83871	208	0.37613	0.866667	208	553	62.8421	0.113639
P60906	AF	A	1	0.73215	1	-0.04182	0	240,267	237,238,239,240,241,242,243,264,265,266,267,268,269,270	165	162,163,164,165,166,167,168	240,267	165	27	6	0.0636792	68	38	0.162736	0.389151	0.6875	165				424	34.3333	0.0809748
P60906	AF	A	2	0.85553	1	-0.03481	0	347,385	344,345,346,347,348,349,350,382,383,384,385,386,387,388	332	329,330,331,332,333,334,335	347,385	332	38	22	0.0896226	66	36	0.141509	0.783019	0.956772	332				424	55.9091	0.131861
P60906	AF	A	3	0.00256	0	-0.71589	1	46,70	43,44,45,46,47,48,49,67,68,69,70,71,72,73	78	75,76,77,78,79,80,81	46,70	78	24	2	0.0566038	52	27	0.106132				0.816038	0.977401	346	424	40.5	0.0955189
P60906	AF	A	4	0.22107	0	-0.69631	1	133,292	130,131,132,133,134,135,136,289,290,291,292,293,294,295	303	300,301,302,303,304,305,306	133,292	303	159	16	0.375	207	37	0.148585				0.285377	0.916667	121	424	213.938	0.50457
P60906	AF	A	5	-0.03452	0	-0.63352	3	85,263	82,83,84,85,86,87,88,260,261,262,263,264,265,266	269,285,304	266,267,268,269,270,271,272,282,283,284,285,286,287,288,301,302,303,304,305,306,307	85,263	269,285,304	178	8	0.419811	257	66	0.238208				0.283019	0.745342	120	424	199.875	0.471403
P60932	AF	A	1	-0.00956	0	0.63074	1	94,152	91,92,93,94,95,96,97,149,150,151,152,153,154,155	166	163,164,165,166,167,168,169	94,152	166	58	16	0.212454	125	31	0.260073				0.391941	0.884298	107	273	65.5625	0.240156
P60932	AF	A	2	0.90399	1	-0.00659	0	197,242	194,195,196,197,198,199,200,239,240,241,242,243,244,245	53	50,51,52,53,54,55,56	197,242	53	45	50	0.164835	94	34	0.267399	0.194139	0.269036	53				273	103.84	0.380366
P60932	AF	A	3	0.06919	0	1.06532	2	24,173	21,22,23,24,25,26,27,170,171,172,173,174,175,176	187,198	184,185,186,187,188,189,190,195,196,197,198,199,200,201	24,173	187,198	149	22	0.545788	224	58	0.388278				0.274725	0.75	75	273	130.273	0.477189
P60955	AF	A	1	0	0	-1.46866	2	5,186	2,3,4,5,6,7,8,183,184,185,186,187,188,189	192,195	189,190,191,192,193,194,195,192,193,194,195,196,197,198	5,186	192,195	181	25	0.621993	217	41	0.195876				0.329897	0.914286	96	291	92.24	0.316976
P60955	AF	A	2	-0.75205	1	0.02069	0	195,247	192,193,194,195,196,197,198,244,245,246,247,248,249,250	154	151,152,153,154,155,156,157	195,247	154	52	2	0.178694	105	29	0.202749	0.52921	0.789744	154				291	61.5	0.21134
P61316	AF	A	1	-0.78937	1	0.01299	0	97,190	94,95,96,97,98,99,100,187,188,189,190,191,192,193	37	34,35,36,37,38,39,40	97,190	37	93	33	0.458128	150	32	0.374384	0.182266	0.381443	37				203	106.242	0.523362
P61320	AF	A	1	-0.72526	1	0	0	70,202	67,68,69,70,71,72,73,199,200,201,202,203,204,205	56	53,54,55,56,57,58,59	70,202	56	132	1	0.637681	166	33	0.246377	0.270531	0.8	56				207	132	0.637681
P61517	AF	A	1	0.70014	1	0.14002	0	47,98	44,45,46,47,48,49,50,95,96,97,98,99,100,101	39	36,37,38,39,40,41,42	47,98	39	51	6	0.231818	99	36	0.318182	0.177273	0.829787	39				220	92.8333	0.42197
P61714	AF	A	1	0.74683	1	-0.08431	0	38,77	35,36,37,38,39,40,41,74,75,76,77,78,79,80	16	13,14,15,16,17,18,19	38,77	16	39	40	0.25	86	36	0.5	0.102564	0.421053	16				156	88.85	0.569551
P61887	AF	A	1	0.66857	1	-0.04407	0	171,215	168,169,170,171,172,173,174,212,213,214,215,216,217,218	133	130,131,132,133,134,135,136	171,215	133	44	8	0.150171	91	35	0.1843	0.453925	0.777778	133				293	60.625	0.206911
P61887	AF	A	2	-0.85612	1	-0.11567	0	157,170	154,155,156,157,158,159,160,167,168,169,170,171,172,173	145	142,143,144,145,146,147,148	157,170	145	13	15	0.0443686	40	33	0.191126	0.494881	0.923567	145				293	43.0667	0.146985
P61889	AF	A	1	-0.68582	1	-0.14383	0	176,253	173,174,175,176,177,178,179,250,251,252,253,254,255,256	147	144,145,146,147,148,149,150	176,253	147	77	14	0.246795	143	38	0.24359	0.471154	0.835227	147				312	92.8571	0.297619
P61889	AF	A	2	-0.67194	3	0.03693	0	203,287	200,201,202,203,204,205,206,284,285,286,287,288,289,290	147,173,183	144,145,146,147,148,149,150,170,171,172,173,174,175,176,180,181,182,183,184,185,186	203,287	147,173,183	84	3	0.269231	147	74	0.304487	0.471154	0.724138	147				312	86.3333	0.276709
P61949	AF	A	1	0.18345	0	-0.73301	1	98,125	95,96,97,98,99,100,101,122,123,124,125,126,127,128	140	137,138,139,140,141,142,143	98,125	140	27	22	0.153409	78	35	0.357955				0.204545	0.705882	36	176	33.6364	0.191116
P62399	AF	A	1	0.20002	0	-0.68373	1	44,77	41,42,43,44,45,46,47,74,75,76,77,78,79,80	84	81,82,83,84,85,86,87	44,77	84	33	2	0.184358	60	32	0.240223				0.530726	0.931373	95	179	33.5	0.187151
P62517	AF	A	1	-0.09663	0	0.60123	7	84,334	81,82,83,84,85,86,87,331,332,333,334,335,336,337	344,360,372,402,430,452,464	341,342,343,344,345,346,347,357,358,359,360,361,362,363,369,370,371,372,373,374,375,399,400,401,402,403,404,405,427,428,429,430,431,432,433,449,450,451,452,453,454,455,461,462,463,464,465,466,467	84,334	344,360,372,402,430,452,464	250	8	0.295159	377	153	0.20425				0.452184	0.746589	383	847	245.375	0.289699
P62517	AF	A	2	0.18616	0	0.66708	1	748,790	745,746,747,748,749,750,751,787,788,789,790,791,792,793	804	801,802,803,804,805,806,807	748,790	804	42	1	0.0495868	92	31	0.0850059				0.0507674	0.754386	43	847	42	0.0495868
P62517	AF	A	3	0.05436	0	0.65789	1	228,405	225,226,227,228,229,230,231,402,403,404,405,406,407,408	466	463,464,465,466,467,468,469	228,405	466	177	42	0.208973	300	37	0.081464				0.449823	0.861991	381	847	215.429	0.254343
P62517	AF	A	4	0.77099	1	-0.0678	0	278,356	275,276,277,278,279,280,281,353,354,355,356,357,358,359	246	243,244,245,246,247,248,249	278,356	246	78	41	0.0920897	170	36	0.0861865	0.290437	0.884892	246				847	296.244	0.349757
P62517	AF	A	5	0.66225	1	0.01947	0	418,472	415,416,417,418,419,420,421,469,470,471,472,473,474,475	372	369,370,371,372,373,374,375	418,472	372	54	75	0.0637544	136	42	0.0861865	0.439197	0.889952	372				847	214.773	0.253569
P62517	AF	A	6	-0.17395	0	0.90604	9	67,299	64,65,66,67,68,69,70,296,297,298,299,300,301,302	312,334,344,359,372,405,431,454,464	309,310,311,312,313,314,315,331,332,333,334,335,336,337,341,342,343,344,345,346,347,356,357,358,359,360,361,362,369,370,371,372,373,374,375,402,403,404,405,406,407,408,428,429,430,431,432,433,434,451,452,453,454,455,456,457,461,462,463,464,465,466,467	67,299	312,334,344,359,372,405,431,454,464	232	11	0.273908	383	197	0.276269				0.452184	0.698905	383	847	233.818	0.276055
P62517	AF	A	7	0.95546	3	0.03192	0	305,737	302,303,304,305,306,307,308,734,735,736,737,738,739,740	247,260,283	244,245,246,247,248,249,250,257,258,259,260,261,262,263,280,281,282,283,284,285,286	305,737	247,260,283	432	27	0.510035	554	78	0.114522	0.291617	0.809836	247				847	468.037	0.552582
P62601	AF	A	1	-0.10926	0	0.62447	1	47,146	44,45,46,47,48,49,50,143,144,145,146,147,148,149	153	150,151,152,153,154,155,156	47,146	153	99	1	0.180328	152	33	0.0983607				0.721311	0.98263	396	549	99	0.180328
P62601	AF	A	2	-0.64119	1	0.04946	0	338,458	335,336,337,338,339,340,341,455,456,457,458,459,460,461	328	325,326,327,328,329,330,331	338,458	328	120	1	0.218579	196	36	0.102004	0.59745	0.970414	328				549	120	0.218579
P62615	AF	A	1	-1.50821	2	-0.5264	0	28,185	25,26,27,28,29,30,31,182,183,184,185,186,187,188	8,10	5,6,7,8,9,10,11,7,8,9,10,11,12,13	28,185	8,10	157	90	0.55477	226	45	0.300353	0.0282686	0.285714	8				283	171.211	0.604986
P62617	AF	A	1	0.0021	0	-0.61994	1	12,18	9,10,11,12,13,14,15,15,16,17,18,19,20,21	29	26,27,28,29,30,31,32	12,18	29	6	1	0.0377358	26	24	0.289308				0.81761	0.921986	130	159	6	0.0377358
P62620	AF	A	1	-0.0719	0	0.71482	1	28,228	25,26,27,28,29,30,31,225,226,227,228,229,230,231	235	232,233,234,235,236,237,238	28,228	235	200	1	0.537634	245	43	0.182796				0.36828	0.951389	137	372	200	0.537634
P62620	AF	A	2	1.06891	1	0.03744	0	54,245	51,52,53,54,55,56,57,242,243,244,245,246,247,248	30	27,28,29,30,31,32,33	54,245	30	191	17	0.513441	242	37	0.158602	0.0806452	0.555556	30				372	198.706	0.534156
P62623	AF	A	1	0	0	0.63804	1	1,256	-2,-1,0,1,2,3,4,253,254,255,256,257,258,259	263	260,261,262,263,264,265,266	1,256	263	255	1	0.806962	302	39	0.183544				0.167722	0.883333	53	316	255	0.806962
P62623	AF	A	2	0.77713	1	0.10862	0	127,166	124,125,126,127,128,129,130,163,164,165,166,167,168,169	116	113,114,115,116,117,118,119	127,166	116	39	5	0.123418	87	37	0.237342	0.367089	0.913386	116				316	40.8	0.129114
P62623	AF	A	3	0.72936	1	0.14718	0	231,265	228,229,230,231,232,233,234,262,263,264,265,266,267,268	217	214,215,216,217,218,219,220	231,265	217	34	7	0.107595	78	40	0.234177	0.686709	0.939394	217				316	38.4286	0.121609
P62672	AF	A	1	-0.61491	1	-0.14794	0	63,100	60,61,62,63,64,65,66,97,98,99,100,101,102,103	47	44,45,46,47,48,49,50	63,100	47	37	1	0.296	88	31	0.416	0.376	0.746032	47				125	37	0.296
P62707	AF	A	1	0	0	0.6453	1	6,165	3,4,5,6,7,8,9,162,163,164,165,166,167,168	183	180,181,182,183,184,185,186	6,165	183	159	1	0.636	200	37	0.296				0.268	0.788235	67	250	159	0.636
P62707	AF	A	2	0.62119	1	-0.00467	0	50,215	47,48,49,50,51,52,53,212,213,214,215,216,217,218	8	5,6,7,8,9,10,11	50,215	8	165	14	0.66	223	38	0.288	0.032	0.16	8				250	177.929	0.711714
P62707	AF	A	3	0.86039	1	0.10905	0	70,180	67,68,69,70,71,72,73,177,178,179,180,181,182,183	57	54,55,56,57,58,59,60	70,180	57	110	4	0.44	163	36	0.3	0.228	0.814286	57				250	114.25	0.457
P62723	AF	A	1	1.00282	1	0.02215	0	165,318	162,163,164,165,166,167,168,315,316,317,318,319,320,321	90	87,88,89,90,91,92,93	165,318	90	153	1	0.438395	242	29	0.203438	0.25788	0.545455	90				349	153	0.438395
P62723	AF	A	2	0.71934	1	0.20847	0	155,241	152,153,154,155,156,157,158,238,239,240,241,242,243,244	143	140,141,142,143,144,145,146	155,241	143	86	12	0.246418	158	38	0.200573	0.409742	0.922581	143				349	91.25	0.261461
P62723	AF	A	3	0.31949	0	1.79428	2	55,175	52,53,54,55,56,57,58,172,173,174,175,176,177,178	230,308	227,228,229,230,231,232,233,305,306,307,308,309,310,311	55,175	230,308	120	12	0.34384	220	65	0.272206				0.117479	0.235632	41	349	140.083	0.401385
P62723	AF	A	4	1.26924	2	0.01217	0	233,333	230,231,232,233,234,235,236,330,331,332,333,334,335,336	87,170	84,85,86,87,88,89,90,167,168,169,170,171,172,173	233,333	87,170	100	81	0.286533	187	64	0.315186	0.249284	0.373391	87				349	174.815	0.500902
P63020	AF	A	1	-0.73473	1	-0.14587	0	39,73	36,37,38,39,40,41,42,70,71,72,73,74,75,76	27	24,25,26,27,28,29,30	39,73	27	34	12	0.17801	67	34	0.303665	0.141361	0.692308	27				191	55.0833	0.288394
P63177	AF	A	1	0.89932	1	1.01826	1	108,198	105,106,107,108,109,110,111,195,196,197,198,199,200,201	98,214	95,96,97,98,99,100,101,211,212,213,214,215,216,217	108,198	98,214	90	59	0.37037	152	64	0.399177	0.403292	0.907407	98	0.119342	0.644444	29	243	62.5593	0.257446
P63177	AF	A	2	0	0	-0.73457	1	2,23	-1,0,1,2,3,4,5,20,21,22,23,24,25,26	74	71,72,73,74,75,76,77	2,23	74	21	3	0.0864198	51	31	0.185185				0.695473	0.768182	169	243	44.6667	0.183813
P63177	AF	A	3	0.02047	0	0.87341	1	82,128	79,80,81,82,83,84,85,125,126,127,128,129,130,131	153	150,151,152,153,154,155,156	82,128	153	46	7	0.1893	98	28	0.201646				0.37037	0.782609	90	243	121.286	0.499118
P63177	AF	A	4	1.19887	1	-0.10767	0	115,228	112,113,114,115,116,117,118,225,226,227,228,229,230,231	99	96,97,98,99,100,101,102	115,228	99	113	18	0.465021	162	34	0.283951	0.407407	0.86087	99				243	117.5	0.483539
P63177	AF	A	5	0.76832	1	-0.0796	0	193,214	190,191,192,193,194,195,196,211,212,213,214,215,216,217	172	169,170,171,172,173,174,175	193,214	172	21	41	0.0864198	57	35	0.26749	0.707819	0.891192	172				243	40.9756	0.168624
P63183	AF	A	1	-0.65911	1	0.78581	1	49,263	46,47,48,49,50,51,52,260,261,262,263,264,265,266	25,299	22,23,24,25,26,27,28,296,297,298,299,300,301,302	49,263	25,299	214	36	0.344051	340	55	0.175241	0.0401929	0.510204	25	0.519293	0.899721	323	622	226.889	0.364773
P63183	AF	A	2	1.29014	1	-0.14336	0	126,358	123,124,125,126,127,128,129,355,356,357,358,359,360,361	55	52,53,54,55,56,57,58	126,358	55	232	4	0.37299	335	30	0.125402	0.0884244	0.436508	55				622	265	0.426045
P63183	AF	A	3	0.05022	0	1.06454	1	458,484	455,456,457,458,459,460,461,481,482,483,484,485,486,487	502	499,500,501,502,503,504,505	458,484	502	26	9	0.0418006	60	27	0.096463				0.192926	0.869565	120	622	28.8889	0.0464452
P63183	AF	A	4	0.61083	1	0.11836	0	502,570	499,500,501,502,503,504,505,567,568,569,570,571,572,573	477	474,475,476,477,478,479,480	502,570	477	68	13	0.109325	106	30	0.0916399	0.766881	0.950199	477				622	99.4615	0.159906
P63183	AF	A	5	-0.60949	1	0.86264	3	58,198	55,56,57,58,59,60,61,195,196,197,198,199,200,201	25,229,257,299	22,23,24,25,26,27,28,226,227,228,229,230,231,232,254,255,256,257,258,259,260,296,297,298,299,300,301,302	58,198	25,229,257,299	140	70	0.22508	263	98	0.200965	0.0401929	0.431034	25	0.519293	0.761792	323	622	146.929	0.23622
P63183	AF	A	6	0.62299	1	0.70376	1	134,278	131,132,133,134,135,136,137,275,276,277,278,279,280,281	54,299	51,52,53,54,55,56,57,296,297,298,299,300,301,302	134,278	54,299	144	224	0.231511	262	67	0.175241	0.0868167	0.402985	54	0.519293	0.938953	323	622	205.295	0.330056
P63183	AF	A	7	1.63048	2	-0.13815	0	223,364	220,221,222,223,224,225,226,361,362,363,364,365,366,367	22,120	19,20,21,22,23,24,25,117,118,119,120,121,122,123	223,364	22,120	141	29	0.226688	271	69	0.176849	0.0353698	0.0986547	22				622	162.931	0.261947
P63201	AF	A	1	-0.16735	0	0.88257	1	37,79	34,35,36,37,38,39,40,76,77,78,79,80,81,82	130	127,128,129,130,131,132,133	37,79	130	42	59	0.173554	84	30	0.227273				0.46281	0.687117	112	242	60.8814	0.251576
P63224	AF	A	1	0.6293	1	0.20938	0	62,116	59,60,61,62,63,64,65,113,114,115,116,117,118,119	48	45,46,47,48,49,50,51	62,116	48	54	26	0.28125	93	45	0.380208	0.25	0.774194	48				192	109.308	0.569311
P63228	AF	A	1	0.72582	1	0.14717	0	32,157	29,30,31,32,33,34,35,154,155,156,157,158,159,160	10	7,8,9,10,11,12,13	32,157	10	125	21	0.65445	170	37	0.397906	0.052356	0.3125	10				191	139.048	0.727998
P63235	AF	A	1	-0.29676	0	0.74673	1	33,267	30,31,32,33,34,35,36,264,265,266,267,268,269,270	306	303,304,305,306,307,308,309	33,267	306	234	1	0.457926	370	33	0.16047				0.401174	0.840164	205	511	234	0.457926
P63235	AF	A	2	1.05756	1	-0.25462	0	268,364	265,266,267,268,269,270,271,361,362,363,364,365,366,367	106	103,104,105,106,107,108,109	268,364	106	96	7	0.187867	190	32	0.1409	0.207436	0.395522	106				511	98.5714	0.192899
P63235	AF	A	3	-0.60101	1	0.88706	3	40,187	37,38,39,40,41,42,43,184,185,186,187,188,189,190	28,213,251,303	25,26,27,28,29,30,31,210,211,212,213,214,215,216,248,249,250,251,252,253,254,300,301,302,303,304,305,306	40,187	28,213,251,303	147	36	0.287671	291	101	0.252446	0.0547945	0.7	28	0.407045	0.641975	208	511	148.083	0.289791
P63235	AF	A	4	0.72646	1	0.64137	1	112,269	109,110,111,112,113,114,115,266,267,268,269,270,271,272	41,300	38,39,40,41,42,43,44,297,298,299,300,301,302,303	112,269	41,300	157	286	0.307241	285	64	0.205479	0.0802348	0.366071	41	0.412916	0.871901	211	511	228.899	0.447942
P63235	AF	A	5	1.61823	2	-0.13895	0	212,371	209,210,211,212,213,214,215,368,369,370,371,372,373,374	33,102	30,31,32,33,34,35,36,99,100,101,102,103,104,105	212,371	33,102	159	34	0.311155	304	60	0.189824	0.0645793	0.15566	33				511	190.824	0.373432
P63264	AF	A	1	0	0	-0.65512	1	7,36	4,5,6,7,8,9,10,33,34,35,36,37,38,39	44	41,42,43,44,45,46,47	7,36	44	29	2	0.287129	49	25	0.39604				0.564356	0.876923	57	101	30	0.29703
P63284	AF	A	1	-0.05616	0	0.6948	1	203,280	200,201,202,203,204,205,206,277,278,279,280,281,282,283	311	308,309,310,311,312,313,314	203,280	311	77	2	0.0898483	142	42	0.0863477				0.637106	0.946274	546	857	89.5	0.104434
P63284	AF	A	2	-0.03911	0	0.74392	1	575,734	572,573,574,575,576,577,578,731,732,733,734,735,736,737	762	759,760,761,762,763,764,765	575,734	762	159	1	0.185531	202	33	0.0665111				0.110852	0.772358	95	857	159	0.185531
P63284	AF	A	3	0.68997	1	-0.00236	0	212,338	209,210,211,212,213,214,215,335,336,337,338,339,340,341	204	201,202,203,204,205,206,207	212,338	204	126	2	0.147025	173	35	0.0711785	0.23804	0.962264	204				857	151	0.176196
P63284	AF	A	4	-0.04375	0	0.74956	1	602,679	599,600,601,602,603,604,605,676,677,678,679,680,681,682	715	712,713,714,715,716,717,718	602,679	715	77	11	0.0898483	136	34	0.084014				0.165694	0.797753	142	857	96.8182	0.112973
P63284	AF	A	5	0.63115	1	0.06508	0	614,763	611,612,613,614,615,616,617,760,761,762,763,764,765,766	602	599,600,601,602,603,604,605	614,763	602	149	2	0.173862	188	41	0.0910152	0.70245	0.980456	602				857	150.5	0.175613
P63340	AF	A	1	0.75697	1	0.67192	1	111,273	108,109,110,111,112,113,114,270,271,272,273,274,275,276	36,296	33,34,35,36,37,38,39,293,294,295,296,297,298,299	111,273	36,296	162	201	0.396088	255	62	0.232274	0.0880196	0.324324	36	0.276284	0.830882	113	409	197.806	0.483633
P63340	AF	A	2	1.60509	2	-0.11019	0	200,355	197,198,199,200,201,202,203,352,353,354,355,356,357,358	22,102	19,20,21,22,23,24,25,99,100,101,102,103,104,105	200,355	22,102	155	36	0.378973	258	63	0.244499	0.0537897	0.11	22				409	162.528	0.397378
P63340	AF	A	3	-0.28232	0	0.86518	1	34,262	31,32,33,34,35,36,37,259,260,261,262,263,264,265	301	298,299,300,301,302,303,304	34,262	301	228	7	0.557457	321	35	0.200489				0.264059	0.734694	108	409	238.571	0.583304
P63340	AF	A	4	-0.65689	1	1.00997	3	41,180	38,39,40,41,42,43,44,177,178,179,180,181,182,183	20,206,248,300	17,18,19,20,21,22,23,203,204,205,206,207,208,209,245,246,247,248,249,250,251,297,298,299,300,301,302,303	41,180	20,206,248,300	139	29	0.339853	238	98	0.312958	0.0488998	0.487805	20	0.266504	0.475983	109	409	138.379	0.338336
P63386	AF	A	1	0.65389	1	-0.07291	0	50,218	47,48,49,50,51,52,53,215,216,217,218,219,220,221	37	34,35,36,37,38,39,40	50,218	37	168	1	0.624535	214	35	0.275093	0.137546	0.74	37				269	168	0.624535
P63386	AF	A	2	0.04964	0	0.77021	1	36,187	33,34,35,36,37,38,39,184,185,186,187,188,189,190	199	196,197,198,199,200,201,202	36,187	199	151	5	0.561338	199	40	0.245353				0.260223	0.853659	70	269	154.2	0.573234
P63389	AF	A	1	0.05723	0	0.62687	1	29,192	26,27,28,29,30,31,32,189,190,191,192,193,194,195	199	196,197,198,199,200,201,202	29,192	199	163	2	0.255887	218	30	0.0863422				0.687598	0.98427	438	637	163.5	0.256672
P63389	AF	A	2	0.60075	1	-0.07729	0	43,219	40,41,42,43,44,45,46,216,217,218,219,220,221,222	30	27,28,29,30,31,32,33	43,219	30	176	2	0.276295	233	32	0.10675	0.0470958	0.697674	30				637	177.5	0.27865
P63389	AF	A	3	0.81344	1	-0.19148	0	354,500	351,352,353,354,355,356,357,497,498,499,500,501,502,503	341	338,339,340,341,342,343,344	354,500	341	146	5	0.229199	215	30	0.103611	0.535322	0.963277	341				637	149.4	0.234537
P63389	AF	A	4	0.1652	0	0.62824	1	340,473	337,338,339,340,341,342,343,470,471,472,473,474,475,476	480	477,478,479,480,481,482,483	340,473	480	133	9	0.208791	202	37	0.0989011				0.246468	0.957317	157	637	168.556	0.264608
P63746	AF	A	1	-0.12142	0	-0.82031	1	35,68	32,33,34,35,36,37,38,65,66,67,68,69,70,71	78	75,76,77,78,79,80,81	35,68	78	33	2	0.297297	80	41	0.513514				0.297297	0.767442	33	111	34.5	0.310811
P63883	AF	A	1	0.07406	0	-0.60608	1	49,126	46,47,48,49,50,51,52,123,124,125,126,127,128,129	139	136,137,138,139,140,141,142	49,126	139	77	1	0.184652	111	35	0.134293				0.666667	0.955326	278	417	77	0.184652
P63883	AF	A	2	0.87584	1	-0.22271	0	221,389	218,219,220,221,222,223,224,386,387,388,389,390,391,392	193	190,191,192,193,194,195,196	221,389	193	168	16	0.402878	248	41	0.177458	0.46283	0.873303	193				417	175	0.419664
P63883	AF	A	3	-0.23353	0	1.06458	1	137,199	134,135,136,137,138,139,140,196,197,198,199,200,201,202	242	239,240,241,242,243,244,245	137,199	242	62	10	0.148681	147	30	0.170264				0.419664	0.802752	175	417	116.5	0.279376
P63883	AF	A	4	0.12416	0	0.91456	1	262,335	259,260,261,262,263,264,265,332,333,334,335,336,337,338	369	366,367,368,369,370,371,372	262,335	369	73	3	0.17506	157	41	0.177458				0.115108	0.585366	48	417	74	0.177458
P63883	AF	A	5	0.8584	1	0.11717	0	347,374	344,345,346,347,348,349,350,371,372,373,374,375,376,377	280	277,278,279,280,281,282,283	347,374	280	27	59	0.0647482	88	44	0.17506	0.671463	0.806916	280				417	52.3559	0.125554
P63883	AF	A	6	0.75673	1	1.31299	1	211,299	208,209,210,211,212,213,214,296,297,298,299,300,301,302	193,356	190,191,192,193,194,195,196,353,354,355,356,357,358,359	211,299	193,356	88	75	0.211031	186	75	0.2494	0.46283	0.914692	193	0.146283	0.516949	61	417	119.773	0.287226
P64423	AF	A	1	-0.68233	1	-0.12351	0	26,134	23,24,25,26,27,28,29,131,132,133,134,135,136,137	18	15,16,17,18,19,20,21	26,134	18	108	3	0.330275	161	32	0.149847	0.0550459	0.692308	18				327	109.667	0.335372
P64423	AF	A	2	-0.63574	1	0.164	0	104,196	101,102,103,104,105,106,107,193,194,195,196,197,198,199	92	89,90,91,92,93,94,95	104,196	92	92	3	0.281346	163	33	0.186544	0.281346	0.884615	92				327	93.6667	0.286442
P64426	AF	A	1	0.79435	1	-0.06313	0	103,415	100,101,102,103,104,105,106,412,413,414,415,416,417,418	57	54,55,56,57,58,59,60	103,415	57	312	19	0.710706	354	29	0.143508	0.129841	0.553398	57				439	329.105	0.74967
P64426	AF	A	2	0.93157	1	0.17911	0	127,176	124,125,126,127,128,129,130,173,174,175,176,177,178,179	112	109,110,111,112,113,114,115	127,176	112	49	9	0.111617	115	37	0.173121	0.255125	0.88189	112				439	60.7778	0.138446
P64426	AF	A	3	0.74512	1	0.05271	0	307,325	304,305,306,307,308,309,310,322,323,324,325,326,327,328	299	296,297,298,299,300,301,302	307,325	299	18	13	0.0410023	53	36	0.134396	0.681093	0.973941	299				439	39.9231	0.0909409
P64451	AF	A	1	-0.06103	0	0.91789	3	34,76	31,32,33,34,35,36,37,73,74,75,76,77,78,79	123,168,181	120,121,122,123,124,125,126,165,166,167,168,169,170,171,178,179,180,181,182,183,184	34,76	123,168,181	42	4	0.189189	95	60	0.355856				0.184685	0.280822	41	222	43.5	0.195946
P64451	AF	A	2	-0.04771	0	0.61203	1	38,167	35,36,37,38,39,40,41,164,165,166,167,168,169,170	183	180,181,182,183,184,185,186	38,167	183	129	9	0.581081	185	34	0.261261				0.175676	0.709091	39	222	133.667	0.602102
P64451	AF	A	3	0.73389	1	-0.05763	0	105,122	102,103,104,105,106,107,108,119,120,121,122,123,124,125	68	65,66,67,68,69,70,71	105,122	68	17	54	0.0765766	41	30	0.27027	0.306306	0.647619	68				222	87.9259	0.396063
P64461	AF	A	1	0	0	-0.79005	1	1,36	-2,-1,0,1,2,3,4,33,34,35,36,37,38,39	55	52,53,54,55,56,57,58	1,36	55	35	2	0.364583	75	29	0.46875				0.427083	0.683333	41	96	35.5	0.369792
P64463	AF	A	1	-0.70148	1	0	0	25,64	22,23,24,25,26,27,28,61,62,63,64,65,66,67	17	14,15,16,17,18,19,20	25,64	17	39	1	0.58209	63	28	0.641791	0.253731	0.68	17				67	39	0.58209
P64479	AF	A	1	0	0	-0.76124	1	10,39	7,8,9,10,11,12,13,36,37,38,39,40,41,42	54	51,52,53,54,55,56,57	10,39	54	29	6	0.302083	60	29	0.53125				0.4375	0.736842	42	96	31.5	0.328125
P64479	AF	A	2	-0.92674	1	0	0	53,91	50,51,52,53,54,55,56,88,89,90,91,92,93,94	10	7,8,9,10,11,12,13	53,91	10	38	11	0.395833	73	29	0.489583	0.104167	0.188679	10				96	44.2727	0.461174
P64483	AF	A	1	-0.85304	1	0.19127	0	66,98	63,64,65,66,67,68,69,95,96,97,98,99,100,101	56	53,54,55,56,57,58,59	66,98	56	32	34	0.191617	74	35	0.335329	0.335329	0.848485	56				167	55	0.329341
P64488	AF	A	1	-0.70173	1	0.15479	0	68,88	65,66,67,68,69,70,71,85,86,87,88,89,90,91	50	47,48,49,50,51,52,53	68,88	50	20	1	0.168067	65	33	0.352941	0.420168	0.735294	50				119	20	0.168067
P64488	AF	A	2	0.13823	0	-1.0922	1	29,55	26,27,28,29,30,31,32,52,53,54,55,56,57,58	83	80,81,82,83,84,85,86	29,55	83	26	17	0.218487	77	33	0.394958				0.302521	0.5625	36	119	41.8824	0.351953
P64517	AF	A	1	-0.67629	1	0	0	17,52	14,15,16,17,18,19,20,49,50,51,52,53,54,55	9	6,7,8,9,10,11,12	17,52	9	35	1	0.583333	53	27	0.65	0.15	0.529412	9				60	35	0.583333
P64534	AF	A	1	-0.09381	0	-0.68819	1	34,73	31,32,33,34,35,36,37,70,71,72,73,74,75,76	103	100,101,102,103,104,105,106	34,73	103	39	2	0.348214	72	31	0.473214				0.0803571	0.230769	9	112	40	0.357143
P64548	AF	A	1	0.66143	1	0.17217	0	66,96	63,64,65,66,67,68,69,93,94,95,96,97,98,99	54	51,52,53,54,55,56,57	66,96	54	30	4	0.174419	62	34	0.360465	0.313953	0.818182	54				172	49.75	0.289244
P64554	AF	A	1	0	0	0.71856	1	7,57	4,5,6,7,8,9,10,54,55,56,57,58,59,60	66	63,64,65,66,67,68,69	7,57	66	50	3	0.224215	101	30	0.219731				0.704036	0.945783	157	223	50.3333	0.22571
P64554	AF	A	2	0.62406	1	0	0	39,215	36,37,38,39,40,41,42,212,213,214,215,216,217,218	27	24,25,26,27,28,29,30	39,215	27	176	2	0.789238	214	38	0.367713	0.121076	0.692308	27				223	177.5	0.795964
P64557	AF	A	1	0	0	0.64865	1	5,28	2,3,4,5,6,7,8,25,26,27,28,29,30,31	46	43,44,45,46,47,48,49	5,28	46	23	1	0.0888031	43	33	0.189189				0.822394	0.922078	213	259	23	0.0888031
P64557	AF	A	2	0.70753	1	-0.13008	0	39,111	36,37,38,39,40,41,42,108,109,110,111,112,113,114	27	24,25,26,27,28,29,30	39,111	27	72	1	0.277992	131	28	0.243243	0.104247	0.692308	27				259	72	0.277992
P64557	AF	A	3	-0.60011	1	-0.11492	0	142,198	139,140,141,142,143,144,145,195,196,197,198,199,200,201	120	117,118,119,120,121,122,123	142,198	120	56	5	0.216216	130	38	0.262548	0.46332	0.84507	120				259	59.8	0.230888
P64557	AF	A	4	0.14218	0	-0.89045	1	15,130	12,13,14,15,16,17,18,127,128,129,130,131,132,133	149	146,147,148,149,150,151,152	15,130	149	115	3	0.444015	179	27	0.208494				0.42471	0.852713	110	259	116.667	0.45045
P64564	AF	A	1	0.71905	1	0.26353	0	36,126	33,34,35,36,37,38,39,123,124,125,126,127,128,129	18	15,16,17,18,19,20,21	36,126	18	90	11	0.478723	133	27	0.297872	0.0957447	0.5	18				188	95.0909	0.505803
P64572	AF	A	1	0.00294	0	0.86034	1	23,118	20,21,22,23,24,25,26,115,116,117,118,119,120,121	130	127,128,129,130,131,132,133	23,118	130	95	6	0.376984	156	38	0.265873				0.484127	0.910448	122	252	99.3333	0.39418
P64572	AF	A	2	0.88881	1	0.29747	0	142,201	139,140,141,142,143,144,145,198,199,200,201,202,203,204	134	131,132,133,134,135,136,137	142,201	134	59	6	0.234127	122	37	0.25	0.531746	0.943662	134				252	63.1667	0.250661
P64572	AF	A	3	0.81593	1	-0.01606	0	193,224	190,191,192,193,194,195,196,221,222,223,224,225,226,227	183	180,181,182,183,184,185,186	193,224	183	31	2	0.123016	69	35	0.214286	0.72619	0.948187	183				252	31.5	0.125
P64572	AF	A	4	1.05501	1	0.00974	0	127,239	124,125,126,127,128,129,130,236,237,238,239,240,241,242	26	23,24,25,26,27,28,29	127,239	26	112	41	0.444444	172	38	0.293651	0.103175	0.204724	26				252	177.073	0.702671
P64588	AF	A	1	0.69677	1	-0.01319	0	89,149	86,87,88,89,90,91,92,146,147,148,149,150,151,152	65	62,63,64,65,66,67,68	89,149	65	60	8	0.289855	88	26	0.251208	0.31401	0.730337	65				207	62.25	0.300725
P64604	AF	A	1	-0.60679	1	-0.02991	0	114,134	111,112,113,114,115,116,117,131,132,133,134,135,136,137	94	91,92,93,94,95,96,97	114,134	94	20	5	0.10929	46	26	0.322404	0.513661	0.824561	94				183	32.8	0.179235
P64610	AF	A	1	-0.09991	0	-0.75516	1	27,67	24,25,26,27,28,29,30,64,65,66,67,68,69,70	79	76,77,78,79,80,81,82	27,67	79	40	5	0.190476	76	29	0.22381				0.62381	0.916084	131	210	57.6	0.274286
P64612	AF	A	1	-0.03164	0	0.68313	1	75,145	72,73,74,75,76,77,78,142,143,144,145,146,147,148	171	168,169,170,171,172,173,174	75,145	171	70	2	0.186667	124	40	0.178667				0.544	0.886957	204	375	82	0.218667
P64612	AF	A	2	0.66611	1	-0.00961	0	84,207	81,82,83,84,85,86,87,204,205,206,207,208,209,210	75	72,73,74,75,76,77,78	84,207	75	123	1	0.328	159	34	0.162667	0.2	0.892857	75				375	123	0.328
P64612	AF	A	3	0.04909	0	0.60065	1	224,317	221,222,223,224,225,226,227,314,315,316,317,318,319,320	333	330,331,332,333,334,335,336	224,317	333	93	1	0.248	131	34	0.184				0.112	0.724138	42	375	93	0.248
P64624	AF	A	1	-0.13967	0	-0.61789	1	51,117	48,49,50,51,52,53,54,114,115,116,117,118,119,120	127	124,125,126,127,128,129,130	51,117	127	66	7	0.275	98	33	0.275				0.470833	0.918699	113	240	86.1429	0.358929
P64634	AF	A	1	-0.0478	0	-0.69086	1	121,150	118,119,120,121,122,123,124,147,148,149,150,151,152,153	168	165,166,167,168,169,170,171	121,150	168	29	1	0.162011	62	32	0.24581				0.0614525	0.37931	11	179	29	0.162011
P64636	AF	A	1	0.72387	1	0.23397	0	101,172	98,99,100,101,102,103,104,169,170,171,172,173,174,175	13	10,11,12,13,14,15,16	101,172	13	71	25	0.31982	123	33	0.328829	0.0585586	0.128713	13				222	112.36	0.506126
P65292	AF	A	1	-0.67964	1	0	0	36,73	33,34,35,36,37,38,39,70,71,72,73,74,75,76	25	22,23,24,25,26,27,28	36,73	25	37	1	0.493333	52	31	0.506667	0.333333	0.694444	25				75	37	0.493333
P65556	AF	A	1	0.02648	0	-0.80165	1	31,61	28,29,30,31,32,33,34,58,59,60,61,62,63,64	70	67,68,69,70,71,72,73	31,61	70	30	4	0.166667	88	37	0.361111				0.611111	0.92437	110	180	32	0.177778
P65556	AF	A	2	-0.07255	0	-0.77721	1	41,106	38,39,40,41,42,43,44,103,104,105,106,107,108,109	118	115,116,117,118,119,120,121	41,106	118	65	1	0.361111	115	36	0.338889				0.344444	0.837838	62	180	65	0.361111
P65556	AF	A	3	-0.69076	1	-0.00471	0	21,38	18,19,20,21,22,23,24,35,36,37,38,39,40,41	13	10,11,12,13,14,15,16	21,38	13	17	4	0.0944444	41	30	0.316667	0.0722222	0.619048	13				180	35.5	0.197222
P65556	AF	A	4	-1.01722	1	-0.59547	0	63,112	60,61,62,63,64,65,66,109,110,111,112,113,114,115	40	37,38,39,40,41,42,43	63,112	40	49	24	0.272222	107	42	0.388889	0.222222	0.634921	40				180	83.0417	0.461343
P65643	AF	A	1	-0.14364	0	-0.64094	1	134,196	131,132,133,134,135,136,137,193,194,195,196,197,198,199	242	239,240,241,242,243,244,245	134,196	242	62	37	0.23221	114	28	0.209738				0.093633	0.352113	25	267	84.3784	0.316024
P65807	AF	A	1	-0.15193	0	0.89671	1	65,82	62,63,64,65,66,67,68,79,80,81,82,83,84,85	140	137,138,139,140,141,142,143	65,82	140	17	77	0.0421836	69	32	0.2134				0.652605	0.819315	263	403	78.4805	0.194741
P65807	AF	A	2	0.74691	1	0.15412	0	114,149	111,112,113,114,115,116,117,146,147,148,149,150,151,152	81	78,79,80,81,82,83,84	114,149	81	35	79	0.0868486	114	44	0.2134	0.200993	0.710526	81				403	241.911	0.600276
P65807	AF	A	3	0.11876	0	1.14847	1	152,187	149,150,151,152,153,154,155,184,185,186,187,188,189,190	350	347,348,349,350,351,352,353	152,187	350	35	42	0.0868486	114	33	0.188586				0.131514	0.24537	53	403	197.214	0.489365
P65807	AF	A	4	0.92439	1	-0.05863	0	347,370	344,345,346,347,348,349,350,367,368,369,370,371,372,373	175	172,173,174,175,176,177,178	347,370	175	23	53	0.057072	79	37	0.181141	0.434243	0.504323	175				403	49.6981	0.12332
P65807	AF	A	5	0.00912	0	-0.66627	1	185,234	182,183,184,185,186,187,188,231,232,233,234,235,236,237	265	262,263,264,265,266,267,268	185,234	265	49	4	0.121588	106	35	0.16129				0.342432	0.816568	138	403	51.75	0.128412
P65807	AF	A	6	-0.8733	1	0.00609	0	261,295	258,259,260,261,262,263,264,292,293,294,295,296,297,298	190	187,188,189,190,191,192,193	261,295	190	34	2	0.0843672	76	35	0.16129	0.471464	0.727969	190				403	42	0.104218
P66817	AF	A	1	0.64807	1	0.16924	0	59,114	56,57,58,59,60,61,62,111,112,113,114,115,116,117	45	42,43,44,45,46,47,48	59,114	45	55	32	0.280612	99	44	0.382653	0.229592	0.762712	45				196	113.719	0.580198
P66899	AF	A	1	0.71307	1	0.04824	0	127,187	124,125,126,127,128,129,130,184,185,186,187,188,189,190	116	113,114,115,116,117,118,119	127,187	116	60	1	0.150754	94	35	0.18593	0.291457	0.913386	116				398	60	0.150754
P66899	AF	A	2	0.87975	1	0.02879	0	236,376	233,234,235,236,237,238,239,373,374,375,376,377,378,379	228	225,226,227,228,229,230,231	236,376	228	140	1	0.351759	231	36	0.21608	0.572864	0.966102	228				398	140	0.351759
P66899	AF	A	3	0.14943	0	0.75187	1	169,282	166,167,168,169,170,171,172,279,280,281,282,283,284,285	292	289,290,291,292,293,294,295	169,282	292	113	11	0.28392	198	40	0.160804				0.266332	0.913793	106	398	243.727	0.61238
P66899	AF	A	4	-0.24482	0	0.65764	1	62,344	59,60,61,62,63,64,65,341,342,343,344,345,346,347	375	372,373,374,375,376,377,378	62,344	375	282	13	0.708543	353	35	0.19598				0.0577889	0.425926	23	398	294.308	0.739467
P66899	AF	A	5	0.81909	1	0.56791	0	150,287	147,148,149,150,151,152,153,284,285,286,287,288,289,290	141	138,139,140,141,142,143,144	150,287	141	137	9	0.344221	237	38	0.18593	0.354271	0.94	141				398	215.889	0.542434
P66899	AF	A	6	0.84368	1	-0.04898	0	286,314	283,284,285,286,287,288,289,311,312,313,314,315,316,317	259	256,257,258,259,260,261,262	286,314	259	28	19	0.0703518	102	39	0.178392	0.650754	0.905594	259				398	51.7368	0.129992
P67080	AF	A	1	-0.19197	0	1.08122	1	21,209	18,19,20,21,22,23,24,206,207,208,209,210,211,212	218	215,216,217,218,219,220,221	21,209	218	188	7	0.803419	218	35	0.239316				0.0683761	0.64	16	234	192.714	0.823565
P67080	AF	A	2	0.8342	1	0.14662	0	137,166	134,135,136,137,138,139,140,163,164,165,166,167,168,169	128	125,126,127,128,129,130,131	137,166	128	29	4	0.123932	74	41	0.230769	0.547009	0.934307	128				234	30.5	0.130342
P67080	AF	A	3	0.80965	1	0	0	46,226	43,44,45,46,47,48,49,223,224,225,226,227,228,229	32	29,30,31,32,33,34,35	46,226	32	180	3	0.769231	209	33	0.252137	0.136752	0.695652	32				234	182.333	0.779202
P67087	AF	A	1	0	0	0.60472	1	11,81	8,9,10,11,12,13,14,78,79,80,81,82,83,84	88	85,86,87,88,89,90,91	11,81	88	70	1	0.244755	111	42	0.20979				0.692308	0.965854	198	286	70	0.244755
P67087	AF	A	2	0.76804	1	0.15771	0	49,90	46,47,48,49,50,51,52,87,88,89,90,91,92,93	41	38,39,40,41,42,43,44	49,90	41	41	3	0.143357	78	30	0.206294	0.143357	0.836735	41				286	42.6667	0.149184
P67087	AF	A	3	0.78841	1	-1.10211	1	26,199	23,24,25,26,27,28,29,196,197,198,199,200,201,202	18,228	15,16,17,18,19,20,21,225,226,227,228,229,230,231	26,199	18,228	173	23	0.604895	223	72	0.293706	0.0629371	0.692308	18	0.202797	0.666667	58	286	114.652	0.400882
P67087	AF	A	4	-0.20255	0	-0.75751	1	134,191	131,132,133,134,135,136,137,188,189,190,191,192,193,194	232	229,230,231,232,233,234,235	134,191	232	57	2	0.199301	89	36	0.20979				0.188811	0.568421	54	286	59	0.206294
P67095	AF	A	1	0.73247	1	0.00231	0	48,148	45,46,47,48,49,50,51,145,146,147,148,149,150,151	34	31,32,33,34,35,36,37	48,148	34	100	7	0.543478	152	41	0.440217	0.184783	0.708333	34				184	118	0.641304
P67127	AF	A	1	-0.1214	0	0.82792	1	32,98	29,30,31,32,33,34,35,95,96,97,98,99,100,101	134	131,132,133,134,135,136,137	32,98	134	66	7	0.278481	114	25	0.278481				0.434599	0.741007	103	237	73.7143	0.311031
P67127	AF	A	2	0.84838	1	-0.09612	0	139,196	136,137,138,139,140,141,142,193,194,195,196,197,198,199	28	25,26,27,28,29,30,31	139,196	28	57	45	0.240506	112	29	0.291139	0.118143	0.201439	28				237	94.2222	0.397562
P67143	AF	A	1	-0.10737	0	0.85628	1	27,87	24,25,26,27,28,29,30,84,85,86,87,88,89,90	112	109,110,111,112,113,114,115	27,87	112	60	2	0.304569	121	28	0.360406				0.431472	0.772727	85	197	60.5	0.307107
P67143	AF	A	2	0.67037	1	-0.01461	0	114,179	111,112,113,114,115,116,117,176,177,178,179,180,181,182	22	19,20,21,22,23,24,25	114,179	22	65	37	0.329949	123	26	0.350254	0.111675	0.192982	22				197	99.2162	0.503636
P67444	AF	A	1	-0.66618	1	1.07524	3	62,243	59,60,61,62,63,64,65,240,241,242,243,244,245,246	39,270,357,368	36,37,38,39,40,41,42,267,268,269,270,271,272,273,354,355,356,357,358,359,360,365,366,367,368,369,370,371	62,243	39,270,357,368	181	47	0.388412	333	117	0.296137	0.083691	0.629032	39	0.2103	0.439462	98	466	144.447	0.309972
P67444	AF	A	2	-0.6285	3	0.87033	1	126,248	123,124,125,126,127,128,129,245,246,247,248,249,250,251	41,60,93,269	38,39,40,41,42,43,44,57,58,59,60,61,62,63,90,91,92,93,94,95,96,266,267,268,269,270,271,272	126,248	41,60,93,269	122	26	0.261803	228	103	0.296137	0.0879828	0.325397	41	0.422747	0.90367	197	466	142.846	0.306537
P67444	AF	A	3	0.01943	0	0.79263	1	15,85	12,13,14,15,16,17,18,82,83,84,85,86,87,88	336	333,334,335,336,337,338,339	15,85	336	70	3	0.150215	155	37	0.141631				0.27897	0.341207	130	466	71	0.152361
P67444	AF	A	4	-0.65833	1	-0.04918	0	60,315	57,58,59,60,61,62,63,312,313,314,315,316,317,318	41	38,39,40,41,42,43,44	60,315	41	255	5	0.54721	371	29	0.156652	0.0879828	0.683333	41				466	272.2	0.58412
P67444	AF	A	5	-0.19828	0	-0.6838	1	86,277	83,84,85,86,87,88,89,274,275,276,277,278,279,280	320	317,318,319,320,321,322,323	86,277	320	191	19	0.409871	322	40	0.182403				0.313305	0.772487	146	466	209	0.448498
P67444	AF	A	6	0.24034	0	-0.86991	1	211,327	208,209,210,211,212,213,214,324,325,326,327,328,329,330	360	357,358,359,360,361,362,363	211,327	360	116	5	0.248927	230	33	0.180258				0.227468	0.76259	106	466	119.6	0.256652
P67444	AF	A	7	0.98267	3	-0.19713	0	243,351	240,241,242,243,244,245,246,348,349,350,351,352,353,354	65,89,125	62,63,64,65,66,67,68,86,87,88,89,90,91,92,122,123,124,125,126,127,128	243,351	65,89,125	108	123	0.23176	214	99	0.242489	0.139485	0.26749	65				466	194.74	0.417897
P67444	AF	A	8	1.69931	2	-0.44692	0	260,423	257,258,259,260,261,262,263,420,421,422,423,424,425,426	38,155	35,36,37,38,39,40,41,152,153,154,155,156,157,158	260,423	38,155	163	21	0.349785	329	65	0.22103	0.0815451	0.146154	38				466	167.19	0.358778
P67553	AF	A	1	-0.63549	1	0	0	70,236	67,68,69,70,71,72,73,233,234,235,236,237,238,239	46	43,44,45,46,47,48,49	70,236	46	166	2	0.70339	209	33	0.199153	0.194915	0.657143	46				236	167	0.707627
P67601	AF	A	1	0.04553	0	-0.60512	1	23,83	20,21,22,23,24,25,26,80,81,82,83,84,85,86	89	86,87,88,89,90,91,92	23,83	89	60	19	0.394737	92	23	0.322368				0.414474	0.913043	63	152	64.3684	0.423476
P67603	AF	A	1	-0.06448	0	-0.63615	1	25,85	22,23,24,25,26,27,28,82,83,84,85,86,87,88	96	93,94,95,96,97,98,99	25,85	96	60	3	0.582524	93	29	0.495146				0.0679612	0.388889	7	103	70.6667	0.686084
P67660	AF	A	1	0.76702	1	0.13783	0	215,243	212,213,214,215,216,217,218,240,241,242,243,244,245,246	199	196,197,198,199,200,201,202	215,243	199	28	1	0.0939597	57	32	0.214765	0.667785	0.925581	199				298	28	0.0939597
P67660	AF	A	2	0.76199	1	0.18049	0	112,150	109,110,111,112,113,114,115,147,148,149,150,151,152,153	102	99,100,101,102,103,104,105	112,150	102	38	18	0.127517	85	38	0.228188	0.342282	0.910714	102				298	166.167	0.557606
P67660	AF	A	3	0.02942	0	-0.719	1	150,167	147,148,149,150,151,152,153,164,165,166,167,168,169,170	272	269,270,271,272,273,274,275	150,167	272	17	39	0.057047	43	31	0.177852				0.0872483	0.198473	26	298	76.7436	0.257529
P67660	AF	A	4	-0.87024	1	0.08673	0	189,261	186,187,188,189,190,191,192,258,259,260,261,262,263,264	175	172,173,174,175,176,177,178	189,261	175	72	9	0.241611	101	36	0.187919	0.587248	0.925926	175				298	75.4444	0.253169
P67662	AF	A	1	0.69566	1	0.09459	0	200,238	197,198,199,200,201,202,203,235,236,237,238,239,240,241	190	187,188,189,190,191,192,193	200,238	190	38	1	0.122977	73	33	0.236246	0.614887	0.95	190				309	38	0.122977
P67662	AF	A	2	0.68714	1	0.003	0	121,280	118,119,120,121,122,123,124,277,278,279,280,281,282,283	98	95,96,97,98,99,100,101	121,280	98	159	12	0.514563	205	34	0.220065	0.317152	0.809917	98				309	175.583	0.568231
P67662	AF	A	3	0.75256	1	-1.39095	1	104,224	101,102,103,104,105,106,107,221,222,223,224,225,226,227	97,266	94,95,96,97,98,99,100,263,264,265,266,267,268,269	104,224	97,266	120	10	0.38835	192	62	0.294498	0.313916	0.932692	97	0.139159	0.505882	43	309	92.1	0.298058
P67662	AF	A	4	-0.81251	1	0.0063	0	238,262	235,236,237,238,239,240,241,259,260,261,262,263,264,265	164	161,162,163,164,165,166,167	238,262	164	24	23	0.0776699	60	39	0.20712	0.530744	0.689076	164				309	60.5652	0.196004
P67729	AF	A	1	-0.08173	0	0.64174	1	208,326	205,206,207,208,209,210,211,323,324,325,326,327,328,329	352	349,350,351,352,353,354,355	208,326	352	118	7	0.282297	211	41	0.217703				0.157895	0.717391	66	418	151.857	0.363295
P67729	AF	A	2	-0.0875	0	0.77448	3	208,284	205,206,207,208,209,210,211,281,282,283,284,285,286,287	310,330,352	307,308,309,310,311,312,313,327,328,329,330,331,332,333,349,350,351,352,353,354,355	208,284	310,330,352	76	84	0.181818	172	88	0.279904				0.157895	0.492537	66	418	196.833	0.470893
P67762	AF	A	1	-0.05845	0	-0.61976	1	44,89	41,42,43,44,45,46,47,86,87,88,89,90,91,92	116	113,114,115,116,117,118,119	44,89	116	45	23	0.306122	93	32	0.367347				0.210884	0.534483	31	147	68.3913	0.465247
P67826	AF	A	1	0	0	0.64771	1	2,188	-1,0,1,2,3,4,5,185,186,187,188,189,190,191	194	191,192,193,194,195,196,197	2,188	194	186	1	0.75	214	32	0.217742				0.217742	0.9	54	248	186	0.75
P67826	AF	A	2	0.6195	1	-0.12626	0	16,230	13,14,15,16,17,18,19,227,228,229,230,231,232,233	7	4,5,6,7,8,9,10	16,230	7	214	2	0.862903	242	38	0.258065	0.0282258	0.4375	7				248	215	0.866935
P67826	AF	A	3	0.37247	0	-0.6794	1	32,219	29,30,31,32,33,34,35,216,217,218,219,220,221,222	226	223,224,225,226,227,228,229	32,219	226	187	1	0.754032	231	25	0.189516				0.0887097	0.758621	22	248	187	0.754032
P67910	AF	A	1	0.82391	1	0.25186	0	137,270	134,135,136,137,138,139,140,267,268,269,270,271,272,273	115	112,113,114,115,116,117,118	137,270	115	133	5	0.429032	210	38	0.225806	0.370968	0.839416	115				310	134.2	0.432903
P67910	AF	A	2	0.71176	1	0.07393	0	209,272	206,207,208,209,210,211,212,269,270,271,272,273,274,275	199	196,197,198,199,200,201,202	209,272	199	63	10	0.203226	134	27	0.245161	0.641935	0.952153	199				310	68	0.219355
P67910	AF	A	3	0.67323	3	-0.00508	0	245,295	242,243,244,245,246,247,248,292,293,294,295,296,297,298	200,210,236	197,198,199,200,201,202,203,207,208,209,210,211,212,213,233,234,235,236,237,238,239	245,295	200,210,236	50	14	0.16129	108	79	0.309677	0.645161	0.816327	200				310	50.0714	0.161521
P68187	AF	A	1	-0.05178	0	0.72296	1	31,176	28,29,30,31,32,33,34,173,174,175,176,177,178,179	187	184,185,186,187,188,189,190	31,176	187	145	4	0.390836	192	37	0.167116				0.495957	0.94359	184	371	148.75	0.400943
P68187	AF	A	2	-0.25621	0	-0.85794	1	266,298	263,264,265,266,267,268,269,295,296,297,298,299,300,301	347	344,345,346,347,348,349,350	266,298	347	32	34	0.0862534	84	33	0.140162				0.06469	0.328767	24	371	58.8235	0.158554
P68567	AF	A	1	0.01732	0	-0.64584	1	81,235	78,79,80,81,82,83,84,232,233,234,235,236,237,238	243	240,241,242,243,244,245,246	81,235	243	154	3	0.616	199	31	0.216				0.028	0.466667	7	250	155.667	0.622667
P68567	AF	A	2	0.88607	1	0.07985	0	102,169	99,100,101,102,103,104,105,166,167,168,169,170,171,172	92	89,90,91,92,93,94,95	102,169	92	67	5	0.268	122	34	0.308	0.368	0.901961	92				250	84.6	0.3384
P68644	AF	A	1	0.03795	0	-0.79472	1	49,72	46,47,48,49,50,51,52,69,70,71,72,73,74,75	103	100,101,102,103,104,105,106	49,72	103	23	2	0.0537383	59	32	0.149533				0.759346	0.912921	325	428	24.5	0.057243
P68644	AF	A	2	0.00383	0	-0.65787	1	185,225	182,183,184,185,186,187,188,222,223,224,225,226,227,228	234	231,232,233,234,235,236,237	185,225	234	40	1	0.0934579	109	35	0.170561				0.453271	0.955665	194	428	40	0.0934579
P68644	AF	A	3	-0.64567	1	0.09207	0	232,274	229,230,231,232,233,234,235,271,272,273,274,275,276,277	189	186,187,188,189,190,191,192	232,274	189	42	25	0.0981308	86	32	0.114486	0.441589	0.814655	189				428	123.32	0.288131
P68644	AF	A	4	0.70537	1	-0.09608	0	107,317	104,105,106,107,108,109,110,314,315,316,317,318,319,320	34	31,32,33,34,35,36,37	107,317	34	210	1	0.490654	312	38	0.231308	0.0794393	0.317757	34				428	210	0.490654
P68644	AF	A	5	0.7392	1	0.02012	0	24,157	21,22,23,24,25,26,27,154,155,156,157,158,159,160	10	7,8,9,10,11,12,13	24,157	10	133	7	0.310748	214	42	0.184579	0.0233645	0.416667	10				428	233.714	0.546061
P68644	AF	A	6	0.64482	1	-1.54484	1	47,225	44,45,46,47,48,49,50,222,223,224,225,226,227,228	34,280	31,32,33,34,35,36,37,277,278,279,280,281,282,283	47,225	34,280	178	82	0.415888	309	68	0.280374	0.0794393	0.723404	34	0.345794	0.729064	148	428	172.866	0.403892
P68644	AF	A	7	-0.4565	0	-1.62577	2	76,200	73,74,75,76,77,78,79,197,198,199,200,201,202,203	209,280	206,207,208,209,210,211,212,277,278,279,280,281,282,283	76,200	209,280	124	3	0.28972	268	67	0.212617				0.345794	0.649123	148	428	125.667	0.293614
P68644	AF	A	8	-0.65743	3	-1.07565	1	82,215	79,80,81,82,83,84,85,212,213,214,215,216,217,218	34,45,74,280	31,32,33,34,35,36,37,42,43,44,45,46,47,48,71,72,73,74,75,76,77,277,278,279,280,281,282,283	82,215	34,45,74,280	133	8	0.310748	281	118	0.369159	0.0794393	0.414634	34	0.345794	0.694836	148	428	172.5	0.403037
P68646	AF	A	1	0	0	-0.61489	1	7,46	4,5,6,7,8,9,10,43,44,45,46,47,48,49	62	59,60,61,62,63,64,65	7,46	62	39	1	0.410526	73	23	0.515789				0.347368	0.673469	33	95	39	0.410526
P68739	AF	A	1	-0.0114	0	1.08013	1	19,107	16,17,18,19,20,21,22,104,105,106,107,108,109,110	126	123,124,125,126,127,128,129	19,107	126	88	22	0.394619	137	38	0.300448				0.434978	0.836207	97	223	88.0455	0.394823
P68739	AF	A	2	0.60396	1	0.11442	0	54,188	51,52,53,54,55,56,57,185,186,187,188,189,190,191	33	30,31,32,33,34,35,36	54,188	33	134	12	0.600897	187	41	0.309417	0.147982	0.611111	33				223	153.167	0.686846
P68767	AF	A	1	0	0	1.29564	2	1,97	-2,-1,0,1,2,3,4,94,95,96,97,98,99,100	109,158	106,107,108,109,110,111,112,155,156,157,158,159,160,161	1,97	109,158	96	1	0.190855	136	49	0.145129				0.685885	0.849754	345	503	96	0.190855
P68767	AF	A	2	0.05343	0	0.65095	1	17,61	14,15,16,17,18,19,20,58,59,60,61,62,63,64	73	70,71,72,73,74,75,76	17,61	73	44	1	0.0874751	82	34	0.105368				0.854871	0.972851	430	503	44	0.0874751
P68767	AF	A	3	0	0	0.66343	1	5,126	2,3,4,5,6,7,8,123,124,125,126,127,128,129	159	156,157,158,159,160,161,162	5,126	159	121	7	0.240557	159	33	0.117296				0.683897	0.912467	344	503	130	0.258449
P68767	AF	A	4	0.70543	1	0.19524	0	31,111	28,29,30,31,32,33,34,108,109,110,111,112,113,114	19	16,17,18,19,20,21,22	31,111	19	80	3	0.159046	128	41	0.131213	0.0377734	0.612903	19				503	83	0.16501
P68767	AF	A	5	-0.10544	0	0.85142	1	252,301	249,250,251,252,253,254,255,298,299,300,301,302,303,304	316	313,314,315,316,317,318,319	252,301	316	49	52	0.0974155	133	36	0.159046				0.371769	0.925743	187	503	98.2692	0.195366
P68767	AF	A	6	0.68308	1	-0.05904	0	279,332	276,277,278,279,280,281,282,329,330,331,332,333,334,335	272	269,270,271,272,273,274,275	279,332	272	53	48	0.105368	145	44	0.149105	0.540755	0.97491	272				503	154.875	0.307903
P68767	AF	A	7	0.01638	0	0.92581	1	375,402	372,373,374,375,376,377,378,399,400,401,402,403,404,405	465	462,463,464,465,466,467,468	375,402	465	27	30	0.0536779	81	41	0.137177				0.0755467	0.376238	38	503	81.5333	0.162094
P68767	AF	A	8	0.67097	1	0.04086	0	406,464	403,404,405,406,407,408,409,461,462,463,464,465,466,467	396	393,394,395,396,397,398,399	406,464	396	58	24	0.115308	114	37	0.137177	0.787276	0.975369	396				503	77.8333	0.154738
P69228	AF	A	1	0.80366	1	0.0325	0	30,59	27,28,29,30,31,32,33,56,57,58,59,60,61,62	13	10,11,12,13,14,15,16	30,59	13	29	15	0.120833	67	34	0.254167	0.0541667	0.433333	13				240	84	0.35
P69367	AF	A	1	0.88131	1	-0.08607	0	116,174	113,114,115,116,117,118,119,171,172,173,174,175,176,177	21	18,19,20,21,22,23,24	116,174	21	58	2	0.144279	118	29	0.191542	0.0522388	0.181034	21				402	60	0.149254
P69367	AF	A	2	-0.0819	0	0.60745	1	59,86	56,57,58,59,60,61,62,83,84,85,86,87,88,89	112	109,110,111,112,113,114,115	59,86	112	27	22	0.0671642	72	41	0.161692				0.721393	0.917722	290	402	57.5	0.143035
P69367	AF	A	3	-0.17624	0	0.61826	1	238,294	235,236,237,238,239,240,241,291,292,293,294,295,296,297	306	303,304,305,306,307,308,309	238,294	306	56	23	0.139303	115	26	0.139303				0.238806	0.888889	96	402	60.6522	0.150876
P69367	AF	A	4	0.78337	1	0	0	325,391	322,323,324,325,326,327,328,388,389,390,391,392,393,394	218	215,216,217,218,219,220,221	325,391	218	66	38	0.164179	129	27	0.149254	0.542289	0.670769	218				402	98.7632	0.245679
P69367	AF	A	5	0.91037	1	0.94032	1	52,228	49,50,51,52,53,54,55,225,226,227,228,229,230,231	25,339	22,23,24,25,26,27,28,336,337,338,339,340,341,342	52,228	25,339	176	102	0.437811	252	63	0.276119	0.0621891	0.480769	25	0.156716	0.362069	63	402	181.029	0.450322
P69411	AF	A	1	0.00888	0	-0.61751	1	51,106	48,49,50,51,52,53,54,103,104,105,106,107,108,109	127	124,125,126,127,128,129,130	51,106	127	55	1	0.410448	83	38	0.410448				0.0522388	0.25	7	134	55	0.410448
P69451	AF	A	1	-0.18137	0	0.60249	1	83,255	80,81,82,83,84,85,86,252,253,254,255,256,257,258	268	265,266,267,268,269,270,271	83,255	268	172	7	0.306595	275	31	0.14082				0.522282	0.957516	293	561	174.571	0.311179
P69451	AF	A	2	0.81796	1	0.11724	0	86,150	83,84,85,86,87,88,89,147,148,149,150,151,152,153	78	75,76,77,78,79,80,81	86,150	78	64	13	0.114082	131	38	0.160428	0.139037	0.906977	78				561	76.9231	0.137118
P69451	AF	A	3	0.71597	1	0.2338	0	268,304	265,266,267,268,269,270,271,301,302,303,304,305,306,307	253	250,251,252,253,254,255,256	268,304	253	36	14	0.0641711	92	37	0.139037	0.45098	0.94403	253				561	73.6429	0.131271
P69451	AF	A	4	-0.61692	1	0	0	495,554	492,493,494,495,496,497,498,551,552,553,554,555,556,557	487	484,485,486,487,488,489,490	495,554	487	59	1	0.105169	95	36	0.0998217	0.868093	0.983838	487				561	59	0.105169
P69451	AF	A	5	-0.64672	1	0.10258	0	73,202	70,71,72,73,74,75,76,199,200,201,202,203,204,205	62	59,60,61,62,63,64,65	73,202	62	129	5	0.229947	178	36	0.121212	0.110517	0.849315	62				561	174.2	0.310517
P69451	AF	A	6	-0.79042	3	0.08346	0	152,283	149,150,151,152,153,154,155,280,281,282,283,284,285,286	61,83,93	58,59,60,61,62,63,64,80,81,82,83,84,85,86,90,91,92,93,94,95,96	152,283	61,83,93	131	6	0.233512	245	83	0.208556	0.108734	0.401316	61				561	151.5	0.270053
P69488	AF	A	1	-0.97153	1	0.2421	0	61,86	58,59,60,61,62,63,64,83,84,85,86,87,88,89	17	14,15,16,17,18,19,20	61,86	17	25	21	0.223214	66	32	0.491071	0.151786	0.278689	17				112	55.7619	0.497874
P69503	AF	A	1	0.68729	1	0.10943	0	74,123	71,72,73,74,75,76,77,120,121,122,123,124,125,126	60	57,58,59,60,61,62,63	74,123	60	49	9	0.26776	89	40	0.371585	0.327869	0.810811	60				183	58.6667	0.320583
P69506	AF	A	1	-0.62276	1	0.12006	0	31,205	28,29,30,31,32,33,34,202,203,204,205,206,207,208	15	12,13,14,15,16,17,18	31,205	15	174	2	0.790909	211	27	0.272727	0.0681818	0.483871	15				220	176	0.8
P69681	AF	A	1	-0.81827	1	-0.1757	0	97,159	94,95,96,97,98,99,100,156,157,158,159,160,161,162	85	82,83,84,85,86,87,88	97,159	85	62	14	0.14486	154	31	0.147196	0.198598	0.876289	85				428	86.8571	0.202937
P69681	AF	A	2	0.75388	1	-0.07419	0	207,406	204,205,206,207,208,209,210,403,404,405,406,407,408,409	197	194,195,196,197,198,199,200	207,406	197	199	10	0.464953	286	33	0.154206	0.46028	0.951691	197				428	202.9	0.474065
P69739	AF	A	1	0.83841	1	0.25727	0	66,121	63,64,65,66,67,68,69,118,119,120,121,122,123,124	54	51,52,53,54,55,56,57	66,121	54	55	39	0.147849	102	37	0.228495	0.145161	0.818182	54				372	123.821	0.332851
P69739	AF	A	2	0.73537	1	0.37709	0	132,173	129,130,131,132,133,134,135,170,171,172,173,174,175,176	122	119,120,121,122,123,124,125	132,173	122	41	2	0.110215	99	44	0.163978	0.327957	0.924242	122				372	41.5	0.111559
P69741	AF	A	1	0.73428	1	0.35309	0	129,170	126,127,128,129,130,131,132,167,168,169,170,171,172,173	120	117,118,119,120,121,122,123	129,170	120	41	2	0.110215	96	47	0.158602	0.322581	0.930233	120				372	41.5	0.111559
P69741	AF	A	2	0.82616	1	0.25305	0	63,118	60,61,62,63,64,65,66,115,116,117,118,119,120,121	51	48,49,50,51,52,53,54	63,118	51	55	30	0.147849	101	33	0.233871	0.137097	0.809524	51				372	121.733	0.32724
P69783	AF	A	1	0.65563	1	0	0	61,160	58,59,60,61,62,63,64,157,158,159,160,161,162,163	25	22,23,24,25,26,27,28	61,160	25	99	1	0.585799	139	36	0.319527	0.147929	0.409836	25				169	99	0.585799
P69783	AF	A	2	-0.20044	0	-0.7126	1	47,89	44,45,46,47,48,49,50,86,87,88,89,90,91,92	140	137,138,139,140,141,142,143	47,89	140	42	7	0.248521	109	34	0.331361				0.171598	0.3625	29	169	51.1429	0.30262
P69786	AF	A	1	-0.16091	0	0.64538	1	305,424	302,303,304,305,306,307,308,421,422,423,424,425,426,427	458	455,456,457,458,459,460,461	305,424	458	119	5	0.249476	226	34	0.125786				0.0398323	0.358491	19	477	160.2	0.335849
P69786	AF	A	2	-0.76999	1	-0.1842	0	296,337	293,294,295,296,297,298,299,334,335,336,337,338,339,340	251	248,249,250,251,252,253,254	296,337	251	41	14	0.0859539	111	44	0.167715	0.526205	0.847973	251				477	45.5714	0.0955376
P69795	AF	A	1	0.60457	1	-0.09024	0	19,89	16,17,18,19,20,21,22,86,87,88,89,90,91,92	7	4,5,6,7,8,9,10	19,89	7	70	1	0.660377	96	38	0.622642	0.0660377	0.368421	7				106	70	0.660377
P69797	AF	A	1	0.0431	0	0.76163	1	124,177	121,122,123,124,125,126,127,174,175,176,177,178,179,180	190	187,188,189,190,191,192,193	124,177	190	53	8	0.164087	101	30	0.204334				0.411765	0.910959	133	323	69.625	0.215557
P69797	AF	A	2	0.07487	0	0.93702	1	162,192	159,160,161,162,163,164,165,189,190,191,192,193,194,195	240	237,238,239,240,241,242,243	162,192	240	30	7	0.0928793	76	33	0.182663				0.256966	0.633588	83	323	62.8571	0.194604
P69797	AF	A	3	0.85742	1	0.02866	0	182,264	179,180,181,182,183,184,185,261,262,263,264,265,266,267	167	164,165,166,167,168,169,170	182,264	167	82	12	0.25387	125	32	0.195046	0.517028	0.917582	167				323	120.917	0.374355
P69811	AF	A	1	0.05851	0	-0.72146	1	289,322	286,287,288,289,290,291,292,319,320,321,322,323,324,325	348	345,346,347,348,349,350,351	289,322	348	33	20	0.087766	81	32	0.143617				0.0744681	0.518519	28	376	106.65	0.283644
P69826	AF	A	1	-0.72034	1	-0.15649	0	257,299	254,255,256,257,258,259,260,296,297,298,299,300,301,302	220	217,218,219,220,221,222,223	257,299	220	42	12	0.0909091	124	44	0.155844	0.47619	0.856031	220				462	47.75	0.103355
P69826	AF	A	2	0.7932	1	0	0	402,456	399,400,401,402,403,404,405,453,454,455,456,457,458,459	374	371,372,373,374,375,376,377	402,456	374	54	17	0.116883	87	38	0.136364	0.809524	0.930348	374				462	58.4706	0.12656
P69831	AF	A	1	-0.97711	1	0.00838	0	348,437	345,346,347,348,349,350,351,434,435,436,437,438,439,440	189	186,187,188,189,190,191,192	348,437	189	89	1	0.197339	160	38	0.150776	0.419069	0.543103	189				451	89	0.197339
P69831	AF	A	2	0.10531	0	-0.70367	1	187,341	184,185,186,187,188,189,190,338,339,340,341,342,343,344	352	349,350,351,352,353,354,355	187,341	352	154	41	0.341463	258	26	0.177384				0.219512	0.9	99	451	231.927	0.51425
P69831	AF	A	3	-0.15255	0	-1.02558	1	139,377	136,137,138,139,140,141,142,374,375,376,377,378,379,380	400	397,398,399,400,401,402,403	139,377	400	238	21	0.527716	342	37	0.155211				0.113082	0.689189	51	451	264.429	0.586316
P69831	AF	A	4	-0.07482	0	-0.86972	3	72,238	69,70,71,72,73,74,75,235,236,237,238,239,240,241	307,329,352	304,305,306,307,308,309,310,326,327,328,329,330,331,332,349,350,351,352,353,354,355	72,238	307,329,352	166	66	0.368071	288	86	0.252772				0.219512	0.464789	99	451	210.485	0.466707
P69874	AF	A	1	0.70783	1	-0.04659	0	59,221	56,57,58,59,60,61,62,218,219,220,221,222,223,224	46	43,44,45,46,47,48,49	59,221	46	162	2	0.428571	207	36	0.193122	0.121693	0.779661	46				378	163.5	0.43254
P69874	AF	A	2	0.07363	0	0.75652	1	45,190	42,43,44,45,46,47,48,187,188,189,190,191,192,193	201	198,199,200,201,202,203,204	45,190	201	145	4	0.383598	193	33	0.164021				0.468254	0.941489	177	378	148.75	0.393519
P69874	AF	A	3	-0.33539	0	-0.70291	1	274,311	271,272,273,274,275,276,277,308,309,310,311,312,313,314	362	359,360,361,362,363,364,365	274,311	362	37	26	0.0978836	86	29	0.145503				0.042328	0.238806	16	378	58.9615	0.155983
P69902	AF	A	1	0.79703	1	0.08646	0	23,94	20,21,22,23,24,25,26,91,92,93,94,95,96,97	11	8,9,10,11,12,13,14	23,94	11	71	27	0.170673	132	35	0.165865	0.0264423	0.478261	11				416	192.259	0.462162
P69902	AF	A	2	0.64675	3	-0.00911	0	89,400	86,87,88,89,90,91,92,397,398,399,400,401,402,403	9,23,33	6,7,8,9,10,11,12,20,21,22,23,24,25,26,30,31,32,33,34,35,36	89,400	9,23,33	311	57	0.747596	368	63	0.221154	0.0216346	0.101124	9				416	315.789	0.759109
P69902	AF	A	3	-0.26593	0	-0.72093	1	156,228	153,154,155,156,157,158,159,225,226,227,228,229,230,231	241	238,239,240,241,242,243,244	156,228	241	72	2	0.173077	132	30	0.122596				0.420673	0.930851	175	416	72.5	0.174279
P69908	AF	A	1	-0.02644	0	-1.16456	2	76,281	73,74,75,76,77,78,79,278,279,280,281,282,283,284	288,320	285,286,287,288,289,290,291,317,318,319,320,321,322,323	76,281	288,320	205	15	0.439914	277	73	0.195279				0.313305	0.789189	146	466	198	0.424893
P69908	AF	A	2	-0.74186	1	-0.86236	1	187,411	184,185,186,187,188,189,190,408,409,410,411,412,413,414	123,420	120,121,122,123,124,125,126,417,418,419,420,421,422,423	187,411	123,420	224	80	0.480687	342	64	0.199571	0.263948	0.657754	123	0.0987124	0.836364	46	466	149.35	0.320494
P69908	AF	A	3	-0.70592	1	-0.64763	1	216,367	213,214,215,216,217,218,219,364,365,366,367,368,369,370	121,375	118,119,120,121,122,123,124,372,373,374,375,376,377,378	216,367	121,375	151	5	0.324034	252	76	0.218884	0.259657	0.560185	121	0.195279	0.919192	91	466	157.2	0.337339
P69908	AF	A	4	0.12033	0	-0.61677	1	88,305	85,86,87,88,89,90,91,302,303,304,305,306,307,308	312	309,310,311,312,313,314,315	88,305	312	217	2	0.465665	275	22	0.083691				0.330472	0.956522	154	466	218	0.467811
P69908	AF	A	5	-1.18366	1	-0.21749	0	277,424	274,275,276,277,278,279,280,421,422,423,424,425,426,427	123	120,121,122,123,124,125,126	277,424	123	147	4	0.315451	259	35	0.193133	0.263948	0.444043	123				466	158.25	0.339592
P69908	AF	A	6	-0.00898	0	-0.96131	1	58,402	55,56,57,58,59,60,61,399,400,401,402,403,404,405	422	419,420,421,422,423,424,425	58,402	422	344	3	0.738197	396	37	0.139485				0.0944206	0.6875	44	466	345	0.740343
P69908	AF	A	7	-0.814	1	0	0	410,461	407,408,409,410,411,412,413,458,459,460,461,462,463,464	392	389,390,391,392,393,394,395	410,461	392	51	11	0.109442	106	33	0.130901	0.841202	0.956098	392				466	53.8182	0.11549
P69908	AF	A	8	0.64528	1	0.18643	0	166,241	163,164,165,166,167,168,169,238,239,240,241,242,243,244	158	155,156,157,158,159,160,161	166,241	158	75	3	0.160944	135	41	0.184549	0.339056	0.951807	158				466	76.6667	0.164521
P69910	AF	A	1	0.02547	0	-0.87992	1	53,405	50,51,52,53,54,55,56,402,403,404,405,406,407,408	422	419,420,421,422,423,424,425	53,405	422	352	1	0.755365	395	37	0.139485				0.0944206	0.721311	44	466	352	0.755365
P69910	AF	A	2	0.14738	0	-0.62701	1	91,305	88,89,90,91,92,93,94,302,303,304,305,306,307,308	311	308,309,310,311,312,313,314	91,305	311	214	6	0.459227	273	23	0.0879828				0.332618	0.962733	155	466	216.333	0.464235
P69910	AF	A	3	-1.41143	1	-0.17301	0	279,427	276,277,278,279,280,281,282,424,425,426,427,428,429,430	123	120,121,122,123,124,125,126	279,427	123	148	1	0.317597	259	36	0.184549	0.263948	0.44086	123				466	148	0.317597
P69910	AF	A	4	-0.02196	0	-1.16808	2	76,281	73,74,75,76,77,78,79,278,279,280,281,282,283,284	288,320	285,286,287,288,289,290,291,317,318,319,320,321,322,323	76,281	288,320	205	20	0.439914	278	73	0.193133				0.313305	0.789189	146	466	200.05	0.429292
P69910	AF	A	5	-0.74172	1	-0.89331	1	187,411	184,185,186,187,188,189,190,408,409,410,411,412,413,414	122,420	119,120,121,122,123,124,125,417,418,419,420,421,422,423	187,411	122,420	224	82	0.480687	339	66	0.199571	0.261803	0.652406	122	0.0987124	0.836364	46	466	158.854	0.340888
P69910	AF	A	6	-0.69841	1	-0.67616	1	216,367	213,214,215,216,217,218,219,364,365,366,367,368,369,370	121,375	118,119,120,121,122,123,124,372,373,374,375,376,377,378	216,367	121,375	151	5	0.324034	255	77	0.22103	0.259657	0.560185	121	0.195279	0.919192	91	466	157.4	0.337768
P69910	AF	A	7	0.64539	1	0.18711	0	166,241	163,164,165,166,167,168,169,238,239,240,241,242,243,244	158	155,156,157,158,159,160,161	166,241	158	75	3	0.160944	129	40	0.186695	0.339056	0.951807	158				466	76.6667	0.164521
P69922	AF	A	1	0.7559	1	-0.00423	0	41,84	38,39,40,41,42,43,44,81,82,83,84,85,86,87	9	6,7,8,9,10,11,12	41,84	9	43	50	0.072758	97	37	0.118443	0.0152284	0.219512	9				591	150.06	0.253909
P69922	AF	A	2	0.82182	1	-0.99024	1	196,463	193,194,195,196,197,198,199,460,461,462,463,464,465,466	178,529	175,176,177,178,179,180,181,526,527,528,529,530,531,532	196,463	178,529	267	54	0.451777	357	69	0.170897	0.301184	0.908163	178	0.104907	0.484375	62	591	225.148	0.380961
P69922	AF	A	3	0.28765	0	-0.77088	1	311,436	308,309,310,311,312,313,314,433,434,435,436,437,438,439	446	443,444,445,446,447,448,449	311,436	446	125	3	0.211506	228	42	0.108291				0.245347	0.935484	145	591	132.333	0.223914
P69922	AF	A	4	-0.15785	0	-0.71883	1	387,481	384,385,386,387,388,389,390,478,479,480,481,482,483,484	504	501,502,503,504,505,506,507	387,481	504	94	18	0.159052	197	40	0.116751				0.147208	0.790909	87	591	110.556	0.187065
P69922	AF	A	5	-0.7885	1	-0.06653	0	411,453	408,409,410,411,412,413,414,450,451,452,453,454,455,456	400	397,398,399,400,401,402,403	411,453	400	42	7	0.071066	107	38	0.115059	0.676819	0.973236	400				591	65.7143	0.111192
P69922	AF	A	6	-0.64053	1	-0.01979	0	479,535	476,477,478,479,480,481,482,532,533,534,535,536,537,538	458	455,456,457,458,459,460,461	479,535	458	56	32	0.0947547	125	35	0.115059	0.774958	0.956159	458				591	73.7812	0.124841
P69924	AF	A	1	0	0	0.69001	1	3,97	0,1,2,3,4,5,6,94,95,96,97,98,99,100	109	106,107,108,109,110,111,112	3,97	109	94	1	0.25	165	30	0.162234				0.710106	0.956989	267	376	94	0.25
P69924	AF	A	2	0.7283	1	-0.07733	0	99,161	96,97,98,99,100,101,102,158,159,160,161,162,163,164	85	82,83,84,85,86,87,88	99,161	85	62	35	0.164894	139	26	0.194149	0.226064	0.858586	85				376	101.886	0.270973
P69931	AF	A	1	-0.0544	0	0.68741	1	47,104	44,45,46,47,48,49,50,101,102,103,104,105,106,107	134	131,132,133,134,135,136,137	47,104	134	57	2	0.244635	110	40	0.287554				0.424893	0.767442	99	233	66.5	0.285408
P71229	AF	A	1	0.03642	0	0.63952	1	372,448	369,370,371,372,373,374,375,445,446,447,448,449,450,451	485	482,483,484,485,486,487,488	372,448	485	76	1	0.113433	127	35	0.0940299				0.276119	0.833333	185	670	76	0.113433
P71229	AF	A	2	0.63008	1	0.05843	0	384,513	381,382,383,384,385,386,387,510,511,512,513,514,515,516	372	369,370,371,372,373,374,375	384,513	372	129	4	0.192537	157	34	0.0910448	0.555224	0.96875	372				670	132.25	0.197388
P71237	AF	A	1	0.60356	1	1.21995	1	164,253	161,162,163,164,165,166,167,250,251,252,253,254,255,256	134,307	131,132,133,134,135,136,137,304,305,306,307,308,309,310	164,253	134,307	89	5	0.219753	191	71	0.269136	0.330864	0.817073	134	0.241975	0.644737	98	405	83.4	0.205926
P71237	AF	A	2	0.88184	1	0.03284	0	265,311	262,263,264,265,266,267,268,308,309,310,311,312,313,314	244	241,242,243,244,245,246,247	265,311	244	46	29	0.11358	88	37	0.185185	0.602469	0.920755	244				405	75.5862	0.186633
P71238	AF	A	1	-0.39114	0	0.60827	3	74,304	71,72,73,74,75,76,77,301,302,303,304,305,306,307	325,378,390	322,323,324,325,326,327,328,375,376,377,378,379,380,381,387,388,389,390,391,392,393	74,304	325,378,390	230	2	0.567901	321	64	0.234568				0.037037	0.148515	15	405	230.5	0.569136
P71239	AF	A	1	0.79843	1	0.02406	0	151,192	148,149,150,151,152,153,154,189,190,191,192,193,194,195	115	112,113,114,115,116,117,118	151,192	115	41	17	0.165323	94	40	0.278226	0.46371	0.761589	115				248	68.4706	0.276091
P71241	AF	A	1	0.70877	1	-0.00197	0	171,207	168,169,170,171,172,173,174,204,205,206,207,208,209,210	146	143,144,145,146,147,148,149	171,207	146	36	9	0.0775862	65	33	0.12931	0.314655	0.853801	146				464	57.2222	0.123324
P71241	AF	A	2	-0.09273	0	0.78047	1	375,382	372,373,374,375,376,377,378,379,380,381,382,383,384,385	406	403,404,405,406,407,408,409	375,382	406	7	17	0.0150862	42	40	0.146552				0.125	0.707317	58	464	76.1765	0.164173
P71241	AF	A	3	0.74203	1	-0.22478	0	401,427	398,399,400,401,402,403,404,424,425,426,427,428,429,430	379	376,377,378,379,380,381,382	401,427	379	26	19	0.0560345	71	39	0.163793	0.81681	0.945137	379				464	33.1579	0.071461
P71242	AF	A	1	1.06251	1	0.21297	0	292,335	289,290,291,292,293,294,295,332,333,334,335,336,337,338	279	276,277,278,279,280,281,282	292,335	279	43	33	0.100939	106	39	0.159624	0.65493	0.955479	279				426	105.242	0.247048
P71242	AF	A	2	0.21404	0	1.02163	1	49,285	46,47,48,49,50,51,52,282,283,284,285,286,287,288	318	315,316,317,318,319,320,321	49,285	318	236	19	0.553991	342	26	0.131455				0.253521	0.765957	108	426	261.842	0.614653
P71243	AF	A	1	0.71877	1	0.71252	1	188,314	185,186,187,188,189,190,191,311,312,313,314,315,316,317	181,320	178,179,180,181,182,183,184,317,318,319,320,321,322,323	188,314	181,320	126	2	0.310345	202	57	0.20197	0.445813	0.962766	181	0.211823	0.934783	86	406	127.5	0.314039
P71243	AF	A	2	0.71085	1	0.01399	0	256,303	253,254,255,256,257,258,259,300,301,302,303,304,305,306	225	222,223,224,225,226,227,228	256,303	225	47	41	0.115764	82	32	0.174877	0.554187	0.878906	225				406	93.0244	0.229124
P71296	AF	A	1	0.07337	0	-0.78442	1	204,240	201,202,203,204,205,206,207,237,238,239,240,241,242,243	257	254,255,256,257,258,259,260	204,240	257	36	19	0.126761	69	34	0.183099				0.0950704	0.613636	27	284	93.1053	0.327835
P71296	AF	A	2	-1.11241	1	0	0	253,275	250,251,252,253,254,255,256,272,273,274,275,276,277,278	208	205,206,207,208,209,210,211	253,275	208	22	4	0.0774648	66	31	0.239437	0.732394	0.822134	208				284	26.5	0.0933099
P71298	AF	A	1	0.82514	1	-0.00873	0	337,419	334,335,336,337,338,339,340,416,417,418,419,420,421,422	302	299,300,301,302,303,304,305	337,419	302	82	26	0.175966	150	29	0.152361	0.648069	0.896142	302				466	101.846	0.218554
P71311	AF	A	1	0.80974	1	0.15998	0	131,153	128,129,130,131,132,133,134,150,151,152,153,154,155,156	122	119,120,121,122,123,124,125	131,153	122	22	2	0.118919	58	39	0.313514	0.659459	0.931298	122				185	23	0.124324
P71311	AF	A	2	0.77851	1	0.28679	0	40,120	37,38,39,40,41,42,43,117,118,119,120,121,122,123	20	17,18,19,20,21,22,23	40,120	20	80	33	0.432432	137	39	0.410811	0.108108	0.5	20				185	124.606	0.673546
P71311	AF	A	3	1.01121	3	0	0	76,175	73,74,75,76,77,78,79,172,173,174,175,176,177,178	21,34,49	18,19,20,21,22,23,24,31,32,33,34,35,36,37,46,47,48,49,50,51,52	76,175	21,34,49	99	20	0.535135	148	76	0.497297	0.113514	0.276316	21				185	111	0.6
P75617	AF	A	1	0	0	-0.74119	1	3,42	0,1,2,3,4,5,6,39,40,41,42,43,44,45	66	63,64,65,66,67,68,69	3,42	66	39	5	0.164557	76	31	0.21097				0.721519	0.876923	171	237	41.2	0.17384
P75672	AF	A	1	0.75195	1	0.12988	0	55,95	52,53,54,55,56,57,58,92,93,94,95,96,97,98	46	43,44,45,46,47,48,49	55,95	46	40	2	0.166667	81	32	0.266667	0.191667	0.836364	46				240	41	0.170833
P75672	AF	A	2	0.02687	0	-0.76979	1	122,171	119,120,121,122,123,124,125,168,169,170,171,172,173,174	204	201,202,203,204,205,206,207	122,171	204	49	8	0.204167	96	37	0.220833				0.15	0.521739	36	240	132.5	0.552083
P75678	AF	A	1	0.00762	0	0.73637	1	36,78	33,34,35,36,37,38,39,75,76,77,78,79,80,81	88	85,86,87,88,89,90,91	36,78	88	42	1	0.146341	86	39	0.198606				0.69338	0.952153	199	287	42	0.146341
P75678	AF	A	2	0.68369	1	0.03984	0	56,119	53,54,55,56,57,58,59,116,117,118,119,120,121,122	40	37,38,39,40,41,42,43	56,119	40	63	37	0.219512	112	37	0.250871	0.139373	0.714286	40				287	141.243	0.492137
P75682	AF	A	1	0	0	0.77419	1	10,200	7,8,9,10,11,12,13,197,198,199,200,201,202,203	210	207,208,209,210,211,212,213	10,200	210	190	1	0.629139	238	33	0.231788				0.304636	0.901961	92	302	190	0.629139
P75682	AF	A	2	0.67714	1	0.05769	0	56,278	53,54,55,56,57,58,59,275,276,277,278,279,280,281	47	44,45,46,47,48,49,50	56,278	47	222	1	0.735099	285	34	0.221854	0.155629	0.839286	47				302	222	0.735099
P75682	AF	A	3	0.82496	1	0.01088	0	41,220	38,39,40,41,42,43,44,217,218,219,220,221,222,223	10	7,8,9,10,11,12,13	41,220	10	179	17	0.592715	231	39	0.215232	0.0331126	0.243902	10				302	203.471	0.673744
P75683	AF	A	1	0.71792	1	0.75146	1	129,339	126,127,128,129,130,131,132,336,337,338,339,340,341,342	17,357	14,15,16,17,18,19,20,354,355,356,357,358,359,360	129,339	17,357	210	89	0.456522	324	70	0.241304	0.0369565	0.131783	17	0.223913	0.85124	103	460	173.135	0.37638
P75683	AF	A	2	-0.175	0	0.79886	1	38,97	35,36,37,38,39,40,41,94,95,96,97,98,99,100	120	117,118,119,120,121,122,123	38,97	120	59	26	0.128261	123	28	0.136957				0.73913	0.936639	340	460	67	0.145652
P75683	AF	A	3	1.17406	1	-0.30391	0	98,177	95,96,97,98,99,100,101,174,175,176,177,178,179,180	22	19,20,21,22,23,24,25	98,177	22	79	11	0.171739	164	28	0.147826	0.0478261	0.22449	22				460	87.5455	0.190316
P75683	AF	A	4	0.19342	0	0.80695	1	158,272	155,156,157,158,159,160,161,269,270,271,272,273,274,275	362	359,360,361,362,363,364,365	158,272	362	114	20	0.247826	221	35	0.173913				0.213043	0.521277	98	460	149.2	0.324348
P75683	AF	A	5	-0.13327	0	0.62599	1	267,320	264,265,266,267,268,269,270,317,318,319,320,321,322,323	326	323,324,325,326,327,328,329	267,320	326	53	13	0.115217	102	29	0.11087				0.291304	0.957143	134	460	60.1538	0.130769
P75683	AF	A	6	0.76129	1	0.03628	0	348,428	345,346,347,348,349,350,351,425,426,427,428,429,430,431	238	235,236,237,238,239,240,241	348,428	238	80	55	0.173913	152	34	0.169565	0.517391	0.683908	238				460	108.309	0.235455
P75684	AF	A	1	0.81806	1	0.01536	0	41,76	38,39,40,41,42,43,44,73,74,75,76,77,78,79	28	25,26,27,28,29,30,31	41,76	28	35	5	0.257353	66	33	0.507353	0.205882	0.682927	28				136	36.6	0.269118
P75685	AF	A	1	-0.70209	1	0.05443	0	64,137	61,62,63,64,65,66,67,134,135,136,137,138,139,140	44	41,42,43,44,45,46,47	64,137	44	73	2	0.370558	129	31	0.319797	0.22335	0.6875	44				197	73.5	0.373096
P75691	AF	A	1	0.03945	0	-1.0295	1	23,120	20,21,22,23,24,25,26,117,118,119,120,121,122,123	133	130,131,132,133,134,135,136	23,120	133	97	5	0.277937	158	36	0.169054				0.618911	0.943231	216	349	102.4	0.29341
P75691	AF	A	2	-0.67042	1	0.55577	0	60,328	57,58,59,60,61,62,63,325,326,327,328,329,330,331	38	35,36,37,38,39,40,41	60,328	38	268	2	0.767908	325	36	0.229226	0.108883	0.633333	38				349	274.5	0.786533
P75691	AF	A	3	-0.6916	1	-0.01968	0	104,138	101,102,103,104,105,106,107,135,136,137,138,139,140,141	90	87,88,89,90,91,92,93	104,138	90	34	2	0.0974212	91	31	0.180516	0.25788	0.865385	90				349	36.5	0.104585
P75691	AF	A	4	-0.52717	0	0.60547	1	48,329	45,46,47,48,49,50,51,326,327,328,329,330,331,332	340	337,338,339,340,341,342,343	48,329	340	281	2	0.805158	338	36	0.191977				0.025788	0.45	9	349	285.5	0.818052
P75691	AF	A	5	0.7229	1	0.14261	0	190,242	187,188,189,190,191,192,193,239,240,241,242,243,244,245	178	175,176,177,178,179,180,181	190,242	178	52	2	0.148997	93	33	0.209169	0.510029	0.936842	178				349	54.5	0.15616
P75691	AF	A	6	-0.89128	3	0.53721	0	129,324	126,127,128,129,130,131,132,321,322,323,324,325,326,327	38,63,86	35,36,37,38,39,40,41,60,61,62,63,64,65,66,83,84,85,86,87,88,89	129,324	38,63,86	195	25	0.558739	267	78	0.309456	0.108883	0.294574	38				349	193.04	0.553123
P75693	AF	A	1	-0.12903	0	0.86746	1	33,100	30,31,32,33,34,35,36,97,98,99,100,101,102,103	143	140,141,142,143,144,145,146	33,100	143	67	17	0.300448	141	25	0.295964				0.358744	0.650407	80	223	76.9412	0.345028
P75693	AF	A	2	0.70989	1	0.00038	0	151,211	148,149,150,151,152,153,154,208,209,210,211,212,213,214	29	26,27,28,29,30,31,32	151,211	29	60	35	0.269058	119	22	0.295964	0.130045	0.192053	29				223	105.971	0.475208
P75697	AF	A	1	-0.07041	0	-0.71927	1	24,162	21,22,23,24,25,26,27,159,160,161,162,163,164,165	176	173,174,175,176,177,178,179	24,162	176	138	3	0.6	180	36	0.282609				0.234783	0.794118	54	230	141.333	0.614493
P75712	AF	A	1	-0.19565	0	0.6345	3	39,240	36,37,38,39,40,41,42,237,238,239,240,241,242,243	246,279,323	243,244,245,246,247,248,249,276,277,278,279,280,281,282,320,321,322,323,324,325,326	39,240	246,279,323	201	18	0.415289	342	101	0.27686				0.332645	0.659836	161	484	118	0.243802
P75712	AF	A	2	-0.36725	0	0.84066	1	47,295	44,45,46,47,48,49,50,292,293,294,295,296,297,298	320	317,318,319,320,321,322,323	47,295	320	248	1	0.512397	363	31	0.157025				0.338843	0.867725	164	484	248	0.512397
P75712	AF	A	3	1.01798	1	-0.13743	0	295,367	292,293,294,295,296,297,298,364,365,366,367,368,369,370	123	120,121,122,123,124,125,126	295,367	123	72	4	0.14876	135	34	0.150826	0.254132	0.416949	123				484	73.5	0.15186
P75712	AF	A	4	0.03429	0	0.65272	1	25,85	22,23,24,25,26,27,28,82,83,84,85,86,87,88	253	250,251,252,253,254,255,256	25,85	253	60	10	0.123967	157	32	0.0971074				0.477273	0.578947	231	484	66.6	0.137603
P75712	AF	A	5	-0.76667	1	1.04339	3	63,212	60,61,62,63,64,65,66,209,210,211,212,213,214,215	41,248,278,323	38,39,40,41,42,43,44,245,246,247,248,249,250,251,275,276,277,278,279,280,281,320,321,322,323,324,325,326	63,212	41,248,278,323	149	39	0.307851	283	116	0.301653	0.0847107	0.650794	41	0.332645	0.591912	161	484	164.821	0.340538
P75712	AF	A	6	0.69367	1	0.64387	1	133,298	130,131,132,133,134,135,136,295,296,297,298,299,300,301	56,319	53,54,55,56,57,58,59,316,317,318,319,320,321,322	133,298	56,319	165	228	0.340909	288	61	0.204545	0.115702	0.421053	56	0.340909	0.887097	165	484	207.978	0.429707
P75712	AF	A	7	1.68222	2	-0.05448	0	239,377	236,237,238,239,240,241,242,374,375,376,377,378,379,380	42,119	39,40,41,42,43,44,45,116,117,118,119,120,121,122	239,377	42,119	138	35	0.285124	266	64	0.216942	0.0867769	0.175732	42				484	179.771	0.371429
P75713	AF	A	1	-0.69048	1	0.07515	0	219,239	216,217,218,219,220,221,222,236,237,238,239,240,241,242	212	209,210,211,212,213,214,215	219,239	212	20	4	0.0766284	66	35	0.187739	0.812261	0.968037	212				261	20.5	0.0785441
P75713	AF	A	2	-0.00576	0	-0.68866	1	63,88	60,61,62,63,64,65,66,85,86,87,88,89,90,91	129	126,127,128,129,130,131,132	63,88	129	25	1	0.0957854	77	33	0.237548				0.505747	0.763006	132	261	25	0.0957854
P75713	AF	A	3	-0.7421	1	-0.04871	0	113,136	110,111,112,113,114,115,116,133,134,135,136,137,138,139	81	78,79,80,81,82,83,84	113,136	81	23	37	0.0881226	69	27	0.195402	0.310345	0.716814	81				261	43	0.164751
P75713	AF	A	4	0.09873	0	-1.60314	2	26,215	23,24,25,26,27,28,29,212,213,214,215,216,217,218	228,250	225,226,227,228,229,230,231,247,248,249,250,251,252,253	26,215	228,250	189	57	0.724138	247	63	0.333333				0.0421456	0.23913	11	261	174.684	0.669288
P75715	AF	A	1	-0.00022	0	0.60722	1	26,156	23,24,25,26,27,28,29,153,154,155,156,157,158,159	180	177,178,179,180,181,182,183	26,156	180	130	1	0.397554	175	33	0.140673				0.449541	0.859649	147	327	130	0.397554
P75715	AF	A	2	-0.77685	1	-0.12437	0	116,165	113,114,115,116,117,118,119,162,163,164,165,166,167,168	71	68,69,70,71,72,73,74	116,165	71	49	7	0.149847	141	36	0.180428	0.217125	0.612069	71				327	53.1429	0.162516
P75715	AF	A	3	-0.78988	1	0	0	286,327	283,284,285,286,287,288,289,324,325,326,327,328,329,330	243	240,241,242,243,244,245,246	286,327	243	41	1	0.125382	104	33	0.134557	0.743119	0.84965	243				327	41	0.125382
P75726	AF	A	1	0.04479	0	0.73182	1	46,208	43,44,45,46,47,48,49,205,206,207,208,209,210,211	226	223,224,225,226,227,228,229	46,208	226	162	1	0.317647	246	37	0.113725				0.556863	0.940397	284	510	162	0.317647
P75726	AF	A	2	0.69785	1	-0.30163	0	157,495	154,155,156,157,158,159,160,492,493,494,495,496,497,498	145	142,143,144,145,146,147,148	157,495	145	338	1	0.662745	414	39	0.139216	0.284314	0.923567	145				510	338	0.662745
P75726	AF	A	3	0.71719	1	-0.3127	0	429,494	426,427,428,429,430,431,432,491,492,493,494,495,496,497	421	418,419,420,421,422,423,424	429,494	421	65	2	0.127451	131	31	0.178431	0.82549	0.981352	421				510	66	0.129412
P75726	AF	A	4	0.79582	1	0.18339	0	85,164	82,83,84,85,86,87,88,161,162,163,164,165,166,167	65	62,63,64,65,66,67,68	85,164	65	79	18	0.154902	155	35	0.145098	0.127451	0.764706	65				510	137.333	0.269281
P75726	AF	A	5	0.63402	1	0.16877	0	183,206	180,181,182,183,184,185,186,203,204,205,206,207,208,209	166	163,164,165,166,167,168,169	183,206	166	23	52	0.045098	91	46	0.14902	0.32549	0.907104	166				510	106.385	0.208597
P75726	AF	A	6	0.66342	1	0.17221	0	285,368	282,283,284,285,286,287,288,365,366,367,368,369,370,371	274	271,272,273,274,275,276,277	285,368	274	83	4	0.162745	148	35	0.145098	0.537255	0.961404	274				510	86	0.168627
P75726	AF	A	7	0.7427	1	0.02606	0	386,418	383,384,385,386,387,388,389,415,416,417,418,419,420,421	370	367,368,369,370,371,372,373	386,418	370	32	21	0.0627451	101	39	0.143137	0.72549	0.958549	370				510	73.9048	0.144911
P75726	AF	A	8	0.96513	3	-0.02663	0	217,345	214,215,216,217,218,219,220,342,343,344,345,346,347,348	166,186,204	163,164,165,166,167,168,169,183,184,185,186,187,188,189,201,202,203,204,205,206,207	217,345	166,186,204	128	1	0.25098	208	86	0.22549	0.32549	0.764977	166				510	128	0.25098
P75726	AF	A	9	0.06489	0	1.67467	2	46,172	43,44,45,46,47,48,49,169,170,171,172,173,174,175	203,226	200,201,202,203,204,205,206,223,224,225,226,227,228,229	46,172	203,226	126	6	0.247059	218	54	0.14902				0.556863	0.840237	284	510	128.5	0.251961
P75728	AF	A	1	0	0	0.83427	1	5,145	2,3,4,5,6,7,8,142,143,144,145,146,147,148	157	154,155,156,157,158,159,160	5,145	157	140	1	0.358056	212	30	0.11509				0.598465	0.95122	234	391	140	0.358056
P75728	AF	A	2	0.78693	1	0.07505	0	24,162	21,22,23,24,25,26,27,159,160,161,162,163,164,165	9	6,7,8,9,10,11,12	24,162	9	138	11	0.352941	214	35	0.181586	0.0230179	0.375	9				391	247.909	0.634039
P75728	AF	A	3	0.81398	1	-0.10247	0	118,305	115,116,117,118,119,120,121,302,303,304,305,306,307,308	34	31,32,33,34,35,36,37	118,305	34	187	20	0.478261	270	34	0.219949	0.0869565	0.288136	34				391	260.45	0.666113
P75728	AF	A	4	-0.10061	0	-1.47442	2	108,217	105,106,107,108,109,110,111,214,215,216,217,218,219,220	223,270	220,221,222,223,224,225,226,267,268,269,270,271,272,273	108,217	223,270	109	5	0.278772	228	62	0.263427				0.309463	0.695402	121	391	64.6	0.165217
P75728	AF	A	5	-0.76352	3	-0.72016	1	92,256	89,90,91,92,93,94,95,253,254,255,256,257,258,259	34,54,84,271	31,32,33,34,35,36,37,51,52,53,54,55,56,57,81,82,83,84,85,86,87,268,269,270,271,272,273,274	92,256	34,54,84,271	164	1	0.419437	279	126	0.383632	0.0869565	0.369565	34	0.306905	0.888889	120	391	164	0.419437
P75728	AF	A	6	-0.68388	1	0.07311	0	222,263	219,220,221,222,223,224,225,260,261,262,263,264,265,266	193	190,191,192,193,194,195,196	222,263	193	41	1	0.104859	76	33	0.132992	0.493606	0.869369	193				391	41	0.104859
P75728	AF	A	7	0.05456	0	-0.601	1	55,80	52,53,54,55,56,57,58,77,78,79,80,81,82,83	106	103,104,105,106,107,108,109	55,80	106	25	10	0.0639386	65	34	0.163683				0.7289	0.916399	285	391	30.1	0.0769821
P75728	AF	A	8	0.84394	1	-0.80093	1	51,190	48,49,50,51,52,53,54,187,188,189,190,191,192,193	34,269	31,32,33,34,35,36,37,266,267,268,269,270,271,272	51,190	34,269	139	50	0.355499	251	65	0.263427	0.0869565	0.666667	34	0.31202	0.606965	122	391	143.14	0.366087
P75733	AF	A	1	-0.74219	1	0.35581	0	63,433	60,61,62,63,64,65,66,430,431,432,433,434,435,436	53	50,51,52,53,54,55,56	63,433	53	370	4	0.790598	428	33	0.134615	0.113248	0.84127	53				468	385.75	0.824252
P75733	AF	A	2	-0.64745	1	-0.08704	0	122,203	119,120,121,122,123,124,125,200,201,202,203,204,205,206	113	110,111,112,113,114,115,116	122,203	113	81	1	0.173077	151	34	0.130342	0.241453	0.92623	113				468	81	0.173077
P75736	AF	A	1	0	0	0.92197	1	6,29	3,4,5,6,7,8,9,26,27,28,29,30,31,32	43	40,41,42,43,44,45,46	6,29	43	23	4	0.0905512	62	29	0.255906				0.830709	0.937778	211	254	24	0.0944882
P75736	AF	A	2	0.76342	1	0.33455	0	39,86	36,37,38,39,40,41,42,83,84,85,86,87,88,89	19	16,17,18,19,20,21,22	39,86	19	47	23	0.185039	112	35	0.255906	0.0748031	0.487179	19				254	171.739	0.676138
P75736	AF	A	3	0.78283	1	-0.04846	0	161,235	158,159,160,161,162,163,164,232,233,234,235,236,237,238	114	111,112,113,114,115,116,117	161,235	114	74	3	0.291339	130	41	0.307087	0.448819	0.708075	114				254	78.6667	0.309711
P75737	AF	A	1	-0.77816	1	0	0	51,154	48,49,50,51,52,53,54,151,152,153,154,155,156,157	35	32,33,34,35,36,37,38	51,154	35	103	8	0.628049	126	30	0.292683	0.213415	0.686275	35				164	108.75	0.66311
P75741	AF	A	1	0.11119	0	-0.66486	1	42,317	39,40,41,42,43,44,45,314,315,316,317,318,319,320	335	332,333,334,335,336,337,338	42,317	335	275	4	0.727513	326	30	0.185185				0.113757	0.704918	43	378	278.25	0.736111
P75741	AF	A	2	0.65393	1	0.08041	0	134,301	131,132,133,134,135,136,137,298,299,300,301,302,303,304	106	103,104,105,106,107,108,109	134,301	106	167	10	0.441799	205	31	0.140212	0.280423	0.791045	106				378	179.5	0.474868
P75742	AF	A	1	-0.13444	0	0.71253	1	50,103	47,48,49,50,51,52,53,100,101,102,103,104,105,106	113	110,111,112,113,114,115,116	50,103	113	53	15	0.107505	118	41	0.174442				0.770791	0.974359	380	493	63.4	0.1286
P75742	AF	A	2	-0.05806	0	0.60348	1	313,377	310,311,312,313,314,315,316,374,375,376,377,378,379,380	386	383,384,385,386,387,388,389	313,377	386	64	28	0.129817	126	34	0.146045				0.217039	0.922414	107	493	73.75	0.149594
P75742	AF	A	3	1.32363	1	-0.25069	0	370,452	367,368,369,370,371,372,373,449,450,451,452,453,454,455	284	281,282,283,284,285,286,287	370,452	284	82	44	0.166329	163	32	0.135903	0.576065	0.767568	284				493	117.659	0.238659
P75742	AF	A	4	0.64672	1	0.8036	1	59,285	56,57,58,59,60,61,62,282,283,284,285,286,287,288	24,419	21,22,23,24,25,26,27,416,417,418,419,420,421,422	59,285	24,419	226	101	0.458418	305	64	0.221095	0.0486815	0.40678	24	0.150101	0.355769	74	493	207.238	0.42036
P75742	AF	A	5	1.57162	2	0.0253	0	112,223	109,110,111,112,113,114,115,220,221,222,223,224,225,226	20,79	17,18,19,20,21,22,23,76,77,78,79,80,81,82	112,223	20,79	111	15	0.225152	190	63	0.20284	0.040568	0.178571	20				493	119.533	0.242461
P75745	AF	A	1	0.62158	1	-0.24473	0	26,125	23,24,25,26,27,28,29,122,123,124,125,126,127,128	14	11,12,13,14,15,16,17	26,125	14	99	6	0.319355	169	39	0.2	0.0451613	0.538462	14				310	100.833	0.325269
P75745	AF	A	2	-0.58001	0	1.03501	1	133,207	130,131,132,133,134,135,136,204,205,206,207,208,209,210	269	266,267,268,269,270,271,272	133,207	269	74	9	0.23871	167	32	0.248387				0.132258	0.398058	41	310	157.444	0.507885
P75745	AF	A	3	0.7364	1	-0.07016	0	262,283	259,260,261,262,263,264,265,280,281,282,283,284,285,286	175	172,173,174,175,176,177,178	262,283	175	21	7	0.0677419	61	32	0.16129	0.564516	0.667939	175				310	27.2857	0.0880184
P75745	AF	A	4	0.15633	0	-0.89689	1	223,238	220,221,222,223,224,225,226,235,236,237,238,239,240,241	255	252,253,254,255,256,257,258	223,238	255	15	40	0.0483871	45	30	0.167742				0.177419	0.763889	55	310	31.875	0.102823
P75745	AF	A	5	-0.24001	0	-0.68927	1	44,69	41,42,43,44,45,46,47,66,67,68,69,70,71,72	114	111,112,113,114,115,116,117	44,69	114	25	16	0.0806452	88	42	0.235484				0.632258	0.813278	196	310	35.875	0.115726
P75745	AF	A	6	-0.69362	1	-0.02191	0	91,157	88,89,90,91,92,93,94,154,155,156,157,158,159,160	69	66,67,68,69,70,71,72	91,157	69	66	14	0.212903	145	35	0.187097	0.222581	0.758242	69				310	83	0.267742
P75746	AF	A	1	0	0	0.7924	1	3,195	0,1,2,3,4,5,6,192,193,194,195,196,197,198	215	212,213,214,215,216,217,218	3,195	215	192	3	0.786885	233	31	0.22541				0.118852	0.591837	29	244	193.667	0.793716
P75746	AF	A	2	0.79095	1	-0.01391	0	15,225	12,13,14,15,16,17,18,222,223,224,225,226,227,228	6	3,4,5,6,7,8,9	15,225	6	210	1	0.860656	232	37	0.258197	0.0245902	0.4	6				244	210	0.860656
P75747	AF	A	1	0.63574	1	-0.24632	0	154,292	151,152,153,154,155,156,157,289,290,291,292,293,294,295	147	144,145,146,147,148,149,150	154,292	147	138	6	0.396552	226	25	0.183908	0.422414	0.954545	147				348	182.833	0.525383
P75747	AF	A	2	-0.26698	0	0.708	1	26,302	23,24,25,26,27,28,29,299,300,301,302,303,304,305	321	318,319,320,321,322,323,324	26,302	321	276	1	0.793103	329	30	0.204023				0.0775862	0.586957	27	348	276	0.793103
P75747	AF	A	3	-0.05705	0	1.54963	2	30,123	27,28,29,30,31,32,33,120,121,122,123,124,125,126	241,322	238,239,240,241,242,243,244,319,320,321,322,323,324,325	30,123	241,322	93	113	0.267241	206	65	0.298851				0.0747126	0.115556	26	348	156.239	0.448962
P75747	AF	A	4	2.02737	2	-0.06962	0	215,326	212,213,214,215,216,217,218,323,324,325,326,327,328,329	66,143	63,64,65,66,67,68,69,140,141,142,143,144,145,146	215,326	66,143	111	22	0.318966	206	60	0.261494	0.189655	0.306977	66				348	129.091	0.370951
P75748	AF	A	1	-0.04665	0	-0.76627	1	58,101	55,56,57,58,59,60,61,98,99,100,101,102,103,104	163	160,161,162,163,164,165,166	58,101	163	43	3	0.121813	124	36	0.155807				0.538244	0.753968	190	353	46.6667	0.1322
P75748	AF	A	2	-0.61852	1	0	0	308,351	305,306,307,308,309,310,311,348,349,350,351,352,353,354	270	267,268,269,270,271,272,273	308,351	270	43	1	0.121813	99	32	0.141643	0.764873	0.876623	270				353	43	0.121813
P75748	AF	A	3	-0.69755	1	0.03563	0	108,165	105,106,107,108,109,110,111,162,163,164,165,166,167,168	100	97,98,99,100,101,102,103	108,165	100	57	6	0.161473	110	32	0.161473	0.283286	0.925926	100				353	72.6667	0.205855
P75748	AF	A	4	0.77445	1	-0.28615	0	58,273	55,56,57,58,59,60,61,270,271,272,273,274,275,276	45	42,43,44,45,46,47,48	58,273	45	215	11	0.609065	290	26	0.212465	0.127479	0.775862	45				353	261.182	0.739892
P75750	AF	A	1	-0.76875	1	-0.84133	0	246,285	243,244,245,246,247,248,249,282,283,284,285,286,287,288	236	233,234,235,236,237,238,239	246,285	236	39	1	0.0478528	122	28	0.0760736	0.289571	0.95935	236				815	39	0.0478528
P75750	AF	A	2	-0.03587	0	-0.79422	1	652,677	649,650,651,652,653,654,655,674,675,676,677,678,679,680	687	684,685,686,687,688,689,690	652,677	687	25	6	0.0306748	82	44	0.0858896				0.157055	0.927536	128	815	70.6667	0.0867076
P75750	AF	A	3	-0.10839	0	-0.73649	1	734,764	731,732,733,734,735,736,737,761,762,763,764,765,766,767	779	776,777,778,779,780,781,782	734,764	779	30	2	0.0368098	74	31	0.0687117				0.0441718	0.705882	36	815	31	0.0380368
P75750	AF	A	4	-0.73688	1	0	0	774,809	771,772,773,774,775,776,777,806,807,808,809,810,811,812	740	737,738,739,740,741,742,743	774,809	740	35	1	0.0429448	72	34	0.0576687	0.907975	0.956072	740				815	35	0.0429448
P75750	AF	A	5	-0.70517	1	-0.04385	0	293,319	290,291,292,293,294,295,296,316,317,318,319,320,321,322	278	275,276,277,278,279,280,281	293,319	278	26	11	0.0319018	77	31	0.0552147	0.341104	0.948805	278				815	266.909	0.327496
P75763	AF	A	1	0.07393	0	-0.72884	1	39,207	36,37,38,39,40,41,42,204,205,206,207,208,209,210	332	329,330,331,332,333,334,335	39,207	332	168	1	0.352201	291	35	0.178197				0.303983	0.537037	145	477	168	0.352201
P75763	AF	A	2	-0.62201	3	-0.01248	0	210,338	207,208,209,210,211,212,213,335,336,337,338,339,340,341	94,114,130	91,92,93,94,95,96,97,111,112,113,114,115,116,117,127,128,129,130,131,132,133	210,338	94,114,130	128	69	0.268344	233	87	0.283019	0.197065	0.447619	94				477	230.304	0.482818
P75764	AF	A	1	-0.6332	1	1.0959	1	17,189	14,15,16,17,18,19,20,186,187,188,189,190,191,192	9,283	6,7,8,9,10,11,12,280,281,282,283,284,285,286	17,189	9,283	172	6	0.22842	278	39	0.0863214	0.0119522	0.529412	9	0.62417	0.833333	470	753	193.5	0.256972
P75764	AF	A	2	-0.83905	1	-0.18707	0	17,287	14,15,16,17,18,19,20,284,285,286,287,288,289,290	9	6,7,8,9,10,11,12	17,287	9	270	1	0.358566	370	27	0.0664011	0.0119522	0.529412	9				753	270	0.358566
P75764	AF	A	3	0.98596	3	-0.09821	0	243,463	240,241,242,243,244,245,246,460,461,462,463,464,465,466	187,204,223	184,185,186,187,188,189,190,201,202,203,204,205,206,207,220,221,222,223,224,225,226	243,463	187,204,223	220	1	0.292165	358	80	0.172643	0.24834	0.769547	187				753	220	0.292165
P75764	AF	A	4	0.95763	3	0.03618	0	403,492	400,401,402,403,404,405,406,489,490,491,492,493,494,495	355,369,388	352,353,354,355,356,357,358,366,367,368,369,370,371,372,385,386,387,388,389,390,391	403,492	355,369,388	89	15	0.118194	180	87	0.139442	0.471448	0.880893	355				753	96.5333	0.128198
P75764	AF	A	5	0.03627	0	0.63395	1	523,564	520,521,522,523,524,525,526,561,562,563,564,565,566,567	630	627,628,629,630,631,632,633	523,564	630	41	7	0.0544489	118	38	0.102258				0.163347	0.650794	123	753	42.5714	0.0565358
P75764	AF	A	6	0.07262	0	0.76862	1	527,648	524,525,526,527,528,529,530,645,646,647,648,649,650,651	655	652,653,654,655,656,657,658	527,648	655	121	1	0.160691	180	38	0.0996016				0.130146	0.933333	98	753	121	0.160691
P75764	AF	A	7	-0.06851	0	1.10207	1	135,364	132,133,134,135,136,137,138,361,362,363,364,365,366,367	463	460,461,462,463,464,465,466	135,364	463	229	25	0.304117	356	48	0.122178				0.385126	0.745501	290	753	285.84	0.379602
P75764	AF	A	8	0.88594	1	0.14076	0	71,148	68,69,70,71,72,73,74,145,146,147,148,149,150,151	62	59,60,61,62,63,64,65	71,148	62	77	21	0.102258	171	38	0.0969456	0.0823373	0.873239	62				753	92.0952	0.122304
P75764	AF	A	9	-0.08352	0	1.00708	1	157,234	154,155,156,157,158,159,160,231,232,233,234,235,236,237	252	249,250,251,252,253,254,255	157,234	252	77	15	0.102258	188	42	0.104914				0.665339	0.965318	501	753	88.9333	0.118105
P75764	AF	A	10	0.68479	1	0.01894	0	367,440	364,365,366,367,368,369,370,437,438,439,440,441,442,443	356	353,354,355,356,357,358,359	367,440	356	73	35	0.0969456	148	43	0.110226	0.472776	0.970027	356				753	104.4	0.138645
P75764	AF	A	11	0.72797	1	-0.09815	0	626,695	623,624,625,626,627,628,629,692,693,694,695,696,697,698	537	534,535,536,537,538,539,540	626,695	537	69	18	0.0916335	139	35	0.0823373	0.713147	0.857827	537				753	94.0556	0.124908
P75764	AF	A	12	0.89648	1	1.12893	1	201,361	198,199,200,201,202,203,204,358,359,360,361,362,363,364	186,463	183,184,185,186,187,188,189,460,461,462,463,464,465,466	201,361	186,463	160	79	0.212483	286	79	0.169987	0.247012	0.925373	186	0.385126	0.739796	290	753	172.722	0.229378
P75764	AF	A	13	0.8837	3	1.10456	1	242,360	239,240,241,242,243,244,245,357,358,359,360,361,362,363	186,205,223,462	183,184,185,186,187,188,189,202,203,204,205,206,207,208,220,221,222,223,224,225,226,459,460,461,462,463,464,465	242,360	186,205,223,462	118	21	0.156707	272	112	0.204515	0.247012	0.768595	186	0.386454	0.740458	291	753	140.714	0.186872
P75764	AF	A	14	0.65365	5	-8e-05	0	267,494	264,265,266,267,268,269,270,491,492,493,494,495,496,497	188,198,224,234,254	185,186,187,188,189,190,191,195,196,197,198,199,200,201,221,222,223,224,225,226,227,231,232,233,234,235,236,237,251,252,253,254,255,256,257	267,494	188,198,224,234,254	227	4	0.301461	326	115	0.193891	0.249668	0.70412	188				753	228.5	0.303453
P75767	AF	A	1	-0.70814	1	0.01077	0	149,167	146,147,148,149,150,151,152,164,165,166,167,168,169,170	138	135,136,137,138,139,140,141	149,167	138	18	1	0.0596026	46	41	0.168874	0.456954	0.926174	138				302	18	0.0596026
P75767	AF	A	2	0.63058	1	0.2941	0	28,187	25,26,27,28,29,30,31,184,185,186,187,188,189,190	14	11,12,13,14,15,16,17	28,187	14	159	15	0.52649	209	42	0.231788	0.0463576	0.5	14				302	231.933	0.767991
P75769	AF	A	1	-0.02213	0	0.67985	1	27,86	24,25,26,27,28,29,30,83,84,85,86,87,88,89	92	89,90,91,92,93,94,95	27,86	92	59	2	0.248945	104	28	0.244726				0.611814	0.960265	145	237	59.5	0.251055
P75770	AF	A	1	0.7087	1	-0.24221	0	152,235	149,150,151,152,153,154,155,232,233,234,235,236,237,238	139	136,137,138,139,140,141,142	152,235	139	83	13	0.261006	133	29	0.204403	0.437107	0.914474	139				318	98.0769	0.308418
P75770	AF	A	2	-0.03807	0	0.8193	1	30,98	27,28,29,30,31,32,33,95,96,97,98,99,100,101	285	282,283,284,285,286,287,288	30,98	285	68	11	0.213836	122	23	0.176101				0.103774	0.15	33	318	92.1818	0.28988
P75770	AF	A	3	0.7781	1	-0.0001	0	112,300	109,110,111,112,113,114,115,297,298,299,300,301,302,303	94	91,92,93,94,95,96,97	112,300	94	188	14	0.591195	241	31	0.185535	0.295597	0.839286	94				318	193.5	0.608491
P75777	AF	A	1	0.00151	0	-0.60094	1	44,216	41,42,43,44,45,46,47,213,214,215,216,217,218,219	234	231,232,233,234,235,236,237	44,216	234	172	1	0.518072	196	30	0.153614				0.295181	0.844828	98	332	172	0.518072
P75777	AF	A	2	0.01139	0	-0.69609	1	246,285	243,244,245,246,247,248,249,282,283,284,285,286,287,288	302	299,300,301,302,303,304,305	246,285	302	39	1	0.11747	69	32	0.144578				0.0903614	0.638298	30	332	39	0.11747
P75779	AF	A	1	0	0	-1.71638	2	2,140	-1,0,1,2,3,4,5,137,138,139,140,141,142,143	148,172	145,146,147,148,149,150,151,169,170,171,172,173,174,175	2,140	148,172	138	33	0.613333	185	63	0.373333				0.235556	0.623529	53	225	125.364	0.557172
P75779	AF	A	2	0.1725	0	-0.8234	1	95,132	92,93,94,95,96,97,98,129,130,131,132,133,134,135	158	155,156,157,158,159,160,161	95,132	158	37	13	0.164444	94	30	0.231111				0.297778	0.72043	67	225	84.6923	0.37641
P75779	AF	A	3	-0.86527	1	0.12226	0	141,161	138,139,140,141,142,143,144,158,159,160,161,162,163,164	131	128,129,130,131,132,133,134	141,161	131	20	4	0.0888889	70	32	0.231111	0.582222	0.929078	131				225	24.25	0.107778
P75780	AF	A	1	-0.33468	0	-0.9675	1	133,161	130,131,132,133,134,135,136,158,159,160,161,162,163,164	170	167,168,169,170,171,172,173	133,161	170	28	4	0.0368421	105	37	0.0947368				0.776316	0.984975	590	760	30	0.0394737
P75780	AF	A	2	-0.77242	1	0.01425	0	292,744	289,290,291,292,293,294,295,741,742,743,744,745,746,747	263	260,261,262,263,264,265,266	292,744	263	452	3	0.594737	566	38	0.101316	0.346053	0.900685	263				760	453.667	0.59693
P75780	AF	A	3	-0.69485	1	0.25444	0	271,734	268,269,270,271,272,273,274,731,732,733,734,735,736,737	111	108,109,110,111,112,113,114	271,734	111	463	1	0.609211	570	31	0.107895	0.146053	0.409594	111				760	463	0.609211
P75780	AF	A	4	-0.65333	3	0.07993	0	361,742	358,359,360,361,362,363,364,739,740,741,742,743,744,745	102,126,341	99,100,101,102,103,104,105,123,124,125,126,127,128,129,338,339,340,341,342,343,344	361,742	102,126,341	381	1	0.501316	505	108	0.185526	0.134211	0.282548	102				760	381	0.501316
P75782	AF	A	1	0.02206	0	-0.60527	1	253,280	250,251,252,253,254,255,256,277,278,279,280,281,282,283	288	285,286,287,288,289,290,291	253,280	288	27	15	0.0876623	61	28	0.168831				0.0649351	0.714286	20	308	184.4	0.598701
P75782	AF	A	2	0.75244	1	0.07813	0	118,183	115,116,117,118,119,120,121,180,181,182,183,184,185,186	108	105,106,107,108,109,110,111	118,183	108	65	3	0.211039	112	33	0.25	0.350649	0.915254	108				308	89	0.288961
P75783	AF	A	1	-1.00586	1	-0.00177	0	679,716	676,677,678,679,680,681,682,713,714,715,716,717,718,719	632	629,630,631,632,633,634,635	679,716	632	37	4	0.0499325	87	28	0.0607287	0.852901	0.930781	632				741	38.75	0.0522942
P75783	AF	A	2	0.00371	0	-0.76852	1	624,664	621,622,623,624,625,626,627,661,662,663,664,665,666,667	687	684,685,686,687,688,689,690	624,664	687	40	2	0.0539811	82	34	0.0593792				0.0728745	0.701299	54	741	41.5	0.0560054
P75785	AF	A	1	0.24422	0	0.65594	3	91,264	88,89,90,91,92,93,94,261,262,263,264,265,266,267	280,422,449	277,278,279,280,281,282,283,419,420,421,422,423,424,425,446,447,448,449,450,451,452	91,264	280,422,449	173	1	0.328273	319	88	0.216319				0.148008	0.296578	78	527	173	0.328273
P75785	AF	A	2	0.09944	0	0.75536	3	218,349	215,216,217,218,219,220,221,346,347,348,349,350,351,352	361,420,450	358,359,360,361,362,363,364,417,418,419,420,421,422,423,447,448,449,450,451,452,453	218,349	361,420,450	131	1	0.248577	240	83	0.204934				0.14611	0.432584	77	527	131	0.248577
P75785	AF	A	3	0.78372	1	-0.8505	3	239,380	236,237,238,239,240,241,242,377,378,379,380,381,382,383	224,391,422,449	221,222,223,224,225,226,227,388,389,390,391,392,393,394,419,420,421,422,423,424,425,446,447,448,449,450,451,452	239,380	224,391,422,449	141	2	0.267552	254	101	0.227704	0.425047	0.937238	224	0.148008	0.530612	78	527	142	0.26945
P75785	AF	A	4	1.37619	2	0	0	239,523	236,237,238,239,240,241,242,520,521,522,523,524,525,526	223,232	220,221,222,223,224,225,226,229,230,231,232,233,234,235	239,523	223,232	284	141	0.538899	343	62	0.149905	0.42315	0.933054	223				527	176.411	0.334746
P75785	AF	A	5	0.91733	1	0.08093	0	312,362	309,310,311,312,313,314,315,359,360,361,362,363,364,365	299	296,297,298,299,300,301,302	312,362	299	50	1	0.0948767	104	37	0.148008	0.567362	0.958333	299				527	50	0.0948767
P75785	AF	A	6	1.03478	1	-0.52092	0	383,431	380,381,382,383,384,385,386,428,429,430,431,432,433,434	227	224,225,226,227,228,229,230	383,431	227	48	1	0.0910816	125	40	0.140417	0.43074	0.592689	227				527	48	0.0910816
P75785	AF	A	7	0.65675	3	0.09969	0	107,368	104,105,106,107,108,109,110,365,366,367,368,369,370,371	51,75,88	48,49,50,51,52,53,54,72,73,74,75,76,77,78,85,86,87,88,89,90,91	107,368	51,75,88	261	6	0.495256	393	82	0.237192	0.0967742	0.476636	51				527	267.167	0.506958
P75785	AF	A	8	0.68117	1	-1.85887	2	111,429	108,109,110,111,112,113,114,426,427,428,429,430,431,432	51,437,450	48,49,50,51,52,53,54,434,435,436,437,438,439,440,447,448,449,450,451,452,453	111,429	51,437,450	318	50	0.603416	429	95	0.212524	0.0967742	0.459459	51	0.14611	0.785714	77	527	231.9	0.440038
P75785	AF	A	9	-0.79932	1	-0.09778	0	447,505	444,445,446,447,448,449,450,502,503,504,505,506,507,508	257	254,255,256,257,258,259,260	447,505	257	58	34	0.110057	123	42	0.151803	0.487666	0.574944	257				527	76.9706	0.146054
P75788	AF	A	1	-0.60757	3	-0.2585	0	133,322	130,131,132,133,134,135,136,319,320,321,322,323,324,325	50,62,98	47,48,49,50,51,52,53,59,60,61,62,63,64,65,95,96,97,98,99,100,101	133,322	50,62,98	189	12	0.508065	279	79	0.349462	0.134409	0.37594	50				372	203.583	0.547267
P75791	AF	A	1	0.08656	0	-2.17447	2	129,304	126,127,128,129,130,131,132,301,302,303,304,305,306,307	311,344	308,309,310,311,312,313,314,341,342,343,344,345,346,347	129,304	311,344	175	193	0.415677	315	71	0.209026				0.182898	0.65812	77	421	196.927	0.467761
P75791	AF	A	2	0.85415	1	-1.28646	1	251,308	248,249,250,251,252,253,254,305,306,307,308,309,310,311	204,345	201,202,203,204,205,206,207,342,343,344,345,346,347,348	251,308	204,345	57	4	0.135392	172	56	0.2019	0.484561	0.812749	204	0.180523	0.672566	76	421	58.5	0.138955
P75791	AF	A	3	-0.98158	1	0.08486	0	325,346	322,323,324,325,326,327,328,343,344,345,346,347,348,349	277	274,275,276,277,278,279,280	325,346	277	21	6	0.0498812	81	39	0.149644	0.657957	0.852308	277				421	35.6667	0.0847189
P75792	AF	A	1	0.05083	0	-0.78415	1	81,109	78,79,80,81,82,83,84,106,107,108,109,110,111,112	146	143,144,145,146,147,148,149	81,109	146	28	21	0.103321	63	30	0.195572				0.461255	0.771605	125	271	69.8095	0.2576
P75793	AF	A	1	0.64362	1	0.05842	0	572,679	569,570,571,572,573,574,575,676,677,678,679,680,681,682	564	561,562,563,564,565,566,567	572,679	564	107	1	0.132099	210	42	0.102469	0.696296	0.986014	564				810	107	0.132099
P75793	AF	A	2	0.05042	0	0.69565	1	25,103	22,23,24,25,26,27,28,100,101,102,103,104,105,106	110	107,108,109,110,111,112,113	25,103	110	78	10	0.0962963	154	33	0.0641975				0.864198	0.990099	700	810	444.2	0.548395
P75793	AF	A	3	0.64858	1	0.10535	0	110,328	107,108,109,110,111,112,113,325,326,327,328,329,330,331	86	83,84,85,86,87,88,89	110,328	86	218	10	0.269136	357	40	0.106173	0.106173	0.781818	86				810	226.4	0.279506
P75793	AF	A	4	1.02158	1	-0.01163	0	279,532	276,277,278,279,280,281,282,529,530,531,532,533,534,535	162	159,160,161,162,163,164,165	279,532	162	253	35	0.312346	438	36	0.0962963	0.2	0.580645	162				810	315.486	0.389489
P75793	AF	A	5	0.151	0	0.73776	1	405,729	402,403,404,405,406,407,408,726,727,728,729,730,731,732	758	755,756,757,758,759,760,761	405,729	758	324	24	0.4	452	41	0.0901235				0.0641975	0.641975	52	810	359.667	0.444033
P75793	AF	A	6	0.75928	1	0.23196	0	477,673	474,475,476,477,478,479,480,670,671,672,673,674,675,676	460	457,458,459,460,461,462,463	477,673	460	196	4	0.241975	325	39	0.0962963	0.567901	0.964361	460				810	197.5	0.243827
P75793	AF	A	7	0.99733	1	0	0	744,810	741,742,743,744,745,746,747,807,808,809,810,811,812,813	725	722,723,724,725,726,727,728	744,810	725	66	4	0.0814815	142	38	0.0790123	0.895062	0.974462	725				810	69.5	0.0858025
P75794	AF	A	1	0.66646	1	0.19014	0	37,131	34,35,36,37,38,39,40,128,129,130,131,132,133,134	21	18,19,20,21,22,23,24	37,131	21	94	23	0.314381	142	42	0.22408	0.0702341	0.567568	21				299	207.87	0.695216
P75794	AF	A	2	0.79068	1	0.24256	0	193,222	190,191,192,193,194,195,196,219,220,221,222,223,224,225	181	178,179,180,181,182,183,184	193,222	181	29	7	0.09699	79	38	0.22408	0.605351	0.937824	181				299	44.4286	0.148591
P75796	AF	A	1	0.66787	1	-0.04717	0	58,242	55,56,57,58,59,60,61,239,240,241,242,243,244,245	45	42,43,44,45,46,47,48	58,242	45	184	3	0.295345	263	35	0.11557	0.0722311	0.775862	45				623	186.333	0.29909
P75796	AF	A	2	0.76265	1	-0.16592	0	366,537	363,364,365,366,367,368,369,534,535,536,537,538,539,540	353	350,351,352,353,354,355,356	366,537	353	171	3	0.274478	248	38	0.126806	0.566613	0.964481	353				623	173.333	0.278224
P75796	AF	A	3	0.07804	0	0.73108	1	44,215	41,42,43,44,45,46,47,212,213,214,215,216,217,218	223	220,221,222,223,224,225,226	44,215	223	171	3	0.274478	242	40	0.0930979				0.642055	0.980392	400	623	172	0.276083
P75796	AF	A	4	0.34531	0	0.79207	1	202,358	199,200,201,202,203,204,205,355,356,357,358,359,360,361	522	519,520,521,522,523,524,525	202,358	522	156	37	0.250401	288	39	0.110754				0.162119	0.381132	101	623	240.703	0.386361
P75796	AF	A	5	-0.6238	1	0.16229	0	28,72	25,26,27,28,29,30,31,69,70,71,72,73,74,75	21	18,19,20,21,22,23,24	28,72	21	44	2	0.070626	105	33	0.0722311	0.0337079	0.75	21				623	45	0.0722311
P75797	AF	A	1	0.53029	0	-1.76156	2	69,317	66,67,68,69,70,71,72,314,315,316,317,318,319,320	482,486	479,480,481,482,483,484,485,483,484,485,486,487,488,489	69,317	482,486	248	49	0.484375	377	57	0.177734				0.0507812	0.133333	26	512	206.265	0.402862
P75797	AF	A	2	0.64281	1	0.40783	0	303,359	300,301,302,303,304,305,306,356,357,358,359,360,361,362	291	288,289,290,291,292,293,294	303,359	291	56	8	0.109375	131	32	0.128906	0.568359	0.960396	291				512	65.375	0.127686
P75797	AF	A	3	0.61456	1	-0.11098	0	220,496	217,218,219,220,221,222,223,493,494,495,496,497,498,499	34	31,32,33,34,35,36,37	220,496	34	276	29	0.539062	325	32	0.148438	0.0664062	0.154545	34				512	353	0.689453
P75797	AF	A	4	-0.48158	0	0.72707	1	318,411	315,316,317,318,319,320,321,408,409,410,411,412,413,414	478	475,476,477,478,479,480,481	318,411	478	93	22	0.181641	153	37	0.146484				0.0664062	0.336634	34	512	118.636	0.231712
P75797	AF	A	5	0.67857	1	0.08457	0	371,404	368,369,370,371,372,373,374,401,402,403,404,405,406,407	350	347,348,349,350,351,352,353	371,404	350	33	4	0.0644531	77	30	0.125	0.683594	0.943396	350				512	41	0.0800781
P75797	AF	A	6	0.10307	0	-0.84083	1	44,112	41,42,43,44,45,46,47,109,110,111,112,113,114,115	164	161,162,163,164,165,166,167	44,112	164	68	19	0.132812	144	38	0.146484				0.679688	0.87	348	512	76.7895	0.149979
P75797	AF	A	7	-0.61425	1	0.02715	0	406,480	403,404,405,406,407,408,409,477,478,479,480,481,482,483	270	267,268,269,270,271,272,273	406,480	270	74	8	0.144531	137	37	0.125	0.527344	0.665025	270				512	174.25	0.340332
P75800	AF	A	1	0.23932	0	-0.77608	1	58,262	55,56,57,58,59,60,61,259,260,261,262,263,264,265	269	266,267,268,269,270,271,272	58,262	269	204	10	0.26087	229	31	0.0588235				0.65601	0.986538	513	782	209.8	0.268286
P75800	AF	A	2	0.12473	0	-0.73713	1	69,179	66,67,68,69,70,71,72,176,177,178,179,180,181,182	194	191,192,193,194,195,196,197	69,179	194	110	8	0.140665	140	33	0.0780051				0.751918	0.975124	588	782	113	0.144501
P75800	AF	A	3	-0.06222	0	-0.67192	1	393,436	390,391,392,393,394,395,396,433,434,435,436,437,438,439	448	445,446,447,448,449,450,451	393,436	448	43	11	0.0549872	90	31	0.07289				0.42711	0.965318	334	782	54.6364	0.0698675
P75800	AF	A	4	-0.60956	1	-0.0779	0	448,486	445,446,447,448,449,450,451,483,484,485,486,487,488,489	395	392,393,394,395,396,397,398	448,486	395	38	9	0.0485934	81	37	0.0741688	0.505115	0.881696	395				782	49.7778	0.0636544
P75800	AF	A	5	-0.90534	1	0.08015	0	561,770	558,559,560,561,562,563,564,767,768,769,770,771,772,773	547	544,545,546,547,548,549,550	561,770	547	209	8	0.267263	244	38	0.0754476	0.699488	0.975045	547				782	216.5	0.276854
P75800	AF	A	6	-0.55377	0	1.01164	1	556,745	553,554,555,556,557,558,559,742,743,744,745,746,747,748	759	756,757,758,759,760,761,762	556,745	759	189	5	0.241688	237	33	0.07289				0.0294118	0.621622	23	782	195.8	0.250384
P75801	AF	A	1	0.16333	0	-0.74989	1	57,145	54,55,56,57,58,59,60,142,143,144,145,146,147,148	154	151,152,153,154,155,156,157	57,145	154	88	3	0.199095	115	32	0.122172				0.651584	0.969697	288	442	90.3333	0.204374
P75801	AF	A	2	0.3131	0	-0.64735	1	50,210	47,48,49,50,51,52,53,207,208,209,210,211,212,213	216	213,214,215,216,217,218,219	50,210	216	160	14	0.361991	188	34	0.131222				0.511312	0.974138	226	442	165.071	0.373465
P75801	AF	A	3	-0.00903	0	-0.65228	1	312,364	309,310,311,312,313,314,315,361,362,363,364,365,366,367	375	372,373,374,375,376,377,378	312,364	375	52	13	0.117647	99	34	0.126697				0.151584	0.858974	67	442	61.2308	0.138531
P75804	AF	A	1	-0.01919	0	-0.66378	1	25,304	22,23,24,25,26,27,28,301,302,303,304,305,306,307	344	341,342,343,344,345,346,347	25,304	344	279	1	0.752022	326	41	0.215633				0.0727763	0.402985	27	371	279	0.752022
P75804	AF	A	2	-0.65905	1	0.12435	0	49,354	46,47,48,49,50,51,52,351,352,353,354,355,356,357	40	37,38,39,40,41,42,43	49,354	40	305	2	0.822102	338	38	0.180593	0.107817	0.816327	40				371	310	0.83558
P75804	AF	A	3	-0.00782	0	-0.65323	1	176,198	173,174,175,176,177,178,179,195,196,197,198,199,200,201	207	204,205,206,207,208,209,210	176,198	207	22	1	0.0592992	65	35	0.150943				0.442049	0.947977	164	371	22	0.0592992
P75806	AF	A	1	0.02255	0	-0.7586	1	31,93	28,29,30,31,32,33,34,90,91,92,93,94,95,96	99	96,97,98,99,100,101,102	31,93	99	62	17	0.313131	118	33	0.338384				0.5	0.942857	99	198	73.9412	0.37344
P75809	AF	A	1	0.05922	0	-0.77563	1	81,109	78,79,80,81,82,83,84,106,107,108,109,110,111,112	146	143,144,145,146,147,148,149	81,109	146	28	22	0.103321	62	31	0.206642				0.461255	0.771605	125	271	71.6364	0.264341
P75810	AF	A	1	0.68353	1	0.05368	0	127,190	124,125,126,127,128,129,130,187,188,189,190,191,192,193	19	16,17,18,19,20,21,22	127,190	19	63	4	0.156716	126	33	0.154229	0.0472637	0.149606	19				402	65.75	0.163557
P75810	AF	A	2	-0.14158	0	0.66701	1	42,98	39,40,41,42,43,44,45,95,96,97,98,99,100,101	112	109,110,111,112,113,114,115	42,98	112	56	13	0.139303	125	38	0.166667				0.721393	0.953947	290	402	61.0769	0.151933
P75810	AF	A	3	-0.19884	0	0.70409	1	246,298	243,244,245,246,247,248,249,295,296,297,298,299,300,301	313	310,311,312,313,314,315,316	246,298	313	52	11	0.129353	119	38	0.169154				0.221393	0.855769	89	402	58.5455	0.145635
P75810	AF	A	4	1.06493	1	-0.18173	0	314,371	311,312,313,314,315,316,317,368,369,370,371,372,373,374	227	224,225,226,227,228,229,230	314,371	227	57	46	0.141791	132	37	0.216418	0.564677	0.72293	227				402	89.7174	0.223178
P75810	AF	A	5	0.89029	1	0.96081	1	56,236	53,54,55,56,57,58,59,233,234,235,236,237,238,239	24,344	21,22,23,24,25,26,27,341,342,343,344,345,346,347	56,236	24,344	180	109	0.447761	274	62	0.298507	0.0597015	0.428571	24	0.144279	0.349398	58	402	164.541	0.409307
P75817	AF	A	1	0.75688	1	-0.17835	0	89,362	86,87,88,89,90,91,92,359,360,361,362,363,364,365	58	55,56,57,58,59,60,61	89,362	58	273	1	0.728	338	33	0.189333	0.154667	0.651685	58				375	273	0.728
P75817	AF	A	2	0.73443	1	0.14649	0	247,305	244,245,246,247,248,249,250,302,303,304,305,306,307,308	238	235,236,237,238,239,240,241	247,305	238	58	4	0.154667	102	32	0.189333	0.634667	0.963563	238				375	81.25	0.216667
P75820	AF	A	1	-0.00273	0	0.74909	1	44,93	41,42,43,44,45,46,47,90,91,92,93,94,95,96	117	114,115,116,117,118,119,120	44,93	117	49	1	0.177536	91	36	0.213768				0.576087	0.868852	159	276	49	0.177536
P75820	AF	A	2	0.2087	0	-0.65858	1	193,225	190,191,192,193,194,195,196,222,223,224,225,226,227,228	266	263,264,265,266,267,268,269	193,225	266	32	1	0.115942	70	33	0.271739				0.0362319	0.196078	10	276	32	0.115942
P75820	AF	A	3	0.98465	1	-0.68796	1	106,224	103,104,105,106,107,108,109,221,222,223,224,225,226,227	49,262	46,47,48,49,50,51,52,259,260,261,262,263,264,265	106,224	49,262	118	51	0.427536	195	68	0.362319	0.177536	0.462264	49	0.0507246	0.269231	14	276	83.3137	0.301861
P75821	AF	A	1	0.81034	1	0.20705	0	138,290	135,136,137,138,139,140,141,287,288,289,290,291,292,293	113	110,111,112,113,114,115,116	138,290	113	152	2	0.451039	234	36	0.228487	0.335312	0.818841	113				337	152.5	0.452522
P75821	AF	A	2	0.79241	1	-0.05516	0	202,297	199,200,201,202,203,204,205,294,295,296,297,298,299,300	195	192,193,194,195,196,197,198	202,297	195	95	9	0.281899	175	26	0.192878	0.578635	0.965347	195				337	96.3333	0.285856
P75821	AF	A	3	0.24078	0	0.73996	1	125,202	122,123,124,125,126,127,128,199,200,201,202,203,204,205	299	296,297,298,299,300,301,302	125,202	299	77	5	0.228487	175	38	0.178042				0.11276	0.281481	38	337	156.4	0.464095
P75821	AF	A	4	0.7226	3	0	0	253,329	250,251,252,253,254,255,256,326,327,328,329,330,331,332	194,204,235	191,192,193,194,195,196,197,201,202,203,204,205,206,207,232,233,234,235,236,237,238	253,329	194,204,235	76	19	0.225519	146	81	0.317507	0.575668	0.766798	194				337	80	0.237389
P75822	AF	A	1	0.74439	1	0.0014	0	123,269	120,121,122,123,124,125,126,266,267,268,269,270,271,272	111	108,109,110,111,112,113,114	123,269	111	146	2	0.306723	218	33	0.132353	0.233193	0.902439	111				476	147.5	0.309874
P75822	AF	A	2	0.68525	1	-0.10994	0	166,443	163,164,165,166,167,168,169,440,441,442,443,444,445,446	158	155,156,157,158,159,160,161	166,443	158	277	1	0.581933	349	30	0.136555	0.331933	0.951807	158				476	277	0.581933
P75822	AF	A	3	-0.22203	0	-0.63526	1	307,418	304,305,306,307,308,309,310,415,416,417,418,419,420,421	433	430,431,432,433,434,435,436	307,418	433	111	1	0.233193	171	42	0.161765				0.0903361	0.741379	43	476	111	0.233193
P75822	AF	A	4	0.71354	3	-0.1171	0	221,288	218,219,220,221,222,223,224,285,286,287,288,289,290,291	170,180,208	167,168,169,170,171,172,173,177,178,179,180,181,182,183,205,206,207,208,209,210,211	221,288	170,180,208	67	34	0.140756	138	76	0.210084	0.357143	0.769231	170				476	84.6765	0.177892
P75822	AF	A	5	-0.20568	0	-0.63549	3	312,395	309,310,311,312,313,314,315,392,393,394,395,396,397,398	407,419,435	404,405,406,407,408,409,410,416,417,418,419,420,421,422,432,433,434,435,436,437,438	312,395	407,419,435	83	6	0.17437	154	70	0.203782				0.0861345	0.506173	41	476	87.3333	0.183473
P75823	AF	A	1	0.6024	1	0.19063	0	84,164	81,82,83,84,85,86,87,161,162,163,164,165,166,167	77	74,75,76,77,78,79,80	84,164	77	80	2	0.24024	123	35	0.225225	0.231231	0.916667	77				333	81	0.243243
P75823	AF	A	2	0	0	-0.67939	1	5,300	2,3,4,5,6,7,8,297,298,299,300,301,302,303	308	305,306,307,308,309,310,311	5,300	308	295	6	0.885886	326	34	0.174174				0.0750751	0.757576	25	333	297	0.891892
P75823	AF	A	3	-1.12936	1	0.04492	0	203,234	200,201,202,203,204,205,206,231,232,233,234,235,236,237	54	51,52,53,54,55,56,57	203,234	54	31	41	0.0930931	80	36	0.24024	0.162162	0.26601	54				333	81.1951	0.243829
P75823	AF	A	4	-0.0766	0	-1.27519	2	16,199	13,14,15,16,17,18,19,196,197,198,199,200,201,202	206,235	203,204,205,206,207,208,209,232,233,234,235,236,237,238	16,199	206,235	183	22	0.54955	242	65	0.261261				0.294294	0.731343	98	333	175.364	0.526618
P75824	AF	A	1	0	0	-0.79679	1	8,44	5,6,7,8,9,10,11,41,42,43,44,45,46,47	97	94,95,96,97,98,99,100	8,44	97	36	12	0.111801	97	32	0.186335				0.698758	0.809353	225	322	43	0.13354
P75824	AF	A	2	-0.81304	1	0.32562	0	60,124	57,58,59,60,61,62,63,121,122,123,124,125,126,127	41	38,39,40,41,42,43,44	60,124	41	64	22	0.198758	148	41	0.214286	0.127329	0.683333	41				322	109.955	0.341474
P75824	AF	A	3	-0.01801	0	-0.74832	1	282,298	279,280,281,282,283,284,285,295,296,297,298,299,300,301	308	305,306,307,308,309,310,311	282,298	308	16	6	0.0496894	46	33	0.15528				0.0434783	0.583333	14	322	47.3333	0.146998
P75824	AF	A	4	0.69034	1	0.1264	0	129,199	126,127,128,129,130,131,132,196,197,198,199,200,201,202	115	112,113,114,115,116,117,118	129,199	115	70	3	0.217391	112	34	0.220497	0.357143	0.891473	115				322	73	0.226708
P75825	AF	A	1	-0.62233	1	-0.12976	0	74,160	71,72,73,74,75,76,77,157,158,159,160,161,162,163	37	34,35,36,37,38,39,40	74,160	37	86	40	0.156364	167	32	0.154545	0.0672727	0.5	37				550	179.325	0.326045
P75825	AF	A	2	-0.03532	0	0.76374	1	226,251	223,224,225,226,227,228,229,248,249,250,251,252,253,254	291	288,289,290,291,292,293,294	226,251	291	25	30	0.0454545	94	34	0.149091				0.470909	0.866221	259	550	53.5333	0.0973333
P75825	AF	A	3	0.62445	1	0.15877	0	274,314	271,272,273,274,275,276,277,311,312,313,314,315,316,317	246	243,244,245,246,247,248,249	274,314	246	40	18	0.0727273	118	39	0.136364	0.447273	0.89781	246				550	85.6667	0.155758
P75825	AF	A	4	-0.06983	0	0.98221	1	371,439	368,369,370,371,372,373,374,436,437,438,439,440,441,442	453	450,451,452,453,454,455,456	371,439	453	68	31	0.123636	133	38	0.134545				0.176364	0.873874	97	550	186.774	0.339589
P75825	AF	A	5	0.97971	1	0.22154	0	434,489	431,432,433,434,435,436,437,486,487,488,489,490,491,492	402	399,400,401,402,403,404,405	434,489	402	55	30	0.1	123	36	0.127273	0.730909	0.926267	402				550	104.733	0.190424
P75826	AF	A	1	0.81146	1	0	0	212,291	209,210,211,212,213,214,215,288,289,290,291,292,293,294	203	200,201,202,203,204,205,206	212,291	203	79	6	0.264214	151	40	0.234114	0.67893	0.957547	203				299	80.8333	0.270346
P75826	AF	A	2	0.33757	0	0.80715	3	40,207	37,38,39,40,41,42,43,204,205,206,207,208,209,210	225,251,284	222,223,224,225,226,227,228,248,249,250,251,252,253,254,281,282,283,284,285,286,287	40,207	225,251,284	167	16	0.558528	252	99	0.428094				0.0501672	0.163043	15	299	105.812	0.353888
P75826	AF	A	3	0.95715	1	0.79154	1	111,206	108,109,110,111,112,113,114,203,204,205,206,207,208,209	43,284	40,41,42,43,44,45,46,281,282,283,284,285,286,287	111,206	43,284	95	107	0.317726	187	73	0.344482	0.143813	0.387387	43	0.0501672	0.16129	15	299	140.14	0.468696
P75828	AF	A	1	-0.10085	0	0.82118	1	26,308	23,24,25,26,27,28,29,305,306,307,308,309,310,311	319	316,317,318,319,320,321,322	26,308	319	282	1	0.51087	329	33	0.117754				0.422101	0.954918	233	552	282	0.51087
P75828	AF	A	2	0.88026	1	0.10425	0	393,436	390,391,392,393,394,395,396,433,434,435,436,437,438,439	382	379,380,381,382,383,384,385	393,436	382	43	38	0.0778986	95	37	0.143116	0.692029	0.97201	382				552	123.658	0.224018
P75830	AF	A	1	0.00841	0	-0.88082	1	36,333	33,34,35,36,37,38,39,330,331,332,333,334,335,336	359	356,357,358,359,360,361,362	36,333	359	297	1	0.800539	330	29	0.12938				0.032345	0.315789	12	371	297	0.800539
P75830	AF	A	2	0.04338	0	-0.78739	1	59,260	56,57,58,59,60,61,62,257,258,259,260,261,262,263	279	276,277,278,279,280,281,282	59,260	279	201	1	0.541779	237	32	0.169811				0.247978	0.828829	92	371	201	0.541779
P75830	AF	A	3	-0.80845	1	0	0	333,361	330,331,332,333,334,335,336,358,359,360,361,362,363,364	326	323,324,325,326,327,328,329	333,361	326	28	1	0.0754717	64	32	0.140162	0.878706	0.978979	326				371	28	0.0754717
P75831	AF	A	1	0.00379	0	0.66229	1	36,184	33,34,35,36,37,38,39,181,182,183,184,185,186,187	198	195,196,197,198,199,200,201	36,184	198	148	4	0.228395	219	41	0.106481				0.694444	0.969828	450	648	151.5	0.233796
P75831	AF	A	2	0.71141	1	0.02386	0	429,454	426,427,428,429,430,431,432,451,452,453,454,455,456,457	403	400,401,402,403,404,405,406	429,454	403	25	5	0.0385802	69	34	0.104938	0.621914	0.939394	403				648	29.8	0.0459877
P75831	AF	A	3	-0.01125	0	0.65606	1	386,409	383,384,385,386,387,388,389,406,407,408,409,410,411,412	435	432,433,434,435,436,437,438	386,409	435	23	29	0.0354938	60	33	0.0833333				0.328704	0.891213	213	648	54.0345	0.0833865
P75831	AF	A	4	-0.04835	0	-0.82328	1	313,380	310,311,312,313,314,315,316,377,378,379,380,381,382,383	470	467,468,469,470,471,472,473	313,380	470	67	2	0.103395	126	32	0.108025				0.274691	0.664179	178	648	67.5	0.104167
P75835	AF	A	1	-0.27428	0	0.81837	1	38,263	35,36,37,38,39,40,41,260,261,262,263,264,265,266	305	302,303,304,305,306,307,308	38,263	305	225	14	0.472689	358	28	0.157563				0.359244	0.802817	171	476	238.857	0.501801
P75835	AF	A	2	0.9914	1	-0.13436	0	275,370	272,273,274,275,276,277,278,367,368,369,370,371,372,373	104	101,102,103,104,105,106,107	275,370	104	95	4	0.19958	180	34	0.161765	0.218487	0.378182	104				476	98	0.205882
P75835	AF	A	3	-0.62144	1	0.89148	3	42,196	39,40,41,42,43,44,45,193,194,195,196,197,198,199	25,216,253,306	22,23,24,25,26,27,28,213,214,215,216,217,218,219,250,251,252,253,254,255,256,303,304,305,306,307,308,309	42,196	25,216,253,306	154	25	0.323529	284	102	0.260504	0.052521	0.595238	25	0.357143	0.607143	170	476	157.84	0.331597
P75835	AF	A	4	0.67172	1	0.60292	1	110,273	107,108,109,110,111,112,113,270,271,272,273,274,275,276	40,302	37,38,39,40,41,42,43,299,300,301,302,303,304,305	110,273	40,302	163	291	0.342437	294	59	0.201681	0.0840336	0.363636	40	0.365546	0.857143	174	476	230.45	0.484139
P75835	AF	A	5	1.62933	2	-0.15894	0	213,374	210,211,212,213,214,215,216,371,372,373,374,375,376,377	26,100	23,24,25,26,27,28,29,97,98,99,100,101,102,103	213,374	26,100	161	38	0.338235	310	60	0.193277	0.0546218	0.122066	26				476	183.816	0.386168
P75836	AF	A	1	0.67449	1	0.00992	0	204,236	201,202,203,204,205,206,207,233,234,235,236,237,238,239	192	189,190,191,192,193,194,195	204,236	192	32	5	0.10596	65	37	0.228477	0.635762	0.941176	192				302	33.6	0.111258
P75836	AF	A	2	0.71956	1	0.04695	0	122,280	119,120,121,122,123,124,125,277,278,279,280,281,282,283	99	96,97,98,99,100,101,102	122,280	99	158	15	0.523179	193	31	0.208609	0.327815	0.811475	99				302	168.867	0.559161
P75836	AF	A	3	0.82439	1	-0.84677	1	111,159	108,109,110,111,112,113,114,156,157,158,159,160,161,162	98,268	95,96,97,98,99,100,101,265,266,267,268,269,270,271	111,159	98,268	48	18	0.15894	89	59	0.248344	0.324503	0.882883	98	0.112583	0.237762	34	302	86.6667	0.286976
P75836	AF	A	4	-0.88011	1	0.00253	0	240,267	237,238,239,240,241,242,243,264,265,266,267,268,269,270	164	161,162,163,164,165,166,167	240,267	164	27	12	0.089404	62	30	0.205298	0.543046	0.683333	164				302	71.8333	0.237859
P75838	AF	A	1	-0.26856	0	-0.84284	1	123,160	120,121,122,123,124,125,126,157,158,159,160,161,162,163	168	165,166,167,168,169,170,171	123,160	168	37	9	0.0631399	95	30	0.0870307				0.713311	0.981221	418	586	46.8889	0.0800152
P75838	AF	A	2	-0.27293	0	-0.915	1	169,371	166,167,168,169,170,171,172,368,369,370,371,372,373,374	385	382,383,384,385,386,387,388	169,371	385	202	28	0.34471	275	41	0.136519				0.343003	0.934884	201	586	231.464	0.39499
P75838	AF	A	3	0.66029	1	-0.00314	0	102,573	99,100,101,102,103,104,105,570,571,572,573,574,575,576	89	86,87,88,89,90,91,92	102,573	89	471	14	0.803754	532	31	0.109215	0.151877	0.872549	89				586	477.143	0.814237
P75838	AF	A	4	0.10082	0	0.80519	1	213,310	210,211,212,213,214,215,216,307,308,309,310,311,312,313	330	327,328,329,330,331,332,333	213,310	330	97	12	0.165529	161	35	0.0955631				0.43686	0.927536	256	586	108.75	0.18558
P75839	AF	A	1	-0.91115	1	0	0	201,223	198,199,200,201,202,203,204,220,221,222,223,224,225,226	193	190,191,192,193,194,195,196	201,223	193	22	20	0.0956522	49	30	0.243478	0.83913	0.960199	193				230	46.3	0.201304
P75843	AF	A	1	0	0	-0.69117	1	11,256	8,9,10,11,12,13,14,253,254,255,256,257,258,259	263	260,261,262,263,264,265,266	11,256	263	245	14	0.597561	300	28	0.139024				0.358537	0.954545	147	410	249.429	0.608362
P75843	AF	A	2	0.07828	0	-0.69871	1	138,176	135,136,137,138,139,140,141,173,174,175,176,177,178,179	185	182,183,184,185,186,187,188	138,176	185	38	1	0.0926829	71	32	0.126829				0.54878	0.961538	225	410	38	0.0926829
P75843	AF	A	3	-0.95205	1	0.10271	0	259,303	256,257,258,259,260,261,262,300,301,302,303,304,305,306	13	10,11,12,13,14,15,16	259,303	13	44	3	0.107317	107	33	0.153659	0.0317073	0.0501931	13				410	99.3333	0.242276
P75849	AF	A	1	0.69154	1	-0.01965	0	86,133	83,84,85,86,87,88,89,130,131,132,133,134,135,136	78	75,76,77,78,79,80,81	86,133	78	47	5	0.218605	100	34	0.32093	0.362791	0.906977	78				215	67.8	0.315349
P75853	AF	A	1	0.53768	0	-0.81585	1	90,136	87,88,89,90,91,92,93,133,134,135,136,137,138,139	209	206,207,208,209,210,211,212	90,136	209	46	27	0.144201	131	33	0.260188				0.344828	0.601093	110	319	79.4815	0.249158
P75853	AF	A	2	0.71606	1	0.0037	0	40,81	37,38,39,40,41,42,43,78,79,80,81,82,83,84	31	28,29,30,31,32,33,34	40,81	31	41	29	0.128527	85	34	0.222571	0.0971787	0.775	31				319	180.69	0.566425
P75853	AF	A	3	-1.29626	3	0.08761	0	146,284	143,144,145,146,147,148,149,281,282,283,284,285,286,287	103,110,134	100,101,102,103,104,105,106,107,108,109,110,111,112,113,131,132,133,134,135,136,137	146,284	103,110,134	138	51	0.432602	222	93	0.398119	0.322884	0.705479	103				319	94.6275	0.296638
P75855	AF	A	1	-0.00253	0	-0.64847	1	70,125	67,68,69,70,71,72,73,122,123,124,125,126,127,128	154	151,152,153,154,155,156,157	70,125	154	55	1	0.307263	127	32	0.318436				0.139665	0.462963	25	179	55	0.307263
P75855	AF	A	2	-0.70254	1	0	0	138,177	135,136,137,138,139,140,141,174,175,176,177,178,179,180	93	90,91,92,93,94,95,96	138,177	93	39	2	0.217877	105	34	0.240223	0.519553	0.673913	93				179	40	0.223464
P75857	AF	A	1	-0.08885	0	-0.7025	1	160,307	157,158,159,160,161,162,163,304,305,306,307,308,309,310	321	318,319,320,321,322,323,324	160,307	321	147	3	0.169746	242	28	0.0681293				0.62933	0.974955	545	866	151.667	0.175135
P75857	AF	A	2	-0.08887	0	-0.72063	1	780,809	777,778,779,780,781,782,783,806,807,808,809,810,811,812	823	820,821,822,823,824,825,826	780,809	823	29	2	0.0334873	78	34	0.0715935				0.0496536	0.754386	43	866	29.5	0.0340647
P75857	AF	A	3	-0.61773	1	-0.07197	0	321,357	318,319,320,321,322,323,324,354,355,356,357,358,359,360	284	281,282,283,284,285,286,287	321,357	284	36	2	0.0415704	96	33	0.0681293	0.327945	0.884735	284				866	36.5	0.0421478
P75857	AF	A	4	-0.01325	0	-0.82828	1	699,722	696,697,698,699,700,701,702,719,720,721,722,723,724,725	733	730,731,732,733,734,735,736	699,722	733	23	13	0.0265589	82	37	0.0773672				0.15358	0.923611	133	866	68.4615	0.0790549
P75858	AF	A	1	-0.89714	1	0.01648	0	134,198	131,132,133,134,135,136,137,195,196,197,198,199,200,201	92	89,90,91,92,93,94,95	134,198	92	64	6	0.179775	159	35	0.146067	0.258427	0.686567	92				356	65.8333	0.184925
P75859	AF	A	1	-0.87057	1	-0.15304	0	132,158	129,130,131,132,133,134,135,155,156,157,158,159,160,161	124	121,122,123,124,125,126,127	132,158	124	26	2	0.144444	76	34	0.344444	0.688889	0.939394	124				180	32.5	0.180556
P75860	AF	A	1	-0.00087	0	-0.65727	1	67,121	64,65,66,67,68,69,70,118,119,120,121,122,123,124	145	142,143,144,145,146,147,148	67,121	145	54	1	0.315789	121	34	0.304094				0.152047	0.52	26	171	54	0.315789
P75860	AF	A	2	-0.68163	1	-0.14318	0	123,149	120,121,122,123,124,125,126,146,147,148,149,150,151,152	116	113,114,115,116,117,118,119	123,149	116	26	1	0.152047	75	34	0.356725	0.678363	0.943089	116				171	26	0.152047
P75862	AF	A	1	-0.11166	0	-0.93124	1	101,116	98,99,100,101,102,103,104,113,114,115,116,117,118,119	165	162,163,164,165,166,167,168	101,116	165	15	32	0.0833333	49	33	0.261111				0.0833333	0.234375	15	180	49.0312	0.272396
P75862	AF	A	2	-0.79361	1	0.00277	0	125,168	122,123,124,125,126,127,128,165,166,167,168,169,170,171	113	110,111,112,113,114,115,116	125,168	113	43	1	0.238889	86	33	0.322222	0.627778	0.904	113				180	43	0.238889
P75863	AF	A	1	0	0	0.79065	1	5,152	2,3,4,5,6,7,8,149,150,151,152,153,154,155	174	171,172,173,174,175,176,177	5,152	174	147	1	0.398374	198	37	0.178862				0.528455	0.898618	195	369	147	0.398374
P75863	AF	A	2	-0.67221	1	-0.18714	0	47,321	44,45,46,47,48,49,50,318,319,320,321,322,323,324	38	35,36,37,38,39,40,41	47,321	38	274	1	0.742547	347	29	0.181572	0.102981	0.808511	38				369	274	0.742547
P75863	AF	A	3	0.0356	0	-0.63053	1	307,343	304,305,306,307,308,309,310,340,341,342,343,344,345,346	359	356,357,358,359,360,361,362	307,343	359	36	1	0.097561	76	36	0.149051				0.0271003	0.384615	10	369	36	0.097561
P75863	AF	A	4	-1.02035	1	-0.77586	1	230,344	227,228,229,230,231,232,233,341,342,343,344,345,346,347	187,354	184,185,186,187,188,189,190,351,352,353,354,355,356,357	230,344	187,354	114	41	0.308943	195	61	0.271003	0.506775	0.813043	187	0.0406504	0.6	15	369	55.6585	0.150836
P75863	AF	A	5	-0.61801	1	-1.13588	1	55,212	52,53,54,55,56,57,58,209,210,211,212,213,214,215	38,245	35,36,37,38,39,40,41,242,243,244,245,246,247,248	55,212	38,245	157	38	0.425474	246	67	0.289973	0.102981	0.690909	38	0.336043	0.789809	124	369	131.079	0.355227
P75863	AF	A	6	0.89338	1	-0.92854	1	171,206	168,169,170,171,172,173,174,203,204,205,206,207,208,209	149,245	146,147,148,149,150,151,152,242,243,244,245,246,247,248	171,206	149,245	35	33	0.0948509	99	59	0.233062	0.403794	0.871345	149	0.336043	0.760736	124	369	56.8182	0.153979
P75864	AF	A	1	0	0	-0.82589	1	1,26	-2,-1,0,1,2,3,4,23,24,25,26,27,28,29	38	35,36,37,38,39,40,41	1,26	38	25	1	0.0356125	59	34	0.0669516				0.945869	0.982249	664	702	25	0.0356125
P75864	AF	A	2	0.03552	0	-0.76209	1	58,140	55,56,57,58,59,60,61,137,138,139,140,141,142,143	151	148,149,150,151,152,153,154	58,140	151	82	2	0.116809	114	36	0.102564				0.7849	0.980427	551	702	83	0.118234
P75864	AF	A	3	0.03053	0	-0.71211	1	345,365	342,343,344,345,346,347,348,362,363,364,365,366,367,368	373	370,371,372,373,374,375,376	345,365	373	20	8	0.02849	57	32	0.0740741				0.468661	0.976261	329	702	166.875	0.237714
P75864	AF	A	4	0.67347	1	-0.09524	0	116,139	113,114,115,116,117,118,119,136,137,138,139,140,141,142	91	88,89,90,91,92,93,94	116,139	91	23	8	0.0327635	54	30	0.0940171	0.12963	0.784483	91				702	37.75	0.0537749
P75864	AF	A	5	0.69442	1	0.13161	0	552,613	549,550,551,552,553,554,555,610,611,612,613,614,615,616	543	540,541,542,543,544,545,546	552,613	543	61	1	0.0868946	107	36	0.106838	0.773504	0.983696	543				702	61	0.0868946
P75867	AF	A	1	-0.0189	0	-0.81507	1	327,360	324,325,326,327,328,329,330,357,358,359,360,361,362,363	370	367,368,369,370,371,372,373	327,360	370	33	3	0.056314	85	41	0.102389				0.368601	0.955752	216	586	36	0.0614334
P75867	AF	A	2	-0.7439	1	0.57578	0	99,139	96,97,98,99,100,101,102,136,137,138,139,140,141,142	90	87,88,89,90,91,92,93	99,139	90	40	13	0.0682594	95	34	0.0955631	0.153584	0.909091	90				586	83.3846	0.142295
P75867	AF	A	3	-0.87239	1	0.06953	0	368,480	365,366,367,368,369,370,371,477,478,479,480,481,482,483	354	351,352,353,354,355,356,357	368,480	354	112	9	0.191126	173	44	0.12116	0.604096	0.961957	354				586	114.444	0.195298
P75867	AF	A	4	0.05464	0	0.87504	1	58,168	55,56,57,58,59,60,61,165,166,167,168,169,170,171	204	201,202,203,204,205,206,207	58,168	204	110	5	0.187713	156	36	0.112628				0.651877	0.913876	382	586	115.4	0.196928
P75867	AF	A	5	0.83548	1	0.08114	0	72,232	69,70,71,72,73,74,75,229,230,231,232,233,234,235	61	58,59,60,61,62,63,64	72,232	61	160	12	0.273038	191	30	0.114334	0.104096	0.847222	61				586	204.75	0.349403
P75869	AF	A	1	-0.06824	0	-0.66884	1	49,66	46,47,48,49,50,51,52,63,64,65,66,67,68,69	82	79,80,81,82,83,84,85	49,66	82	17	5	0.0813397	37	27	0.277512				0.607656	0.888112	127	209	20.8	0.0995215
P75870	AF	A	1	-0.61289	1	0.07463	0	254,618	251,252,253,254,255,256,257,615,616,617,618,619,620,621	244	241,242,243,244,245,246,247	254,618	244	364	1	0.507671	472	26	0.0934449	0.340307	0.96063	244				717	364	0.507671
P75870	AF	A	2	0.05621	0	0.69111	1	53,476	50,51,52,53,54,55,56,473,474,475,476,477,478,479	490	487,488,489,490,491,492,493	53,476	490	423	32	0.589958	524	34	0.0962343				0.316597	0.941909	227	717	438.5	0.611576
P75870	AF	A	3	0.87211	1	0.02924	0	108,376	105,106,107,108,109,110,111,373,374,375,376,377,378,379	57	54,55,56,57,58,59,60	108,376	57	268	32	0.37378	354	28	0.0781032	0.0794979	0.527778	57				717	293.625	0.409519
P75874	AF	A	1	0.72243	1	0.18653	0	36,75	33,34,35,36,37,38,39,72,73,74,75,76,77,78	16	13,14,15,16,17,18,19	36,75	16	39	21	0.284672	73	33	0.445255	0.116788	0.444444	16				137	81.1905	0.592631
P75876	AF	A	1	0.72829	1	0.14453	0	234,298	231,232,233,234,235,236,237,295,296,297,298,299,300,301	225	222,223,224,225,226,227,228	234,298	225	64	3	0.161616	105	37	0.191919	0.568182	0.961538	225				396	78	0.19697
P75882	AF	A	1	-0.71404	3	0.06038	0	109,668	106,107,108,109,110,111,112,665,666,667,668,669,670,671	44,46,57	41,42,43,44,45,46,47,43,44,45,46,47,48,49,54,55,56,57,58,59,60	109,668	44,46,57	559	6	0.80086	639	76	0.184814	0.0630372	0.40367	44				698	545.5	0.781519
P75882	AF	A	2	-1.18674	3	-0.29504	0	103,439	100,101,102,103,104,105,106,436,437,438,439,440,441,442	35,73,83	32,33,34,35,36,37,38,70,71,72,73,74,75,76,80,81,82,83,84,85,86	103,439	35,73,83	336	15	0.481375	435	67	0.141834	0.0501433	0.339806	35				698	339.2	0.48596
P75882	AF	A	3	-0.01789	0	-0.61966	1	161,172	158,159,160,161,162,163,164,169,170,171,172,173,174,175	202	199,200,201,202,203,204,205	161,172	202	11	4	0.0157593	40	35	0.0787966				0.710602	0.942966	496	698	12.25	0.0175501
P75883	AF	A	1	-1.07452	1	-0.1137	0	103,219	100,101,102,103,104,105,106,216,217,218,219,220,221,222	62	59,60,61,62,63,64,65	103,219	62	116	1	0.467742	177	31	0.342742	0.25	0.601942	62				248	116	0.467742
P75883	AF	A	2	-0.07836	0	-0.82896	1	62,193	59,60,61,62,63,64,65,190,191,192,193,194,195,196	216	213,214,215,216,217,218,219	62,193	216	131	4	0.528226	197	31	0.266129				0.129032	0.581818	32	248	132.5	0.534274
P75883	AF	A	3	-0.78807	1	0	0	197,239	194,195,196,197,198,199,200,236,237,238,239,240,241,242	188	185,186,187,188,189,190,191	197,239	188	42	2	0.169355	85	34	0.225806	0.758065	0.954315	188				248	44	0.177419
P75883	AF	A	4	-0.78639	1	-0.77431	1	119,194	116,117,118,119,120,121,122,191,192,193,194,195,196,197	63,216	60,61,62,63,64,65,66,213,214,215,216,217,218,219	119,194	63,216	75	61	0.302419	149	61	0.326613	0.254032	0.529412	63	0.129032	0.592593	32	248	116.951	0.471576
P75892	AF	A	1	-0.86157	1	-0.02481	0	60,299	57,58,59,60,61,62,63,296,297,298,299,300,301,302	48	45,46,47,48,49,50,51	60,299	48	239	7	0.540724	352	36	0.174208	0.108597	0.8	48				442	253.429	0.573368
P75892	AF	A	2	0.11092	0	-0.91234	1	196,313	193,194,195,196,197,198,199,310,311,312,313,314,315,316	341	338,339,340,341,342,343,344	196,313	341	117	3	0.264706	231	28	0.169683				0.228507	0.782946	101	442	119.333	0.269985
P75892	AF	A	3	-0.21017	0	-0.72895	3	81,274	78,79,80,81,82,83,84,271,272,273,274,275,276,277	305,345,355	302,303,304,305,306,307,308,342,343,344,345,346,347,348,352,353,354,355,356,357,358	81,274	305,345,355	193	16	0.436652	326	96	0.307692				0.196833	0.517857	87	442	206.5	0.467195
P75892	AF	A	4	0.60044	1	-0.27809	0	89,411	86,87,88,89,90,91,92,408,409,410,411,412,413,414	58	55,56,57,58,59,60,61	89,411	58	322	1	0.728507	397	42	0.214932	0.131222	0.651685	58				442	322	0.728507
P75892	AF	A	5	0.22663	0	0.74237	1	23,78	20,21,22,23,24,25,26,75,76,77,78,79,80,81	325	322,323,324,325,326,327,328	23,78	325	55	12	0.124434	144	34	0.151584				0.264706	0.321429	117	442	66.0833	0.14951
P75892	AF	A	6	-0.84554	1	0.85882	3	60,237	57,58,59,60,61,62,63,234,235,236,237,238,239,240	47,261,341,357	44,45,46,47,48,49,50,258,259,260,261,262,263,264,338,339,340,341,342,343,344,354,355,356,357,358,359,360	60,237	47,261,341,357	177	32	0.400452	330	109	0.29638	0.106335	0.783333	47	0.192308	0.414634	85	442	132.719	0.300269
P75892	AF	A	7	-0.69061	1	0.92017	3	113,241	110,111,112,113,114,115,116,238,239,240,241,242,243,244	87,261,345,355	84,85,86,87,88,89,90,258,259,260,261,262,263,264,342,343,344,345,346,347,348,352,353,354,355,356,357,358	113,241	87,261,345,355	128	23	0.289593	244	116	0.355204	0.196833	0.769912	87	0.196833	0.432836	87	442	138.609	0.313594
P75892	AF	A	8	0.9796	3	-0.18444	0	237,336	234,235,236,237,238,239,240,333,334,335,336,337,338,339	62,83,116	59,60,61,62,63,64,65,80,81,82,83,84,85,86,113,114,115,116,117,118,119	237,336	62,83,116	99	128	0.223982	203	107	0.269231	0.140271	0.261603	62				442	183.758	0.415742
P75892	AF	A	9	1.48095	2	-0.13122	0	258,411	255,256,257,258,259,260,261,408,409,410,411,412,413,414	45,151	42,43,44,45,46,47,48,148,149,150,151,152,153,154	258,411	45,151	153	12	0.346154	304	77	0.255656	0.10181	0.174419	45				442	136.25	0.308258
P75893	AF	A	1	-0.60201	1	0	0	83,156	80,81,82,83,84,85,86,153,154,155,156,157,158,159	73	70,71,72,73,74,75,76	83,156	73	73	2	0.445122	124	41	0.426829	0.445122	0.879518	73				164	73.5	0.448171
P75893	AF	A	2	-0.80764	1	-0.30188	0	35,82	32,33,34,35,36,37,38,79,80,81,82,83,84,85	21	18,19,20,21,22,23,24	35,82	21	47	14	0.286585	108	36	0.365854	0.128049	0.6	21				164	58.2143	0.354965
P75894	AF	A	1	-0.07203	0	-0.65745	1	84,146	81,82,83,84,85,86,87,143,144,145,146,147,148,149	169	166,167,168,169,170,171,172	84,146	169	62	35	0.316327	113	36	0.336735				0.137755	0.54	27	196	97.6571	0.498251
P75895	AF	A	1	0.74155	1	0.16274	0	29,85	26,27,28,29,30,31,32,82,83,84,85,86,87,88	16	13,14,15,16,17,18,19	29,85	16	56	28	0.210526	116	36	0.259398	0.0601504	0.551724	16				266	191.571	0.720193
P75895	AF	A	2	0.63981	1	0.2882	0	146,210	143,144,145,146,147,148,149,207,208,209,210,211,212,213	112	109,110,111,112,113,114,115	146,210	112	64	21	0.240602	136	45	0.300752	0.421053	0.767123	112				266	85.9048	0.32295
P75897	AF	A	1	0.67573	1	0.23637	0	39,97	36,37,38,39,40,41,42,94,95,96,97,98,99,100	24	21,22,23,24,25,26,27	39,97	24	58	35	0.252174	121	40	0.313043	0.104348	0.615385	24				230	131.114	0.570062
P75897	AF	A	2	0.8331	1	0.08677	0	92,136	89,90,91,92,93,94,95,133,134,135,136,137,138,139	72	69,70,71,72,73,74,75	92,136	72	44	6	0.191304	88	38	0.326087	0.313043	0.782609	72				230	49	0.213043
P75898	AF	A	1	1.0478	1	0.27075	0	77,283	74,75,76,77,78,79,80,280,281,282,283,284,285,286	66	63,64,65,66,67,68,69	77,283	66	206	55	0.539267	290	35	0.180628	0.172775	0.857143	66				382	270.327	0.707663
P75898	AF	A	2	0.84078	1	0.58289	0	242,303	239,240,241,242,243,244,245,300,301,302,303,304,305,306	225	222,223,224,225,226,227,228	242,303	225	61	1	0.159686	132	39	0.193717	0.589005	0.929752	225				382	61	0.159686
P75898	AF	A	3	0.34352	0	0.75643	1	231,272	228,229,230,231,232,233,234,269,270,271,272,273,274,275	325	322,323,324,325,326,327,328	231,272	325	41	6	0.10733	90	39	0.146597				0.149215	0.518182	57	382	179.5	0.469895
P75898	AF	A	4	0.93191	1	0.05118	0	320,349	317,318,319,320,321,322,323,346,347,348,349,350,351,352	260	257,258,259,260,261,262,263	320,349	260	29	3	0.0759162	91	38	0.193717	0.680628	0.8125	260				382	59.6667	0.156195
P75905	AF	A	1	0	0	0.8446	1	10,305	7,8,9,10,11,12,13,302,303,304,305,306,307,308	329	326,327,328,329,330,331,332	10,305	329	295	4	0.668934	373	25	0.136054				0.253968	0.823529	112	441	298.25	0.676304
P75905	AF	A	2	1.05114	1	0	0	89,436	86,87,88,89,90,91,92,433,434,435,436,437,438,439	82	79,80,81,82,83,84,85	89,436	82	347	1	0.786848	407	43	0.1678	0.185941	0.921348	82				441	347	0.786848
P75905	AF	A	3	-0.0325	0	0.96918	1	57,219	54,55,56,57,58,59,60,216,217,218,219,220,221,222	274	271,272,273,274,275,276,277	57,219	274	162	17	0.367347	238	35	0.147392				0.378685	0.752252	167	441	170.353	0.386288
P75905	AF	A	4	0.60334	1	0.00453	0	234,277	231,232,233,234,235,236,237,274,275,276,277,278,279,280	189	186,187,188,189,190,191,192	234,277	189	43	60	0.0975057	113	40	0.15873	0.428571	0.807692	189				441	125.35	0.28424
P75905	AF	A	5	1.00445	1	0.85094	1	92,196	89,90,91,92,93,94,95,193,194,195,196,197,198,199	80,279	77,78,79,80,81,82,83,276,277,278,279,280,281,282	92,196	80,279	104	28	0.235828	174	78	0.231293	0.181406	0.869565	80	0.367347	0.661224	162	441	73.8929	0.167557
P75906	AF	A	1	0.8753	1	0.06643	0	155,190	152,153,154,155,156,157,158,187,188,189,190,191,192,193	139	136,137,138,139,140,141,142	155,190	139	35	1	0.0520833	93	36	0.10119	0.206845	0.896774	139				672	35	0.0520833
P75906	AF	A	2	0.86079	1	0.46391	0	286,531	283,284,285,286,287,288,289,528,529,530,531,532,533,534	275	272,273,274,275,276,277,278	286,531	275	245	3	0.364583	330	35	0.104167	0.409226	0.961538	275				672	245.667	0.365575
P75906	AF	A	3	0.32855	0	0.78943	1	104,281	101,102,103,104,105,106,107,278,279,280,281,282,283,284	287	284,285,286,287,288,289,290	104,281	287	177	18	0.263393	237	35	0.09375				0.572917	0.984655	385	672	220.778	0.328538
P75906	AF	A	4	0.03897	0	0.85482	1	49,94	46,47,48,49,50,51,52,91,92,93,94,95,96,97	108	105,106,107,108,109,110,111	49,94	108	45	2	0.0669643	95	30	0.0848214				0.839286	0.975779	564	672	47.5	0.0706845
P75906	AF	A	5	0.84925	1	0.31218	0	67,115	64,65,66,67,68,69,70,112,113,114,115,116,117,118	54	51,52,53,54,55,56,57	67,115	54	48	32	0.0714286	100	40	0.102679	0.0803571	0.80597	54				672	192.156	0.285947
P75906	AF	A	6	0.19193	0	0.75253	1	254,390	251,252,253,254,255,256,257,387,388,389,390,391,392,393	396	393,394,395,396,397,398,399	254,390	396	136	13	0.202381	240	33	0.105655				0.410714	0.978723	276	672	178.692	0.265911
P75906	AF	A	7	0.7267	1	-0.30134	0	346,644	343,344,345,346,347,348,349,641,642,643,644,645,646,647	315	312,313,314,315,316,317,318	346,644	315	298	26	0.443452	348	30	0.0922619	0.46875	0.910405	315				672	312.385	0.464858
P75906	AF	A	8	-0.79238	1	0.01925	0	425,476	422,423,424,425,426,427,428,473,474,475,476,477,478,479	416	413,414,415,416,417,418,419	425,476	416	51	1	0.0758929	129	32	0.0669643	0.619048	0.978824	416				672	51	0.0758929
P75908	AF	A	1	-0.00613	0	-0.75958	1	299,354	296,297,298,299,300,301,302,351,352,353,354,355,356,357	364	361,362,363,364,365,366,367	299,354	364	55	17	0.121681	113	30	0.119469				0.19469	0.897959	88	452	64.1176	0.141853
P75908	AF	A	2	-0.9836	1	-0.02186	0	362,422	359,360,361,362,363,364,365,419,420,421,422,423,424,425	314	311,312,313,314,315,316,317	362,422	314	60	2	0.132743	119	39	0.139381	0.69469	0.867403	314				452	62	0.137168
P75910	AF	A	1	-0.01507	0	0.75687	1	60,95	57,58,59,60,61,62,63,92,93,94,95,96,97,98	146	143,144,145,146,147,148,149	60,95	146	35	54	0.106707	67	27	0.161585				0.554878	0.781116	182	328	75.6111	0.230522
P75910	AF	A	2	0.09271	0	0.71293	1	213,262	210,211,212,213,214,215,216,259,260,261,262,263,264,265	307	304,305,306,307,308,309,310	213,262	307	49	34	0.14939	99	26	0.182927				0.0640244	0.318182	21	328	82.6765	0.252062
P75913	AF	A	1	-0.62809	1	0	0	167,310	164,165,166,167,168,169,170,307,308,309,310,311,312,313	90	87,88,89,90,91,92,93	167,310	90	143	2	0.458333	192	32	0.214744	0.288462	0.538922	90				312	144	0.461538
P75913	AF	A	2	0.60427	1	0.30743	0	155,195	152,153,154,155,156,157,158,192,193,194,195,196,197,198	139	136,137,138,139,140,141,142	155,195	139	40	5	0.128205	73	34	0.214744	0.445513	0.896774	139				312	45.8	0.146795
P75914	AF	A	1	0.62482	1	0.15386	0	166,192	163,164,165,166,167,168,169,189,190,191,192,193,194,195	156	153,154,155,156,157,158,159	166,192	156	26	1	0.106122	76	43	0.306122	0.636735	0.939759	156				245	26	0.106122
P75914	AF	A	2	0.64895	1	-0.04148	0	26,196	23,24,25,26,27,28,29,193,194,195,196,197,198,199	7	4,5,6,7,8,9,10	26,196	7	170	10	0.693878	218	42	0.257143	0.0285714	0.269231	7				245	175.2	0.715102
P75919	AF	A	1	0.8063	1	-0.24806	0	61,148	58,59,60,61,62,63,64,145,146,147,148,149,150,151	48	45,46,47,48,49,50,51	61,148	48	87	9	0.183932	170	40	0.179704	0.10148	0.786885	48				473	92.5556	0.195678
P75919	AF	A	2	0.90007	1	-0.24441	0	295,387	292,293,294,295,296,297,298,384,385,386,387,388,389,390	285	282,283,284,285,286,287,288	295,387	285	92	1	0.194503	174	39	0.164905	0.602537	0.966102	285				473	92	0.194503
P75919	AF	A	3	-0.83101	9	-0.56978	0	162,368	159,160,161,162,163,164,165,365,366,367,368,369,370,371	21,32,48,59,78,93,103,132,142	18,19,20,21,22,23,24,29,30,31,32,33,34,35,45,46,47,48,49,50,51,56,57,58,59,60,61,62,75,76,77,78,79,80,81,90,91,92,93,94,95,96,100,101,102,103,104,105,106,129,130,131,132,133,134,135,139,140,141,142,143,144,145	162,368	21,32,48,59,78,93,103,132,142	206	36	0.435518	335	180	0.450317	0.0443975	0.12963	21				473	224.194	0.473984
P75919	AF	A	4	-0.70037	5	-0.96868	1	166,382	163,164,165,166,167,168,169,379,380,381,382,383,384,385	21,31,47,62,77,400	18,19,20,21,22,23,24,28,29,30,31,32,33,34,44,45,46,47,48,49,50,59,60,61,62,63,64,65,74,75,76,77,78,79,80,397,398,399,400,401,402,403	166,382	21,31,47,62,77,400	216	12	0.45666	340	148	0.367865	0.0443975	0.126506	21	0.154334	0.802198	73	473	242.167	0.51198
P75920	AF	A	1	0.74106	1	0.25734	0	39,110	36,37,38,39,40,41,42,107,108,109,110,111,112,113	32	29,30,31,32,33,34,35	39,110	32	71	1	0.184416	141	27	0.12987	0.0831169	0.820513	32				385	71	0.184416
P75920	AF	A	2	0.00898	0	0.84747	1	57,255	54,55,56,57,58,59,60,252,253,254,255,256,257,258	285	282,283,284,285,286,287,288	57,255	285	198	9	0.514286	245	35	0.155844				0.25974	0.769231	100	385	203.222	0.52785
P75920	AF	A	3	0.12368	0	0.63603	1	134,207	131,132,133,134,135,136,137,204,205,206,207,208,209,210	218	215,216,217,218,219,220,221	134,207	218	73	6	0.18961	120	23	0.14026				0.433766	0.938202	167	385	75.8333	0.19697
P75931	AF	A	1	-0.64992	3	0	0	200,300	197,198,199,200,201,202,203,297,298,299,300,301,302,303	123,145,170	120,121,122,123,124,125,126,142,143,144,145,146,147,148,167,168,169,170,171,172,173	200,300	123,145,170	100	4	0.325733	171	83	0.390879	0.400651	0.615	123				307	112	0.364821
P75933	AF	A	1	-0.68107	1	-0.0108	0	117,131	114,115,116,117,118,119,120,128,129,130,131,132,133,134	96	93,94,95,96,97,98,99	117,131	96	14	28	0.0639269	37	37	0.26484	0.438356	0.820513	96				219	32.25	0.14726
P75936	AF	A	1	0.02465	0	-0.85374	1	101,123	98,99,100,101,102,103,104,120,121,122,123,124,125,126	198	195,196,197,198,199,200,201	101,123	198	22	3	0.0952381	55	36	0.255411				0.142857	0.305556	33	231	23	0.0995671
P75936	AF	A	2	-1.84914	2	0	0	161,229	158,159,160,161,162,163,164,226,227,228,229,230,231,232	101,123	98,99,100,101,102,103,104,120,121,122,123,124,125,126	161,229	101,123	68	8	0.294372	122	53	0.277056	0.437229	0.627329	101				231	64.625	0.279762
P75937	AF	A	1	-0.6934	1	-0.09618	0	134,315	131,132,133,134,135,136,137,312,313,314,315,316,317,318	118	115,116,117,118,119,120,121	134,315	118	181	28	0.450249	214	39	0.154229	0.293532	0.880597	118				402	229.071	0.569829
P75937	AF	A	2	0.039	0	-0.7958	1	66,76	63,64,65,66,67,68,69,73,74,75,76,77,78,79	359	356,357,358,359,360,361,362	66,76	359	10	26	0.0248756	32	40	0.126866				0.106965	0.131902	43	402	159.346	0.396383
P75937	AF	A	3	0.60663	1	-0.06992	0	208,273	205,206,207,208,209,210,211,270,271,272,273,274,275,276	158	155,156,157,158,159,160,161	208,273	158	65	9	0.161692	105	30	0.144279	0.393035	0.759615	158				402	91.2222	0.226921
P75938	AF	A	1	0.04616	0	-0.8267	1	71,81	68,69,70,71,72,73,74,78,79,80,81,82,83,84	205	202,203,204,205,206,207,208	71,81	205	10	19	0.0398406	32	38	0.207171				0.183267	0.270588	46	251	86.5263	0.344726
P75938	AF	A	2	-0.731	1	0.08517	0	97,121	94,95,96,97,98,99,100,118,119,120,121,122,123,124	90	87,88,89,90,91,92,93	97,121	90	24	17	0.0956175	62	35	0.199203	0.358566	0.927835	90				251	82.5882	0.329037
P75942	AF	A	1	-0.20796	0	-0.90398	1	197,214	194,195,196,197,198,199,200,211,212,213,214,215,216,217	233	230,231,232,233,234,235,236	197,214	233	17	7	0.0543131	44	32	0.153355				0.255591	0.808081	80	313	23.4286	0.0748517
P75946	AF	A	1	-0.69846	1	0	0	94,124	91,92,93,94,95,96,97,121,122,123,124,125,126,127	75	72,73,74,75,76,77,78	94,124	75	30	1	0.24	77	33	0.368	0.6	0.797872	75				125	30	0.24
P75948	AF	A	1	-0.03805	0	-0.63717	1	123,168	120,121,122,123,124,125,126,165,166,167,168,169,170,171	193	190,191,192,193,194,195,196	123,168	193	45	1	0.164234	84	40	0.251825				0.29562	0.764151	81	274	45	0.164234
P75949	AF	A	1	0.14574	0	0.73274	1	82,125	79,80,81,82,83,84,85,122,123,124,125,126,127,128	134	131,132,133,134,135,136,137	82,125	134	43	1	0.1261	124	36	0.196481				0.607038	0.958333	207	341	43	0.1261
P75949	AF	A	2	0.65365	1	0.26594	0	130,164	127,128,129,130,131,132,133,161,162,163,164,165,166,167	120	117,118,119,120,121,122,123	130,164	120	34	5	0.0997067	101	43	0.217009	0.351906	0.923077	120				341	38.6	0.113196
P75954	AF	A	1	1.03667	1	-0.02882	0	212,263	209,210,211,212,213,214,215,260,261,262,263,264,265,266	129	126,127,128,129,130,131,132	212,263	129	51	2	0.159375	134	39	0.225	0.403125	0.608491	129				320	51.5	0.160938
P75954	AF	A	2	-0.08866	0	0.6409	1	129,208	126,127,128,129,130,131,132,205,206,207,208,209,210,211	216	213,214,215,216,217,218,219	129,208	216	79	13	0.246875	119	30	0.178125				0.325	0.928571	104	320	129.846	0.405769
P75955	AF	A	1	0.02845	0	0.73326	1	56,235	53,54,55,56,57,58,59,232,233,234,235,236,237,238	242	239,240,241,242,243,244,245	56,235	242	179	2	0.501401	220	28	0.128852				0.322129	0.942623	115	357	180.5	0.505602
P75957	AF	A	1	-0.05966	0	0.82063	1	37,185	34,35,36,37,38,39,40,182,183,184,185,186,187,188	200	197,198,199,200,201,202,203	37,185	200	148	6	0.635193	197	42	0.304721				0.141631	0.6875	33	233	153.167	0.657368
P75958	AF	A	1	0.61117	1	0.16511	0	58,370	55,56,57,58,59,60,61,367,368,369,370,371,372,373	48	45,46,47,48,49,50,51	58,370	48	312	1	0.753623	379	26	0.142512	0.115942	0.827586	48				414	312	0.753623
P75958	AF	A	2	0.73361	1	0.03013	0	187,206	184,185,186,187,188,189,190,203,204,205,206,207,208,209	149	146,147,148,149,150,151,152	187,206	149	19	8	0.0458937	68	37	0.169082	0.359903	0.796791	149				414	32.25	0.0778986
P75958	AF	A	3	-0.03249	0	0.63815	1	134,152	131,132,133,134,135,136,137,149,150,151,152,153,154,155	192	189,190,191,192,193,194,195	134,152	192	18	34	0.0434783	50	37	0.135266				0.536232	0.847328	222	414	53.5882	0.12944
P75958	AF	A	4	-0.91215	1	0.05102	0	116,225	113,114,115,116,117,118,119,222,223,224,225,226,227,228	97	94,95,96,97,98,99,100	116,225	97	109	1	0.263285	158	35	0.171498	0.2343	0.836207	97				414	109	0.263285
P75958	AF	A	5	0.04146	0	-0.62872	1	69,97	66,67,68,69,70,71,72,94,95,96,97,98,99,100	222	219,220,221,222,223,224,225	69,97	222	28	15	0.0676329	67	33	0.15942				0.463768	0.605678	192	414	71.0667	0.171659
P75958	AF	A	6	-1.01403	3	0.07022	0	199,258	196,197,198,199,200,201,202,255,256,257,258,259,260,261	67,97,117	64,65,66,67,68,69,70,94,95,96,97,98,99,100,114,115,116,117,118,119,120	199,258	67,97,117	59	1	0.142512	130	81	0.272947	0.161836	0.336683	67				414	59	0.142512
P75959	AF	A	1	-0.36367	0	-0.60933	1	21,115	18,19,20,21,22,23,24,112,113,114,115,116,117,118	294	291,292,293,294,295,296,297	21,115	294	94	4	0.310231	152	39	0.214521				0.029703	0.0478723	9	303	96	0.316832
P75960	AF	A	1	0.1663	0	-0.71968	1	81,156	78,79,80,81,82,83,84,153,154,155,156,157,158,159	185	182,183,184,185,186,187,188	81,156	185	75	1	0.268817	140	36	0.218638				0.336918	0.764228	94	279	75	0.268817
P75960	AF	A	2	-0.69393	1	0.04578	0	161,186	158,159,160,161,162,163,164,183,184,185,186,187,188,189	153	150,151,152,153,154,155,156	161,186	153	25	1	0.0896057	47	35	0.189964	0.548387	0.950311	153				279	25	0.0896057
P75960	AF	A	3	0.83222	1	0.18716	0	116,211	113,114,115,116,117,118,119,208,209,210,211,212,213,214	44	41,42,43,44,45,46,47	116,211	44	95	22	0.340502	144	35	0.247312	0.157706	0.37931	44				279	154.136	0.55246
P75966	AF	A	1	-0.04878	0	-1.72027	2	84,151	81,82,83,84,85,86,87,148,149,150,151,152,153,154	168,196	165,166,167,168,169,170,171,193,194,195,196,197,198,199	84,151	168,196	67	14	0.308756	125	54	0.400922				0.0967742	0.318182	21	217	64.0714	0.29526
P75966	AF	A	2	0.70778	1	0	0	69,212	66,67,68,69,70,71,72,209,210,211,212,213,214,215	43	40,41,42,43,44,45,46	69,212	43	143	5	0.658986	167	36	0.230415	0.198157	0.623188	43				217	144.4	0.665438
P75966	AF	A	3	-0.87613	1	0.01705	0	167,193	164,165,166,167,168,169,170,190,191,192,193,194,195,196	111	108,109,110,111,112,113,114	167,193	111	26	17	0.119816	66	33	0.267281	0.511521	0.664671	111				217	40.2941	0.185687
P75967	AF	A	1	0.32894	0	0.61004	1	127,169	124,125,126,127,128,129,130,166,167,168,169,170,171,172	183	180,181,182,183,184,185,186	127,169	183	42	1	0.190045	88	37	0.244344				0.171946	0.730769	38	221	42	0.190045
P75967	AF	A	2	0.61803	1	0.06782	0	57,114	54,55,56,57,58,59,60,111,112,113,114,115,116,117	43	40,41,42,43,44,45,46	57,114	43	57	5	0.257919	94	31	0.271493	0.19457	0.754386	43				221	62	0.280543
P75969	AF	A	1	-0.04369	0	0.98044	1	105,248	102,103,104,105,106,107,108,245,246,247,248,249,250,251	329	326,327,328,329,330,331,332	105,248	329	143	3	0.381333	219	29	0.168				0.122667	0.362205	46	375	144	0.384
P75969	AF	A	2	0.80674	1	0	0	321,368	318,319,320,321,322,323,324,365,366,367,368,369,370,371	192	189,190,191,192,193,194,195	321,368	192	47	1	0.125333	80	26	0.114667	0.512	0.598131	192				375	47	0.125333
P75969	AF	A	3	0.86696	1	0.15015	0	264,339	261,262,263,264,265,266,267,336,337,338,339,340,341,342	218	215,216,217,218,219,220,221	264,339	218	75	20	0.2	130	33	0.16	0.581333	0.825758	218				375	88.05	0.2348
P75972	AF	A	1	0	0	-0.98619	1	3,34	0,1,2,3,4,5,6,31,32,33,34,35,36,37	49	46,47,48,49,50,51,52	3,34	49	31	1	0.274336	65	27	0.40708				0.566372	0.810127	64	113	31	0.274336
P75974	AF	A	1	-0.80418	1	-1.19875	1	101,166	98,99,100,101,102,103,104,163,164,165,166,167,168,169	92,209	89,90,91,92,93,94,95,206,207,208,209,210,211,212	101,166	92,209	65	48	0.290179	108	61	0.352679	0.410714	0.910891	92	0.0669643	0.258621	15	224	49.2708	0.219959
P75974	AF	A	2	-0.74494	1	0.00689	0	173,208	170,171,172,173,174,175,176,205,206,207,208,209,210,211	165	162,163,164,165,166,167,168	173,208	165	35	2	0.15625	65	30	0.236607	0.736607	0.953757	165				224	35.5	0.158482
P75978	AF	A	1	0.08541	0	-0.68513	1	364,401	361,362,363,364,365,366,367,398,399,400,401,402,403,404	410	407,408,409,410,411,412,413	364,401	410	37	14	0.0813187	97	27	0.105495				0.0989011	0.833333	45	455	226.357	0.497488
P75978	AF	A	2	0.74271	1	-0.78612	1	258,383	255,256,257,258,259,260,261,380,381,382,383,384,385,386	243,426	240,241,242,243,244,245,246,423,424,425,426,427,428,429	258,383	243,426	125	73	0.274725	181	64	0.213187	0.534066	0.94186	243	0.0637363	0.402778	29	455	155.89	0.342616
P75978	AF	A	3	0.89814	3	-0.73097	1	306,388	303,304,305,306,307,308,309,385,386,387,388,389,390,391	243,254,275,428	240,241,242,243,244,245,246,251,252,253,254,255,256,257,272,273,274,275,276,277,278,425,426,427,428,429,430,431	306,388	243,254,275,428	82	11	0.18022	153	89	0.252747	0.534066	0.794118	243	0.0593407	0.402985	27	455	93.9091	0.206394
P75981	AF	A	1	0	0	-0.66141	1	1,32	-2,-1,0,1,2,3,4,29,30,31,32,33,34,35	45	42,43,44,45,46,47,48	1,32	45	31	2	0.117871	70	35	0.205323				0.828897	0.943723	218	263	31.5	0.119772
P75981	AF	A	2	0.24958	0	0.65512	1	147,211	144,145,146,147,148,149,150,208,209,210,211,212,213,214	255	252,253,254,255,256,257,258	147,211	255	64	6	0.243346	120	32	0.209125				0.0304183	0.153846	8	263	80.5	0.306084
P75989	AF	A	1	0	0	-0.60515	1	3,33	0,1,2,3,4,5,6,30,31,32,33,34,35,36	41	38,39,40,41,42,43,44	3,33	41	30	1	0.123457	50	26	0.176955				0.831276	0.961905	202	243	30	0.123457
P75989	AF	A	2	0.73595	1	-0.09026	0	190,211	187,188,189,190,191,192,193,208,209,210,211,212,213,214	165	162,163,164,165,166,167,168	190,211	165	21	39	0.0864198	52	31	0.213992	0.679012	0.868421	165				243	44.8974	0.184763
P75990	AF	A	1	-0.75589	1	-0.04405	0	51,92	48,49,50,51,52,53,54,89,90,91,92,93,94,95	37	34,35,36,37,38,39,40	51,92	37	41	8	0.101737	85	33	0.138958	0.0918114	0.72549	37				403	67.75	0.168114
P75990	AF	A	2	-0.0312	0	-0.61544	1	150,183	147,148,149,150,151,152,153,180,181,182,183,184,185,186	398	395,396,397,398,399,400,401	150,183	398	33	1	0.0818859	84	33	0.131514				0.0124069	0.0227273	5	403	33	0.0818859
P75990	AF	A	3	-0.73627	1	0	0	190,394	187,188,189,190,191,192,193,391,392,393,394,395,396,397	177	174,175,176,177,178,179,180	190,394	177	204	4	0.506203	245	37	0.141439	0.439206	0.931579	177				403	209.75	0.520471
P75990	AF	A	4	0.01273	0	0.80375	1	183,370	180,181,182,183,184,185,186,367,368,369,370,371,372,373	380	377,378,379,380,381,382,383	183,370	380	187	2	0.46402	235	32	0.141439				0.057072	0.69697	23	403	187.5	0.465261
P75995	AF	A	1	-0.1354	0	0.9512	1	272,467	269,270,271,272,273,274,275,464,465,466,467,468,469,470	477	474,475,476,477,478,479,480	272,467	477	195	3	0.384615	237	31	0.102564				0.0591716	0.75	30	507	197.333	0.389218
P75995	AF	A	2	-0.90023	1	-0.08235	0	280,492	277,278,279,280,281,282,283,489,490,491,492,493,494,495	267	264,265,266,267,268,269,270	280,492	267	212	2	0.418146	242	37	0.108481	0.526627	0.953571	267				507	215.5	0.425049
P75995	AF	A	3	0.28549	0	-0.61354	1	46,197	43,44,45,46,47,48,49,194,195,196,197,198,199,200	203	200,201,202,203,204,205,206	46,197	203	151	6	0.29783	175	34	0.100592				0.599606	0.980645	304	507	156.5	0.308679
P75995	AF	A	4	0.10369	0	-0.69952	1	56,136	53,54,55,56,57,58,59,133,134,135,136,137,138,139	146	143,144,145,146,147,148,149	56,136	146	80	6	0.157791	115	38	0.120316				0.712032	0.973046	361	507	83.5	0.164694
P76002	AF	A	1	-0.81694	1	0	0	98,131	95,96,97,98,99,100,101,128,129,130,131,132,133,134	62	59,60,61,62,63,64,65	98,131	62	33	1	0.24812	87	29	0.330827	0.466165	0.632653	62				133	33	0.24812
P76004	AF	A	1	-0.85453	1	-0.64077	1	41,167	38,39,40,41,42,43,44,164,165,166,167,168,169,170	22,190	19,20,21,22,23,24,25,187,188,189,190,191,192,193	41,167	22,190	126	29	0.575342	200	55	0.324201	0.100457	0.536585	22	0.13242	0.557692	29	219	140.138	0.639899
P76007	AF	A	1	0.03325	0	1.74348	2	35,136	32,33,34,35,36,37,38,133,134,135,136,137,138,139	158,285	155,156,157,158,159,160,161,282,283,284,285,286,287,288	35,136	158,285	101	3	0.17474	210	68	0.179931				0.50692	0.662896	293	578	104.667	0.181084
P76007	AF	A	2	0.62007	1	0.8934	1	177,356	174,175,176,177,178,179,180,353,354,355,356,357,358,359	74,368	71,72,73,74,75,76,77,365,366,367,368,369,370,371	177,356	74,368	179	107	0.309689	292	68	0.16263	0.128028	0.418079	74	0.363322	0.945946	210	578	207.047	0.358212
P76007	AF	A	3	0.14539	0	0.83421	1	66,348	63,64,65,66,67,68,69,345,346,347,348,349,350,351	370	367,368,369,370,371,372,373	66,348	370	282	3	0.487889	355	34	0.129758				0.359862	0.904348	208	578	283.667	0.490773
P76007	AF	A	4	0.03818	0	0.62589	1	74,231	71,72,73,74,75,76,77,228,229,230,231,232,233,234	250	247,248,249,250,251,252,253	74,231	250	157	6	0.271626	248	41	0.114187				0.567474	0.945245	328	578	162.333	0.280854
P76007	AF	A	5	0.64192	1	-0.29245	0	87,540	84,85,86,87,88,89,90,537,538,539,540,541,542,543	78	75,76,77,78,79,80,81	87,540	78	453	2	0.783737	525	32	0.124567	0.134948	0.896552	78				578	464	0.802768
P76007	AF	A	6	1.55986	2	-0.87533	1	148,559	145,146,147,148,149,150,151,556,557,558,559,560,561,562	78,133,566	75,76,77,78,79,80,81,130,131,132,133,134,135,136,563,564,565,566,567,568,569	148,559	78,133,566	411	35	0.711073	515	98	0.216263	0.134948	0.527027	78	0.0207612	0.631579	12	578	248.457	0.429857
P76007	AF	A	7	-0.06654	0	-0.72306	1	414,440	411,412,413,414,415,416,417,437,438,439,440,441,442,443	470	467,468,469,470,471,472,473	414,440	470	26	1	0.0449827	67	29	0.0899654				0.186851	0.782609	108	578	26	0.0449827
P76008	AF	A	1	0.2585	0	0.69381	1	116,173	113,114,115,116,117,118,119,170,171,172,173,174,175,176	277	274,275,276,277,278,279,280	116,173	277	57	29	0.1875	141	38	0.266447				0.0888158	0.206107	27	304	78.3448	0.257713
P76010	AF	A	1	0.02808	0	-0.71251	1	154,194	151,152,153,154,155,156,157,191,192,193,194,195,196,197	207	204,205,206,207,208,209,210	154,194	207	40	3	0.163934	70	31	0.196721				0.151639	0.74	37	244	47.3333	0.193989
P76015	AF	A	1	0.88313	1	0	0	65,348	62,63,64,65,66,67,68,345,346,347,348,349,350,351	51	48,49,50,51,52,53,54	65,348	51	283	2	0.794944	329	39	0.216292	0.143258	0.784615	51				356	283.5	0.796348
P76015	AF	A	2	-0.10907	0	0.88601	1	35,61	32,33,34,35,36,37,38,58,59,60,61,62,63,64	70	67,68,69,70,71,72,73	35,61	70	26	6	0.0730337	88	47	0.207865				0.803371	0.969492	286	356	35	0.0983146
P76015	AF	A	3	0.714	1	-0.05364	0	309,332	306,307,308,309,310,311,312,329,330,331,332,333,334,335	281	278,279,280,281,282,283,284	309,332	281	23	7	0.0646067	80	41	0.191011	0.789326	0.909385	281				356	30.5714	0.0858748
P76015	AF	A	4	0.27868	0	-0.84411	1	219,322	216,217,218,219,220,221,222,319,320,321,322,323,324,325	328	325,326,327,328,329,330,331	219,322	328	103	2	0.289326	163	39	0.210674				0.0786517	0.823529	28	356	115.5	0.324438
P76015	AF	A	5	-0.62764	1	0.09269	0	147,248	144,145,146,147,148,149,150,245,246,247,248,249,250,251	135	132,133,134,135,136,137,138	147,248	135	101	2	0.283708	184	39	0.185393	0.379213	0.918367	135				356	101.5	0.285112
P76015	AF	A	6	0.86952	1	-0.85109	1	63,319	60,61,62,63,64,65,66,316,317,318,319,320,321,322	49,332	46,47,48,49,50,51,52,329,330,331,332,333,334,335	63,319	49,332	256	78	0.719101	321	84	0.367978	0.13764	0.777778	49	0.0674157	0.648649	24	356	193.564	0.543719
P76016	AF	A	1	-0.0701	0	-0.63637	1	53,150	50,51,52,53,54,55,56,147,148,149,150,151,152,153	160	157,158,159,160,161,162,163	53,150	160	97	1	0.1518	148	39	0.109546				0.749609	0.97955	479	639	97	0.1518
P76016	AF	A	2	0.01743	0	0.68165	1	352,425	349,350,351,352,353,354,355,422,423,424,425,426,427,428	462	459,460,461,462,463,464,465	352,425	462	73	2	0.114241	136	35	0.100156				0.276995	0.827103	177	639	81.5	0.127543
P76016	AF	A	3	0.61004	1	0.04016	0	364,490	361,362,363,364,365,366,367,487,488,489,490,491,492,493	351	348,349,350,351,352,353,354	364,490	351	126	5	0.197183	166	32	0.0985915	0.549296	0.964286	351				639	139.4	0.218153
P76017	AF	A	1	0.6571	1	0.04616	0	710,898	707,708,709,710,711,712,713,895,896,897,898,899,900,901	674	671,672,673,674,675,676,677	710,898	674	188	50	0.196859	271	21	0.0816754	0.705759	0.949296	674				955	244.48	0.256
P76027	AF	A	1	-0.6184	1	0.14715	0	35,78	32,33,34,35,36,37,38,75,76,77,78,79,80,81	28	25,26,27,28,29,30,31	35,78	28	43	1	0.127596	110	33	0.133531	0.0830861	0.8	28				337	43	0.127596
P76027	AF	A	2	0.70587	1	-0.14337	0	65,242	62,63,64,65,66,67,68,239,240,241,242,243,244,245	52	49,50,51,52,53,54,55	65,242	52	177	3	0.525223	230	36	0.231454	0.154303	0.8	52				337	179.333	0.532146
P76027	AF	A	3	0.05481	0	0.74742	1	51,215	48,49,50,51,52,53,54,212,213,214,215,216,217,218	223	220,221,222,223,224,225,226	51,215	223	164	3	0.486647	217	41	0.172107				0.338279	0.934426	114	337	165	0.489614
P76034	AF	A	1	0.6494	1	0.18299	0	101,164	98,99,100,101,102,103,104,161,162,163,164,165,166,167	90	87,88,89,90,91,92,93	101,164	90	63	5	0.253012	103	31	0.285141	0.361446	0.891089	90				249	72.6	0.291566
P76034	AF	A	2	0.87168	1	0.14657	0	179,210	176,177,178,179,180,181,182,207,208,209,210,211,212,213	168	165,166,167,168,169,170,171	179,210	168	31	18	0.124498	81	36	0.212851	0.674699	0.938547	168				249	39.1111	0.157073
P76035	AF	A	1	0.00013	0	-0.6863	1	66,243	63,64,65,66,67,68,69,240,241,242,243,244,245,246	368	365,366,367,368,369,370,371	66,243	368	177	15	0.472	245	37	0.197333				0.0186667	0.0530303	7	375	190.067	0.506844
P76035	AF	A	2	0.71465	1	-0.11346	0	101,170	98,99,100,101,102,103,104,167,168,169,170,171,172,173	86	83,84,85,86,87,88,89	101,170	86	69	15	0.184	129	32	0.2	0.229333	0.851485	86				375	119.267	0.318044
P76035	AF	A	3	0.04043	0	0.61759	1	205,273	202,203,204,205,206,207,208,270,271,272,273,274,275,276	281	278,279,280,281,282,283,284	205,273	281	68	4	0.181333	123	32	0.162667				0.250667	0.921569	94	375	70.25	0.187333
P76035	AF	A	4	0.69004	1	0	0	281,364	278,279,280,281,282,283,284,361,362,363,364,365,366,367	269	266,267,268,269,270,271,272	281,364	269	83	4	0.221333	149	31	0.192	0.717333	0.957295	269				375	87	0.232
P76037	AF	A	1	0.78809	1	0.60975	1	123,278	120,121,122,123,124,125,126,275,276,277,278,279,280,281	55,303	52,53,54,55,56,57,58,300,301,302,303,304,305,306	123,278	55,303	155	228	0.336226	268	67	0.247289	0.119306	0.447154	55	0.342733	0.863388	158	461	216.855	0.470402
P76037	AF	A	2	1.68338	2	-0.0709	0	216,363	213,214,215,216,217,218,219,360,361,362,363,364,365,366	38,113	35,36,37,38,39,40,41,110,111,112,113,114,115,116	216,363	38,113	147	24	0.318872	268	64	0.214751	0.0824295	0.175926	38				461	174.708	0.378977
P76037	AF	A	3	0.93258	1	-0.12854	0	197,254	194,195,196,197,198,199,200,251,252,253,254,255,256,257	59	56,57,58,59,60,61,62	197,254	59	57	2	0.123644	129	31	0.123644	0.127983	0.299492	59				461	59.5	0.129067
P76037	AF	A	4	1.04635	1	-0.09313	0	274,359	271,272,273,274,275,276,277,356,357,358,359,360,361,362	117	114,115,116,117,118,119,120	274,359	117	85	2	0.184382	140	36	0.149675	0.253796	0.427007	117				461	85.5	0.185466
P76037	AF	A	5	-0.57791	0	0.70012	1	54,261	51,52,53,54,55,56,57,258,259,260,261,262,263,264	306	303,304,305,306,307,308,309	54,261	306	207	17	0.449024	326	30	0.18872				0.336226	0.775	155	461	224.353	0.486666
P76037	AF	A	6	-0.7537	1	0.87322	3	57,196	54,55,56,57,58,59,60,193,194,195,196,197,198,199	37,217,256,303	34,35,36,37,38,39,40,214,215,216,217,218,219,220,253,254,255,256,257,258,259,300,301,302,303,304,305,306	57,196	37,217,256,303	139	49	0.301518	268	97	0.260304	0.0802603	0.649123	37	0.342733	0.596226	158	461	143.327	0.310904
P76038	AF	A	1	0.69804	1	-0.07383	0	85,130	82,83,84,85,86,87,88,127,128,129,130,131,132,133	74	71,72,73,74,75,76,77	85,130	74	45	3	0.177165	107	30	0.208661	0.291339	0.870588	74				254	46.6667	0.183727
P76038	AF	A	2	0.83386	1	0.10643	0	35,66	32,33,34,35,36,37,38,63,64,65,66,67,68,69	10	7,8,9,10,11,12,13	35,66	10	31	23	0.122047	73	37	0.283465	0.0393701	0.285714	10				254	152	0.598425
P76038	AF	A	3	-0.37347	0	-0.76841	1	168,197	165,166,167,168,169,170,171,194,195,196,197,198,199,200	206	203,204,205,206,207,208,209	168,197	206	29	17	0.114173	81	33	0.228346				0.188976	0.842105	48	254	34.0588	0.13409
P76041	AF	A	1	0.01479	0	-0.66051	1	346,371	343,344,345,346,347,348,349,368,369,370,371,372,373,374	380	377,378,379,380,381,382,383	346,371	380	25	3	0.0447227	52	27	0.0930233				0.320215	0.952128	179	559	84.3333	0.150865
P76041	AF	A	2	0.15234	0	-0.87043	1	145,179	142,143,144,145,146,147,148,176,177,178,179,180,181,182	188	185,186,187,188,189,190,191	145,179	188	34	10	0.0608229	68	32	0.0894454				0.663685	0.976316	371	559	38.2	0.0683363
P76041	AF	A	3	-0.01475	0	1.03423	1	36,216	33,34,35,36,37,38,39,213,214,215,216,217,218,219	222	219,220,221,222,223,224,225	36,216	222	180	20	0.322004	250	32	0.0912343				0.602862	0.982507	337	559	188.1	0.336494
P76041	AF	A	4	0.75068	1	-0.02102	0	81,421	78,79,80,81,82,83,84,418,419,420,421,422,423,424	50	47,48,49,50,51,52,53	81,421	50	340	24	0.608229	433	33	0.127013	0.0894454	0.617284	50				559	381.583	0.682618
P76041	AF	A	5	0.82525	1	0.04342	0	317,348	314,315,316,317,318,319,320,345,346,347,348,349,350,351	296	293,294,295,296,297,298,299	317,348	296	31	8	0.0554562	90	38	0.119857	0.529517	0.933754	296				559	45.75	0.0818426
P76042	AF	A	1	0.12765	0	-0.79229	1	93,129	90,91,92,93,94,95,96,126,127,128,129,130,131,132	139	136,137,138,139,140,141,142	93,129	139	36	2	0.0837209	82	40	0.162791				0.676744	0.966777	291	430	36.5	0.0848837
P76042	AF	A	2	-0.71881	1	-0.02151	0	135,383	132,133,134,135,136,137,138,380,381,382,383,384,385,386	128	125,126,127,128,129,130,131	135,383	128	248	1	0.576744	323	35	0.125581	0.297674	0.948148	128				430	248	0.576744
P76042	AF	A	3	0.81918	1	0.00911	0	60,314	57,58,59,60,61,62,63,311,312,313,314,315,316,317	34	31,32,33,34,35,36,37	60,314	34	254	26	0.590698	336	33	0.14186	0.0790698	0.566667	34				430	273.077	0.635063
P76042	AF	A	4	-1.17831	3	-0.0225	0	199,389	196,197,198,199,200,201,202,386,387,388,389,390,391,392	143,147,189	140,141,142,143,144,145,146,144,145,146,147,148,149,150,186,187,188,189,190,191,192	199,389	143,147,189	190	6	0.44186	304	105	0.337209	0.332558	0.718593	143				430	198	0.460465
P76042	AF	A	5	-1.74371	4	0.09274	0	227,378	224,225,226,227,228,229,230,375,376,377,378,379,380,381	143,148,190,203	140,141,142,143,144,145,146,145,146,147,148,149,150,151,187,188,189,190,191,192,193,200,201,202,203,204,205,206	227,378	143,148,190,203	151	131	0.351163	267	131	0.37907	0.332558	0.629956	143				430	142.794	0.332079
P76043	AF	A	1	-0.72062	1	0.17642	0	81,332	78,79,80,81,82,83,84,329,330,331,332,333,334,335	36	33,34,35,36,37,38,39	81,332	36	251	1	0.717143	299	33	0.22	0.102857	0.444444	36				350	251	0.717143
P76043	AF	A	2	0.70998	1	0.21238	0	173,231	170,171,172,173,174,175,176,228,229,230,231,232,233,234	161	158,159,160,161,162,163,164	173,231	161	58	4	0.165714	106	38	0.222857	0.46	0.930636	161				350	68	0.194286
P76044	AF	A	1	0	0	0.93638	1	1,225	-2,-1,0,1,2,3,4,222,223,224,225,226,227,228	236	233,234,235,236,237,238,239	1,225	236	224	3	0.854962	250	30	0.19084				0.0992366	0.702703	26	262	226.333	0.863868
P76046	AF	A	1	0.20032	0	0.75989	1	28,204	25,26,27,28,29,30,31,201,202,203,204,205,206,207	211	208,209,210,211,212,213,214	28,204	211	176	2	0.378495	269	30	0.137634				0.546237	0.97318	254	465	176	0.378495
P76046	AF	A	2	1.02783	1	0.21789	0	209,291	206,207,208,209,210,211,212,288,289,290,291,292,293,294	138	135,136,137,138,139,140,141	209,291	138	82	17	0.176344	168	35	0.152688	0.296774	0.660287	138				465	105.235	0.226312
P76046	AF	A	3	0.03767	0	0.77333	1	21,104	18,19,20,21,22,23,24,101,102,103,104,105,106,107	131	128,129,130,131,132,133,134	21,104	131	83	2	0.178495	144	36	0.133333				0.71828	0.925208	334	465	85	0.182796
P76046	AF	A	4	0.7357	1	0.29056	0	35,283	32,33,34,35,36,37,38,280,281,282,283,284,285,286	24	21,22,23,24,25,26,27	35,283	24	248	57	0.533333	319	36	0.146237	0.0516129	0.685714	24				465	376.456	0.809583
P76046	AF	A	5	0.70108	1	-0.12045	0	356,418	353,354,355,356,357,358,359,415,416,417,418,419,420,421	342	339,340,341,342,343,344,345	356,418	342	62	14	0.133333	121	35	0.135484	0.735484	0.960674	342				465	65.2143	0.140246
P76046	AF	A	6	0.18434	0	-0.79263	1	95,403	92,93,94,95,96,97,98,400,401,402,403,404,405,406	436	433,434,435,436,437,438,439	95,403	436	308	1	0.662366	396	32	0.124731				0.0623656	0.467742	29	465	308	0.662366
P76049	AF	A	1	0.06483	0	0.7667	1	80,181	77,78,79,80,81,82,83,178,179,180,181,182,183,184	222	219,220,221,222,223,224,225	80,181	222	101	1	0.330065	179	35	0.183007				0.27451	0.672	84	306	101	0.330065
P76049	AF	A	2	0.74986	1	0.33688	0	198,252	195,196,197,198,199,200,201,249,250,251,252,253,254,255	141	138,139,140,141,142,143,144	198,252	141	54	16	0.176471	147	44	0.251634	0.460784	0.712121	141				306	75.0625	0.245302
P76049	AF	A	3	0.05716	0	0.88491	1	21,47	18,19,20,21,22,23,24,44,45,46,47,48,49,50	65	62,63,64,65,66,67,68	21,47	65	26	7	0.0849673	92	39	0.264706				0.787582	0.930502	241	306	32.8571	0.107376
P76049	AF	A	4	0.77517	1	0.35196	0	58,114	55,56,57,58,59,60,61,111,112,113,114,115,116,117	37	34,35,36,37,38,39,40	58,114	37	56	26	0.183007	131	43	0.25817	0.120915	0.637931	37				306	189.077	0.617898
P76052	AF	A	1	-0.12719	0	0.8362	1	65,82	62,63,64,65,66,67,68,79,80,81,82,83,84,85	140	137,138,139,140,141,142,143	65,82	140	17	66	0.035343	74	44	0.18711				0.70894	0.854637	341	481	77.1364	0.160367
P76052	AF	A	2	0.78554	1	0.02969	0	111,146	108,109,110,111,112,113,114,143,144,145,146,147,148,149	81	78,79,80,81,82,83,84	111,146	81	35	66	0.0727651	107	50	0.172557	0.168399	0.72973	81				481	257.5	0.535343
P76052	AF	A	3	0.19756	0	1.05762	1	148,188	145,146,147,148,149,150,151,185,186,187,188,189,190,191	388	385,386,387,388,389,390,391	148,188	388	40	17	0.0831601	153	29	0.16632				0.193347	0.317406	93	481	144.706	0.300844
P76052	AF	A	4	0.78717	1	0.02513	0	370,404	367,368,369,370,371,372,373,401,402,403,404,405,406,407	175	172,173,174,175,176,177,178	370,404	175	34	121	0.0706861	116	45	0.14553	0.363825	0.472973	175				481	107.769	0.224051
P76052	AF	A	5	-0.61697	1	0.04657	0	258,295	255,256,257,258,259,260,261,292,293,294,295,296,297,298	187	184,185,186,187,188,189,190	258,295	187	37	2	0.0769231	85	43	0.143451	0.388773	0.724806	187				481	37.5	0.0779626
P76053	AF	A	1	0.20933	0	-0.66187	1	118,154	115,116,117,118,119,120,121,151,152,153,154,155,156,157	164	161,162,163,164,165,166,167	118,154	164	36	25	0.192513	85	36	0.331551				0.122995	0.69697	23	187	80.56	0.430802
P76055	AF	A	1	-0.10001	0	0.78052	1	37,174	34,35,36,37,38,39,40,171,172,173,174,175,176,177	185	182,183,184,185,186,187,188	37,174	185	137	6	0.440514	184	38	0.202572				0.405145	0.919708	126	311	139.167	0.447481
P76055	AF	A	2	0.70512	1	0.09475	0	59,146	56,57,58,59,60,61,62,143,144,145,146,147,148,149	43	40,41,42,43,44,45,46	59,146	43	87	21	0.279743	122	35	0.215434	0.138264	0.728814	43				311	128.857	0.414332
P76055	AF	A	3	0.88006	1	0.15433	0	92,205	89,90,91,92,93,94,95,202,203,204,205,206,207,208	75	72,73,74,75,76,77,78	92,205	75	113	7	0.363344	167	37	0.205788	0.241158	0.815217	75				311	118.714	0.381718
P76055	AF	A	4	0.76718	1	0.15831	0	164,220	161,162,163,164,165,166,167,217,218,219,220,221,222,223	149	146,147,148,149,150,151,152	164,220	149	56	12	0.180064	114	34	0.199357	0.4791	0.908537	149				311	64.0833	0.206056
P76056	AF	A	1	-0.11746	0	1.11724	1	104,259	101,102,103,104,105,106,107,256,257,258,259,260,261,262	354	351,352,353,354,355,356,357	104,259	354	155	6	0.377129	226	28	0.16545				0.138686	0.375	57	411	157.667	0.383617
P76056	AF	A	2	0.65913	1	-0.10583	0	258,333	255,256,257,258,259,260,261,330,331,332,333,334,335,336	238	235,236,237,238,239,240,241	258,333	238	75	17	0.182482	120	32	0.141119	0.579075	0.922481	238				411	104.294	0.253757
P76056	AF	A	3	0.60184	1	-0.87753	1	254,301	251,252,253,254,255,256,257,298,299,300,301,302,303,304	238,315	235,236,237,238,239,240,241,312,313,314,315,316,317,318	254,301	238,315	47	18	0.114355	98	52	0.192214	0.579075	0.937008	238	0.233577	0.872727	96	411	39.7778	0.0967829
P76057	AF	A	1	0	0	-0.64476	1	10,42	7,8,9,10,11,12,13,39,40,41,42,43,44,45	59	56,57,58,59,60,61,62	10,42	59	32	1	0.450704	45	27	0.676056				0.169014	0.413793	12	71	32	0.450704
P76068	AF	A	1	0.66312	1	0	0	55,85	52,53,54,55,56,57,58,82,83,84,85,86,87,88	47	44,45,46,47,48,49,50	55,85	47	30	1	0.344828	60	29	0.505747	0.54023	0.854545	47				87	30	0.344828
P76071	AF	A	1	0.05509	0	-0.6226	1	109,293	106,107,108,109,110,111,112,290,291,292,293,294,295,296	304	301,302,303,304,305,306,307	109,293	304	184	12	0.564417	219	30	0.211656				0.0674847	0.666667	22	326	215.333	0.660532
P76071	AF	A	2	0.73982	1	0.01885	0	186,274	183,184,185,186,187,188,189,271,272,273,274,275,276,277	142	139,140,141,142,143,144,145	186,274	142	88	24	0.269939	132	37	0.174847	0.435583	0.763441	142				326	117.542	0.360557
P76072	AF	A	1	0.03565	0	-0.89602	1	533,567	530,531,532,533,534,535,536,564,565,566,567,568,569,570	645	642,643,644,645,646,647,648	533,567	645	34	4	0.0303571	83	29	0.0428571				0.424107	0.858951	475	1120	58.25	0.0520089
P76072	AF	A	2	-1.15649	1	0.12881	0	629,658	626,627,628,629,630,631,632,655,656,657,658,659,660,661	551	548,549,550,551,552,553,554	629,658	551	29	87	0.0258929	88	38	0.0625	0.491964	0.875994	551				1120	65.4828	0.0584667
P76077	AF	A	1	0.61528	1	0.3274	0	140,211	137,138,139,140,141,142,143,208,209,210,211,212,213,214	126	123,124,125,126,127,128,129	140,211	126	71	4	0.229773	138	34	0.249191	0.407767	0.9	126				309	72.5	0.234628
P76077	AF	A	2	0.69603	1	-0.24548	0	65,115	62,63,64,65,66,67,68,112,113,114,115,116,117,118	42	39,40,41,42,43,44,45	65,115	42	50	38	0.161812	109	31	0.239482	0.135922	0.646154	42				309	77.6316	0.251235
P76078	AF	A	1	-0.69789	1	0.06425	0	21,51	18,19,20,21,22,23,24,48,49,50,51,52,53,54	13	10,11,12,13,14,15,16	21,51	13	30	3	0.315789	49	33	0.421053	0.136842	0.619048	13				95	31	0.326316
P76079	AF	A	1	0.62897	1	-0.19495	0	38,90	35,36,37,38,39,40,41,87,88,89,90,91,92,93	15	12,13,14,15,16,17,18	38,90	15	52	15	0.209677	116	31	0.302419	0.0604839	0.394737	15				248	80.3333	0.323925
P76081	AF	A	1	-0.0074	0	-0.84627	1	308,324	305,306,307,308,309,310,311,321,322,323,324,325,326,327	334	331,332,333,334,335,336,337	308,324	334	16	15	0.0449438	52	33	0.168539				0.0617978	0.6875	22	356	36.8667	0.103558
P76081	AF	A	2	0	0	-0.75976	1	4,43	1,2,3,4,5,6,7,40,41,42,43,44,45,46	96	93,94,95,96,97,98,99	4,43	96	39	4	0.109551	93	30	0.168539				0.730337	0.830671	260	356	44	0.123596
P76081	AF	A	3	-0.70347	1	0.38637	0	60,125	57,58,59,60,61,62,63,122,123,124,125,126,127,128	40	37,38,39,40,41,42,43	60,125	40	65	21	0.182584	151	36	0.191011	0.11236	0.666667	40				356	151.524	0.425629
P76081	AF	A	4	0.77231	1	0.1103	0	130,214	127,128,129,130,131,132,133,211,212,213,214,215,216,217	116	113,114,115,116,117,118,119	130,214	116	84	5	0.235955	132	34	0.191011	0.325843	0.892308	116				356	93.6	0.262921
P76083	AF	A	1	0.78427	1	0.15522	0	20,89	17,18,19,20,21,22,23,86,87,88,89,90,91,92	9	6,7,8,9,10,11,12	20,89	9	69	17	0.145263	103	33	0.130526	0.0189474	0.45	9				475	123.647	0.26031
P76083	AF	A	2	0.84954	1	0.2487	0	227,423	224,225,226,227,228,229,230,420,421,422,423,424,425,426	216	213,214,215,216,217,218,219	227,423	216	196	7	0.412632	273	30	0.128421	0.454737	0.951542	216				475	200.429	0.421955
P76085	AF	A	1	0.83434	1	-0.50811	0	229,367	226,227,228,229,230,231,232,364,365,366,367,368,369,370	216	213,214,215,216,217,218,219	229,367	216	138	1	0.315789	249	34	0.171625	0.494279	0.943231	216				437	138	0.315789
P76085	AF	A	2	0.8144	1	0.21381	0	147,182	144,145,146,147,148,149,150,179,180,181,182,183,184,185	132	129,130,131,132,133,134,135	147,182	132	35	9	0.0800915	78	35	0.176201	0.302059	0.897959	132				437	91	0.208238
P76085	AF	A	3	-0.64597	1	0	0	369,432	366,367,368,369,370,371,372,429,430,431,432,433,434,435	362	359,360,361,362,363,364,365	369,432	362	63	1	0.144165	95	28	0.100686	0.828375	0.98103	362				437	63	0.144165
P76086	AF	A	1	-0.00411	0	0.62189	1	15,235	12,13,14,15,16,17,18,232,233,234,235,236,237,238	242	239,240,241,242,243,244,245	15,235	242	220	2	0.696203	282	27	0.183544				0.234177	0.91358	74	316	222	0.702532
P76086	AF	A	2	0.62801	1	0.43904	0	46,226	43,44,45,46,47,48,49,223,224,225,226,227,228,229	22	19,20,21,22,23,24,25	46,226	22	180	3	0.56962	250	23	0.208861	0.0696203	0.478261	22				316	201	0.636076
P76086	AF	A	3	0.01489	0	-0.80289	1	97,132	94,95,96,97,98,99,100,129,130,131,132,133,134,135	146	143,144,145,146,147,148,149	97,132	146	35	4	0.110759	79	34	0.212025				0.537975	0.923913	170	316	37.5	0.118671
P76086	AF	A	4	-0.90403	1	0.07615	0	146,190	143,144,145,146,147,148,149,187,188,189,190,191,192,193	110	107,108,109,110,111,112,113	146,190	110	44	19	0.139241	78	28	0.199367	0.348101	0.753425	110				316	68.8947	0.218021
P76091	AF	A	1	-0.18498	0	-0.60839	1	79,260	76,77,78,79,80,81,82,257,258,259,260,261,262,263	282	279,280,281,282,283,284,285	79,260	282	181	6	0.607383	225	33	0.211409				0.0536913	0.421053	16	298	186.167	0.62472
P76092	AF	A	1	0.75603	1	0.12358	0	422,485	419,420,421,422,423,424,425,482,483,484,485,486,487,488	412	409,410,411,412,413,414,415	422,485	412	63	3	0.107692	109	40	0.126496	0.704274	0.976303	412				585	64.3333	0.109972
P76092	AF	A	2	0.09163	0	0.87081	1	25,46	22,23,24,25,26,27,28,43,44,45,46,47,48,49	61	58,59,60,61,62,63,64	25,46	61	21	14	0.0358974	69	30	0.111111				0.895726	0.972171	524	585	35.7143	0.0610501
P76092	AF	A	3	0.90646	1	0.20463	0	56,112	53,54,55,56,57,58,59,109,110,111,112,113,114,115	36	33,34,35,36,37,38,39	56,112	36	56	21	0.0957265	127	34	0.126496	0.0615385	0.642857	36				585	186.905	0.319495
P76092	AF	A	4	0.05194	0	0.62006	1	80,164	77,78,79,80,81,82,83,161,162,163,164,165,166,167	201	198,199,200,201,202,203,204	80,164	201	84	3	0.14359	161	27	0.0888889				0.65641	0.912114	384	585	87	0.148718
P76092	AF	A	5	0.6366	1	0.28965	0	175,231	172,173,174,175,176,177,178,228,229,230,231,232,233,234	141	138,139,140,141,142,143,144	175,231	141	56	21	0.0957265	143	37	0.117949	0.241026	0.805714	141				585	79.381	0.135694
P76092	AF	A	6	0.01105	0	-0.70406	1	397,568	394,395,396,397,398,399,400,565,566,567,568,569,570,571	577	574,575,576,577,578,579,580	397,568	577	171	5	0.292308	233	42	0.112821				0.0136752	0.470588	8	585	175.4	0.299829
P76093	AF	A	1	0.05259	0	0.6854	1	306,362	303,304,305,306,307,308,309,359,360,361,362,363,364,365	373	370,371,372,373,374,375,376	306,362	373	56	1	0.130233	113	40	0.139535				0.132558	0.838235	57	430	56	0.130233
P76093	AF	A	2	0.26962	0	-0.83879	1	49,106	46,47,48,49,50,51,52,103,104,105,106,107,108,109	128	125,126,127,128,129,130,131	49,106	128	57	39	0.132558	119	38	0.15814				0.702326	0.932099	302	430	63.5897	0.147883
P76097	AF	A	1	-0.75571	1	-0.14042	0	306,389	303,304,305,306,307,308,309,386,387,388,389,390,391,392	296	293,294,295,296,297,298,299	306,389	296	83	3	0.185682	130	36	0.161074	0.662192	0.96732	296				447	112	0.250559
P76097	AF	A	2	0.04276	0	-0.81691	1	116,349	113,114,115,116,117,118,119,346,347,348,349,350,351,352	386	383,384,385,386,387,388,389	116,349	386	233	4	0.521253	321	33	0.17226				0.136465	0.622449	61	447	280	0.626398
P76097	AF	A	3	-0.90668	1	0	0	372,446	369,370,371,372,373,374,375,443,444,445,446,447,448,449	348	345,346,347,348,349,350,351	372,446	348	74	13	0.165548	146	36	0.134228	0.778523	0.935484	348				447	80.3846	0.179831
P76097	AF	A	4	0.60333	1	-0.12492	0	85,155	82,83,84,85,86,87,88,152,153,154,155,156,157,158	74	71,72,73,74,75,76,77	85,155	74	70	8	0.1566	148	32	0.154362	0.165548	0.870588	74				447	88.5	0.197987
P76102	AF	A	1	0.83549	1	-0.19285	0	172,347	169,170,171,172,173,174,175,344,345,346,347,348,349,350	163	160,161,162,163,164,165,166	172,347	163	175	1	0.435323	206	38	0.141791	0.405473	0.947674	163				402	175	0.435323
P76103	AF	A	1	-0.70799	1	-0.22961	0	46,260	43,44,45,46,47,48,49,257,258,259,260,261,262,263	26	23,24,25,26,27,28,29	46,260	26	214	9	0.547315	323	30	0.209719	0.0664962	0.565217	26				391	237.111	0.606422
P76103	AF	A	2	-0.63819	1	0.97801	3	48,197	45,46,47,48,49,50,51,194,195,196,197,198,199,200	26,222,308,324	23,24,25,26,27,28,29,219,220,221,222,223,224,225,305,306,307,308,309,310,311,321,322,323,324,325,326,327	48,197	26,222,308,324	149	33	0.381074	293	109	0.332481	0.0664962	0.541667	26	0.171355	0.345361	67	391	120.03	0.306983
P76103	AF	A	3	-0.12048	0	-0.69586	3	69,234	66,67,68,69,70,71,72,231,232,233,234,235,236,237	266,312,322	263,264,265,266,267,268,269,309,310,311,312,313,314,315,319,320,321,322,323,324,325	69,234	266,312,322	165	16	0.421995	290	104	0.352941				0.176471	0.43949	69	391	179.688	0.459559
P76103	AF	A	4	-0.60541	3	0.85639	3	98,204	95,96,97,98,99,100,101,201,202,203,204,205,206,207	27,45,76,221,311,321	24,25,26,27,28,29,30,42,43,44,45,46,47,48,73,74,75,76,77,78,79,218,219,220,221,222,223,224,308,309,310,311,312,313,314,318,319,320,321,322,323,324	98,204	27,45,76,221,311,321	106	21	0.2711	206	131	0.409207	0.0690537	0.27551	27	0.179028	0.374332	70	391	118	0.30179
P76103	AF	A	5	0.93144	3	-0.189	0	196,303	193,194,195,196,197,198,199,300,301,302,303,304,305,306	51,71,96	48,49,50,51,52,53,54,68,69,70,71,72,73,74,93,94,95,96,97,98,99	196,303	51,71,96	107	96	0.273657	200	102	0.304348	0.130435	0.260204	51				391	181.219	0.463475
P76103	AF	A	6	1.55558	2	-0.07058	0	217,368	214,215,216,217,218,219,220,365,366,367,368,369,370,371	26,128	23,24,25,26,27,28,29,125,126,127,128,129,130,131	217,368	26,128	151	12	0.386189	299	70	0.278772	0.0664962	0.119816	26				391	153.417	0.39237
P76104	AF	A	1	1.05763	1	-0.75696	1	61,468	58,59,60,61,62,63,64,465,466,467,468,469,470,471	12,482	9,10,11,12,13,14,15,479,480,481,482,483,484,485	61,468	12,482	407	112	0.623277	536	69	0.173047	0.0183767	0.196721	12	0.261868	0.924324	171	653	284.938	0.436351
P76104	AF	A	2	1.30558	2	0.00051	0	76,634	73,74,75,76,77,78,79,631,632,633,634,635,636,637	11,69	8,9,10,11,12,13,14,66,67,68,69,70,71,72	76,634	11,69	558	45	0.854518	614	76	0.159265	0.0168453	0.144737	11				653	406.244	0.62212
P76104	AF	A	3	0.82914	3	-0.24148	0	148,570	145,146,147,148,149,150,151,567,568,569,570,571,572,573	11,116,141	8,9,10,11,12,13,14,113,114,115,116,117,118,119,138,139,140,141,142,143,144	148,570	11,116,141	422	1	0.646248	533	98	0.215926	0.0168453	0.0743243	11				653	422	0.646248
P76104	AF	A	4	0.77346	3	-0.03091	0	217,567	214,215,216,217,218,219,220,564,565,566,567,568,569,570	11,113,175	8,9,10,11,12,13,14,110,111,112,113,114,115,116,172,173,174,175,176,177,178	217,567	11,113,175	350	34	0.535988	460	105	0.23124	0.0168453	0.0506912	11				653	385.471	0.590307
P76104	AF	A	5	0.91005	1	-0.0241	0	231,301	228,229,230,231,232,233,234,298,299,300,301,302,303,304	223	220,221,222,223,224,225,226	231,301	223	70	1	0.107198	159	30	0.085758	0.341501	0.965368	223				653	70	0.107198
P76104	AF	A	6	1.1343	1	-0.10079	0	41,190	38,39,40,41,42,43,44,187,188,189,190,191,192,193	34	31,32,33,34,35,36,37	41,190	34	149	10	0.228178	260	38	0.0980092	0.0520674	0.829268	34				653	192	0.294028
P76104	AF	A	7	-0.73898	1	0.0233	0	358,394	355,356,357,358,359,360,361,391,392,393,394,395,396,397	344	341,342,343,344,345,346,347	358,394	344	36	2	0.0551302	79	29	0.0842266	0.526799	0.960894	344				653	37	0.0566616
P76104	AF	A	8	-0.00726	0	-0.94156	1	317,347	314,315,316,317,318,319,320,344,345,346,347,348,349,350	391	388,389,390,391,392,393,394	317,347	391	30	7	0.0459418	70	33	0.0949464				0.401225	0.856209	262	653	80.7143	0.123605
P76108	AF	A	1	0.92297	1	-0.68581	1	56,142	53,54,55,56,57,58,59,139,140,141,142,143,144,145	38,287	35,36,37,38,39,40,41,284,285,286,287,288,289,290	56,142	38,287	86	22	0.225722	156	70	0.288714	0.0997375	0.678571	38	0.246719	0.393305	94	381	139.045	0.364949
P76108	AF	A	2	-0.74481	3	0.11323	0	211,281	208,209,210,211,212,213,214,278,279,280,281,282,283,284	148,183,193	145,146,147,148,149,150,151,180,181,182,183,184,185,186,190,191,192,193,194,195,196	211,281	148,183,193	70	1	0.183727	145	88	0.307087	0.388451	0.701422	148				381	70	0.183727
P76108	AF	A	4	0.23202	0	-0.71627	1	98,130	95,96,97,98,99,100,101,127,128,129,130,131,132,133	137	134,135,136,137,138,139,140	98,130	137	32	2	0.0839895	76	25	0.154856				0.64042	0.972112	244	381	33.5	0.0879265
P76108	AF	A	5	-1.42645	3	0.03909	0	196,352	193,194,195,196,197,198,199,349,350,351,352,353,354,355	145,146,183	142,143,144,145,146,147,148,143,144,145,146,147,148,149,180,181,182,183,184,185,186	196,352	145,146,183	156	101	0.409449	264	70	0.307087	0.380577	0.739796	145				381	127.545	0.334763
P76112	AF	A	1	0.01775	0	-0.81441	1	29,145	26,27,28,29,30,31,32,142,143,144,145,146,147,148	156	153,154,155,156,157,158,159	29,145	156	116	11	0.674419	156	34	0.296512				0.0930233	0.592593	16	172	120.273	0.69926
P76113	AF	A	1	-0.68817	1	0.50316	0	58,325	55,56,57,58,59,60,61,322,323,324,325,326,327,328	50	47,48,49,50,51,52,53	58,325	50	267	1	0.773913	328	35	0.197101	0.144928	0.862069	50				345	267	0.773913
P76113	AF	A	2	-0.65697	1	-0.39322	0	26,58	23,24,25,26,27,28,29,55,56,57,58,59,60,61	9	6,7,8,9,10,11,12	26,58	9	32	23	0.0927536	106	29	0.171014	0.026087	0.346154	9				345	185.696	0.538248
P76113	AF	A	3	0.70764	1	0.27338	0	166,223	163,164,165,166,167,168,169,220,221,222,223,224,225,226	153	150,151,152,153,154,155,156	166,223	153	57	5	0.165217	101	36	0.231884	0.443478	0.921687	153				345	65.6	0.190145
P76115	AF	A	1	-0.7418	1	-0.53773	0	118,146	115,116,117,118,119,120,121,143,144,145,146,147,148,149	104	101,102,103,104,105,106,107	118,146	104	28	3	0.04	108	42	0.12	0.148571	0.881356	104				700	29	0.0414286
P76115	AF	A	2	-0.24635	0	-0.7424	1	483,530	480,481,482,483,484,485,486,527,528,529,530,531,532,533	539	536,537,538,539,540,541,542	483,530	539	47	1	0.0671429	110	34	0.0685714				0.23	0.947059	161	700	47	0.0671429
P76115	AF	A	3	-0.75284	3	0.29231	0	261,666	258,259,260,261,262,263,264,663,664,665,666,667,668,669	93,103,249	90,91,92,93,94,95,96,100,101,102,103,104,105,106,246,247,248,249,250,251,252	261,666	93,103,249	405	4	0.578571	509	97	0.187143	0.132857	0.356322	93				700	411	0.587143
P76116	AF	A	1	-0.63209	1	-0.10745	0	55,320	52,53,54,55,56,57,58,317,318,319,320,321,322,323	46	43,44,45,46,47,48,49	55,320	46	265	4	0.750708	299	44	0.203966	0.130312	0.836364	46				353	280.75	0.795326
P76121	AF	A	1	-0.70489	1	-0.09716	0	85,171	82,83,84,85,86,87,88,168,169,170,171,172,173,174	76	73,74,75,76,77,78,79	85,171	76	86	4	0.455026	152	39	0.37037	0.402116	0.894118	76				189	90.25	0.477513
P76121	AF	A	2	-0.13646	0	-0.63049	1	51,130	48,49,50,51,52,53,54,127,128,129,130,131,132,133	144	141,142,143,144,145,146,147	51,130	144	79	7	0.417989	137	34	0.285714				0.238095	0.762712	45	189	112.143	0.593348
P76121	AF	A	3	-0.87308	1	-0.27218	0	38,85	35,36,37,38,39,40,41,82,83,84,85,86,87,88	22	19,20,21,22,23,24,25	38,85	22	47	22	0.248677	111	38	0.349206	0.116402	0.578947	22				189	65.2727	0.345358
P76128	AF	A	1	0.95474	1	-0.86982	1	54,416	51,52,53,54,55,56,57,413,414,415,416,417,418,419	36,487	33,34,35,36,37,38,39,484,485,486,487,488,489,490	54,416	36,487	362	37	0.70155	455	67	0.222868	0.0697674	0.666667	36	0.0562016	0.29	29	516	271.027	0.525246
P76128	AF	A	2	0.08711	0	-0.87046	1	46,122	43,44,45,46,47,48,49,119,120,121,122,123,124,125	169	166,167,168,169,170,171,172	46,122	169	76	13	0.147287	158	38	0.129845				0.672481	0.880711	347	516	80.6154	0.156231
P76128	AF	A	3	-0.84036	1	-0.00933	0	418,504	415,416,417,418,419,420,421,501,502,503,504,505,506,507	275	272,273,274,275,276,277,278	418,504	275	86	12	0.166667	178	34	0.145349	0.532946	0.657895	275				516	150.833	0.292313
P76128	AF	A	4	0.78966	1	0	0	227,511	224,225,226,227,228,229,230,508,509,510,511,512,513,514	35	32,33,34,35,36,37,38	227,511	35	284	28	0.550388	340	34	0.141473	0.0678295	0.154185	35				516	357.107	0.692068
P76128	AF	A	5	0.61438	1	0.40066	0	312,368	309,310,311,312,313,314,315,365,366,367,368,369,370,371	300	297,298,299,300,301,302,303	312,368	300	56	4	0.108527	127	33	0.120155	0.581395	0.961538	300				516	58.5	0.113372
P76128	AF	A	6	-0.44437	0	0.65338	1	327,415	324,325,326,327,328,329,330,412,413,414,415,416,417,418	481	478,479,480,481,482,483,484	327,415	481	88	28	0.170543	148	36	0.147287				0.0678295	0.346535	35	516	112.036	0.217123
P76128	AF	A	7	0.68907	1	0.06279	0	380,408	377,378,379,380,381,382,383,405,406,407,408,409,410,411	359	356,357,358,359,360,361,362	380,408	359	28	5	0.0542636	66	30	0.124031	0.695736	0.944737	359				516	38.4	0.0744186
P76128	AF	A	8	0.07563	0	-1.71624	2	161,328	158,159,160,161,162,163,164,325,326,327,328,329,330,331	484,489	481,482,483,484,485,486,487,486,487,488,489,490,491,492	161,328	484,489	167	8	0.323643	316	57	0.197674				0.0523256	0.143617	27	516	88.5	0.171512
P76129	AF	A	1	0.62968	1	-0.01057	0	304,362	301,302,303,304,305,306,307,359,360,361,362,363,364,365	291	288,289,290,291,292,293,294	304,362	291	58	2	0.0725907	94	36	0.0813517	0.364205	0.957237	291				799	58.5	0.0732165
P76129	AF	A	2	-0.11476	0	0.9243	1	567,762	564,565,566,567,568,569,570,759,760,761,762,763,764,765	772	769,770,771,772,773,774,775	567,762	772	195	3	0.244055	238	34	0.0700876				0.0337922	0.72973	27	799	197.333	0.246975
P76129	AF	A	3	-0.8865	1	-0.0067	0	575,787	572,573,574,575,576,577,578,784,785,786,787,788,789,790	561	558,559,560,561,562,563,564	575,787	561	212	6	0.265332	241	37	0.0738423	0.702128	0.975652	561				799	220.167	0.275553
P76129	AF	A	4	-0.03566	0	-0.7819	1	393,446	390,391,392,393,394,395,396,443,444,445,446,447,448,449	456	453,454,455,456,457,458,459	393,446	456	53	18	0.0663329	105	28	0.0675845				0.429287	0.971671	343	799	61.8889	0.0774579
P76129	AF	A	5	-0.78514	1	0.00224	0	456,509	453,454,455,456,457,458,459,506,507,508,509,510,511,512	406	403,404,405,406,407,408,409	456,509	406	53	6	0.0663329	105	41	0.077597	0.508135	0.890351	406				799	61	0.0763454
P76134	AF	A	1	0.64658	1	0.26259	0	128,159	125,126,127,128,129,130,131,156,157,158,159,160,161,162	116	113,114,115,116,117,118,119	128,159	116	31	6	0.0805195	76	38	0.194805	0.301299	0.90625	116				385	42.8333	0.111255
P76135	AF	A	1	-0.17399	0	0.87989	1	37,77	34,35,36,37,38,39,40,74,75,76,77,78,79,80	126	123,124,125,126,127,128,129	37,77	126	40	55	0.158103	85	28	0.205534				0.501976	0.721591	127	253	59.4727	0.23507
P76137	AF	A	1	-0.70484	1	0	0	337,374	334,335,336,337,338,339,340,371,372,373,374,375,376,377	301	298,299,300,301,302,303,304	337,374	301	37	1	0.0968586	70	33	0.133508	0.787958	0.893175	301				382	37	0.0968586
P76137	AF	A	2	-0.02545	0	-0.82283	1	216,239	213,214,215,216,217,218,219,236,237,238,239,240,241,242	250	247,248,249,250,251,252,253	216,239	250	23	8	0.0602094	79	37	0.170157				0.34555	0.923077	132	382	70.125	0.183573
P76141	AF	A	1	0.68131	1	0.16756	0	155,226	152,153,154,155,156,157,158,223,224,225,226,227,228,229	148	145,146,147,148,149,150,151	155,226	148	71	6	0.223975	142	41	0.223975	0.466877	0.954839	148				317	89.6667	0.28286
P76141	AF	A	2	-0.1469	0	0.79142	1	82,293	79,80,81,82,83,84,85,290,291,292,293,294,295,296	303	300,301,302,303,304,305,306	82,293	303	211	4	0.665615	247	38	0.217666				0.044164	0.583333	14	317	213.75	0.67429
P76142	AF	A	1	0.75446	1	0.23601	0	42,91	39,40,41,42,43,44,45,88,89,90,91,92,93,94	32	29,30,31,32,33,34,35	42,91	32	49	35	0.144118	100	38	0.238235	0.0941176	0.761905	32				340	197.457	0.580756
P76142	AF	A	2	0.72353	1	0.1759	0	171,220	168,169,170,171,172,173,174,217,218,219,220,221,222,223	156	153,154,155,156,157,158,159	171,220	156	49	5	0.144118	96	40	0.238235	0.458824	0.912281	156				340	56.2	0.165294
P76142	AF	A	3	0.00817	0	-1.05167	1	169,310	166,167,168,169,170,171,172,307,308,309,310,311,312,313	322	319,320,321,322,323,324,325	169,310	322	141	18	0.414706	224	36	0.202941				0.0529412	0.6	18	340	177.889	0.523203
P76143	AF	A	1	0.90183	1	-0.11464	0	78,256	75,76,77,78,79,80,81,253,254,255,256,257,258,259	54	51,52,53,54,55,56,57	78,256	54	178	18	0.611684	227	38	0.254296	0.185567	0.692308	54				291	186.778	0.641848
P76145	AF	A	1	0.20522	0	-1.02385	1	105,201	102,103,104,105,106,107,108,198,199,200,201,202,203,204	243	240,241,242,243,244,245,246	105,201	243	96	14	0.380952	154	31	0.289683				0.0357143	0.176471	9	252	173.929	0.690193
P76145	AF	A	2	0.60256	1	0.101	0	49,96	46,47,48,49,50,51,52,93,94,95,96,97,98,99	35	32,33,34,35,36,37,38	49,96	35	47	3	0.186508	83	34	0.242063	0.138889	0.714286	35				252	49.6667	0.19709
P76145	AF	A	3	0.81624	1	-0.79278	1	154,204	151,152,153,154,155,156,157,201,202,203,204,205,206,207	131,242	128,129,130,131,132,133,134,239,240,241,242,243,244,245	154,204	131,242	50	45	0.198413	97	49	0.321429	0.519841	0.850649	131	0.0396825	0.208333	10	252	72.7778	0.288801
P76146	AF	A	1	0.65402	1	0.01428	0	140,279	137,138,139,140,141,142,143,276,277,278,279,280,281,282	121	118,119,120,121,122,123,124	140,279	121	139	1	0.457237	223	29	0.190789	0.398026	0.864286	121				304	139	0.457237
P76147	AF	A	1	-0.09653	0	-0.81511	1	169,217	166,167,168,169,170,171,172,214,215,216,217,218,219,220	229	226,227,228,229,230,231,232	169,217	229	48	18	0.152381	107	33	0.190476				0.273016	0.877551	86	315	62	0.196825
P76147	AF	A	2	-0.71301	1	-0.07572	0	229,283	226,227,228,229,230,231,232,280,281,282,283,284,285,286	176	173,174,175,176,177,178,179	229,283	176	54	3	0.171429	108	40	0.2	0.55873	0.768559	176				315	60	0.190476
P76149	AF	A	1	-0.04373	0	0.65236	1	83,300	80,81,82,83,84,85,86,297,298,299,300,301,302,303	307	304,305,306,307,308,309,310	83,300	307	217	6	0.469697	356	36	0.114719				0.335498	0.95679	155	462	230.5	0.498918
P76149	AF	A	2	-0.0514	0	0.6367	1	64,140	61,62,63,64,65,66,67,137,138,139,140,141,142,143	146	143,144,145,146,147,148,149	64,140	146	76	1	0.164502	168	30	0.151515				0.683983	0.981366	316	462	76	0.164502
P76149	AF	A	3	-0.09788	0	0.73846	1	25,163	22,23,24,25,26,27,28,160,161,162,163,164,165,166	190	187,188,189,190,191,192,193	25,163	190	138	13	0.298701	224	34	0.136364				0.588745	0.909699	272	462	150.846	0.326507
P76149	AF	A	4	0.83253	1	0.06417	0	150,209	147,148,149,150,151,152,153,206,207,208,209,210,211,212	130	127,128,129,130,131,132,133	150,209	130	59	18	0.127706	141	39	0.175325	0.281385	0.866667	130				462	245	0.530303
P76149	AF	A	5	0.04157	0	0.68861	1	238,362	235,236,237,238,239,240,241,359,360,361,362,363,364,365	371	368,369,370,371,372,373,374	238,362	371	124	3	0.268398	182	38	0.190476				0.19697	0.91	91	462	126	0.272727
P76149	AF	A	6	1.04849	1	-0.00474	0	269,393	266,267,268,269,270,271,272,390,391,392,393,394,395,396	238	235,236,237,238,239,240,241	269,393	238	124	18	0.268398	182	45	0.175325	0.515152	0.884758	238				462	153.167	0.33153
P76149	AF	A	7	0.13111	0	-0.74864	1	293,335	290,291,292,293,294,295,296,332,333,334,335,336,337,338	348	345,346,347,348,349,350,351	293,335	348	42	5	0.0909091	88	44	0.140693				0.246753	0.897638	114	462	45	0.0974026
P76155	AF	A	1	-0.86313	1	-0.04612	0	24,47	21,22,23,24,25,26,27,44,45,46,47,48,49,50	14	11,12,13,14,15,16,17	24,47	14	23	15	0.120419	53	31	0.251309	0.0732984	0.583333	14				191	37.2667	0.195113
P76156	AF	A	1	0.11347	0	0.61669	1	20,81	17,18,19,20,21,22,23,78,79,80,81,82,83,84	98	95,96,97,98,99,100,101	20,81	98	61	5	0.448529	100	33	0.470588				0.279412	0.690909	38	136	65.4	0.480882
P76162	AF	A	1	0.04503	0	-0.68622	1	259,294	256,257,258,259,260,261,262,291,292,293,294,295,296,297	301	298,299,300,301,302,303,304	259,294	301	35	1	0.100287	59	24	0.106017				0.137536	0.872727	48	349	35	0.100287
P76168	AF	A	1	-0.11286	0	1.13844	1	74,229	71,72,73,74,75,76,77,226,227,228,229,230,231,232	327	324,325,326,327,328,329,330	74,229	327	155	4	0.389447	229	28	0.178392				0.178392	0.420118	71	398	157.75	0.396357
P76168	AF	A	2	0.90074	1	0.19979	0	246,347	243,244,245,246,247,248,249,344,345,346,347,348,349,350	198	195,196,197,198,199,200,201	246,347	198	101	10	0.253769	171	30	0.163317	0.497487	0.804878	198				398	107.5	0.270101
P76168	AF	A	3	0.61722	1	-0.89015	1	225,272	222,223,224,225,226,227,228,269,270,271,272,273,274,275	209,286	206,207,208,209,210,211,212,283,284,285,286,287,288,289	225,272	209,286	47	19	0.11809	95	51	0.19598	0.525126	0.928889	209	0.281407	0.888889	112	398	40.7895	0.102486
P76173	AF	A	1	0.60458	1	0.13943	0	50,168	47,48,49,50,51,52,53,165,166,167,168,169,170,171	20	17,18,19,20,21,22,23	50,168	20	118	11	0.415493	183	36	0.235915	0.0704225	0.4	20				284	127.273	0.448143
P76175	AF	A	1	-0.08304	0	0.60657	3	208,282	205,206,207,208,209,210,211,279,280,281,282,283,284,285	311,326,355	308,309,310,311,312,313,314,323,324,325,326,327,328,329,352,353,354,355,356,357,358	208,282	311,326,355	74	28	0.177033	164	86	0.279904				0.150718	0.463235	63	418	159.964	0.38269
P76176	AF	A	1	-0.04163	0	-0.64349	3	44,188	41,42,43,44,45,46,47,185,186,187,188,189,190,191	196,225,238	193,194,195,196,197,198,199,222,223,224,225,226,227,228,235,236,237,238,239,240,241	44,188	196,225,238	144	1	0.527473	200	83	0.347985				0.128205	0.411765	35	273	144	0.527473
P76176	AF	A	2	0.07125	0	0.69814	1	72,224	69,70,71,72,73,74,75,221,222,223,224,225,226,227	236	233,234,235,236,237,238,239	72,224	236	152	8	0.556777	214	28	0.274725				0.135531	0.755102	37	273	158.875	0.58196
P76176	AF	A	3	0.67016	1	-0.13312	0	104,193	101,102,103,104,105,106,107,190,191,192,193,194,195,196	59	56,57,58,59,60,61,62	104,193	59	89	3	0.326007	177	42	0.241758	0.216117	0.567308	59				273	113	0.413919
P76176	AF	A	4	0.71305	1	0.72726	1	82,224	79,80,81,82,83,84,85,221,222,223,224,225,226,227	73,237	70,71,72,73,74,75,76,234,235,236,237,238,239,240	82,224	73,237	142	6	0.520147	214	64	0.358974	0.267399	0.890244	73	0.131868	0.734694	36	273	145.167	0.531746
P76177	AF	A	1	-1.71311	2	-0.20665	0	82,297	79,80,81,82,83,84,85,294,295,296,297,298,299,300	34,71	31,32,33,34,35,36,37,68,69,70,71,72,73,74	82,297	34,71	215	6	0.684713	264	46	0.270701	0.10828	0.414634	34				314	218.667	0.696391
P76177	AF	A	2	0.74937	1	0.05042	0	208,258	205,206,207,208,209,210,211,255,256,257,258,259,260,261	187	184,185,186,187,188,189,190	208,258	187	50	1	0.159236	96	27	0.175159	0.595541	0.899038	187				314	50	0.159236
P76177	AF	A	3	0.06891	0	-0.72521	1	39,71	36,37,38,39,40,41,42,68,69,70,71,72,73,74	86	83,84,85,86,87,88,89	39,71	86	32	17	0.101911	60	38	0.156051				0.726115	0.938272	228	314	41.3529	0.131697
P76177	AF	A	4	0.04604	0	-0.9309	1	115,153	112,113,114,115,116,117,118,150,151,152,153,154,155,156	171	168,169,170,171,172,173,174	115,153	171	38	16	0.121019	78	36	0.191083				0.455414	0.888199	143	314	42.8125	0.136346
P76186	AF	A	1	0.07982	0	0.69811	1	50,444	47,48,49,50,51,52,53,441,442,443,444,445,446,447	469	466,467,468,469,470,471,472	50,444	469	394	35	0.58806	481	27	0.10597				0.3	0.889381	201	670	419.8	0.626567
P76186	AF	A	2	0.93721	1	0.09301	0	116,222	113,114,115,116,117,118,119,219,220,221,222,223,224,225	59	56,57,58,59,60,61,62	116,222	59	106	39	0.158209	207	34	0.102985	0.0880597	0.508621	59				670	251.769	0.375775
P76186	AF	A	3	-0.02813	0	0.65247	1	309,628	306,307,308,309,310,311,312,625,626,627,628,629,630,631	653	650,651,652,653,654,655,656	309,628	653	319	6	0.476119	432	31	0.0895522				0.0253731	0.404762	17	670	323.667	0.483085
P76187	AF	A	1	-0.00372	0	0.73903	1	17,247	14,15,16,17,18,19,20,244,245,246,247,248,249,250	259	256,257,258,259,260,261,262	17,247	259	230	3	0.771812	277	36	0.261745				0.130872	0.764706	39	298	233	0.781879
P76187	AF	A	2	0.99538	1	0.02128	0	44,266	41,42,43,44,45,46,47,263,264,265,266,267,268,269	18	15,16,17,18,19,20,21	44,266	18	222	17	0.744966	276	34	0.187919	0.0604027	0.409091	18				298	228.647	0.767272
P76190	AF	A	1	0.03516	0	-0.81061	1	192,211	189,190,191,192,193,194,195,208,209,210,211,212,213,214	262	259,260,261,262,263,264,265	192,211	262	19	57	0.0701107	47	34	0.232472				0.0332103	0.15	9	271	63.2456	0.233379
P76192	AF	A	1	-0.89624	1	-0.12352	0	276,568	273,274,275,276,277,278,279,565,566,567,568,569,570,571	233	230,231,232,233,234,235,236	276,568	233	292	3	0.417143	429	38	0.104286	0.332857	0.844203	233				700	300	0.428571
P76192	AF	A	2	-0.11151	0	-0.70359	1	102,159	99,100,101,102,103,104,105,156,157,158,159,160,161,162	201	198,199,200,201,202,203,204	102,159	201	57	32	0.0814286	121	41	0.102857				0.712857	0.922366	499	700	89.7188	0.12817
P76192	AF	A	3	-0.21401	0	-0.68286	1	326,353	323,324,325,326,327,328,329,350,351,352,353,354,355,356	365	362,363,364,365,366,367,368	326,353	365	27	3	0.0385714	75	33	0.0785714				0.478571	0.965418	335	700	30	0.0428571
P76193	AF	A	1	-0.05672	0	0.66147	1	123,200	120,121,122,123,124,125,126,197,198,199,200,201,202,203	209	206,207,208,209,210,211,212	123,200	209	77	9	0.230539	116	36	0.179641				0.374251	0.932836	125	334	108.222	0.324019
P76193	AF	A	2	0.61523	1	0.02081	0	58,315	55,56,57,58,59,60,61,312,313,314,315,316,317,318	38	35,36,37,38,39,40,41	58,315	38	257	10	0.769461	294	34	0.209581	0.113772	0.655172	38				334	260.5	0.77994
P76193	AF	A	3	0.80059	3	0.00106	0	215,320	212,213,214,215,216,217,218,317,318,319,320,321,322,323	38,86,119	35,36,37,38,39,40,41,83,84,85,86,87,88,89,116,117,118,119,120,121,122	215,320	38,86,119	105	6	0.314371	174	78	0.326347	0.113772	0.176744	38				334	87.8333	0.262974
P76197	AF	A	1	0.76275	1	0.65576	1	55,221	52,53,54,55,56,57,58,218,219,220,221,222,223,224	18,330	15,16,17,18,19,20,21,327,328,329,330,331,332,333	55,221	18,330	166	74	0.410891	258	58	0.287129	0.0445545	0.327273	18	0.183168	0.404372	74	404	166.865	0.413032
P76197	AF	A	2	-0.11557	0	0.68788	1	47,89	44,45,46,47,48,49,50,86,87,88,89,90,91,92	104	101,102,103,104,105,106,107	47,89	104	42	23	0.10396	101	36	0.160891				0.742574	0.952381	300	404	57.2174	0.141627
P76197	AF	A	3	0.61796	1	0.07961	0	119,183	116,117,118,119,120,121,122,180,181,182,183,184,185,186	14	11,12,13,14,15,16,17	119,183	14	64	5	0.158416	122	32	0.178218	0.0346535	0.117647	14				404	159.6	0.39505
P76197	AF	A	4	-0.21369	0	0.63914	1	239,296	236,237,238,239,240,241,242,293,294,295,296,297,298,299	307	304,305,306,307,308,309,310	239,296	307	57	12	0.141089	112	33	0.153465				0.240099	0.898148	97	404	62.0833	0.153672
P76197	AF	A	5	0.6893	1	0.01076	0	327,387	324,325,326,327,328,329,330,384,385,386,387,388,389,390	219	216,217,218,219,220,221,222	327,387	219	60	33	0.148515	120	36	0.180693	0.542079	0.669725	219				404	94.1515	0.233048
P76198	AF	A	1	0.7175	1	0.13448	0	58,352	55,56,57,58,59,60,61,349,350,351,352,353,354,355	26	23,24,25,26,27,28,29	58,352	26	294	4	0.698337	360	30	0.173397	0.0617577	0.448276	26				421	296.25	0.703682
P76198	AF	A	2	-0.09724	0	0.63615	1	53,101	50,51,52,53,54,55,56,98,99,100,101,102,103,104	110	107,108,109,110,111,112,113	53,101	110	48	23	0.114014	103	37	0.15677				0.738717	0.971875	311	421	58.3043	0.13849
P76198	AF	A	3	-0.2085	0	0.63707	1	244,301	241,242,243,244,245,246,247,298,299,300,301,302,303,304	312	309,310,311,312,313,314,315	244,301	312	57	12	0.135392	124	36	0.149644				0.258907	0.908333	109	421	61.6667	0.146477
P76198	AF	A	4	0.76135	1	0.00203	0	328,388	325,326,327,328,329,330,331,385,386,387,388,389,390,391	220	217,218,219,220,221,222,223	328,388	220	60	50	0.142518	120	33	0.147268	0.522565	0.670732	220				421	102.08	0.24247
P76198	AF	A	5	1.54057	2	0.10344	0	105,353	102,103,104,105,106,107,108,350,351,352,353,354,355,356	20,55	17,18,19,20,21,22,23,52,53,54,55,56,57,58	105,353	20,55	248	1	0.589074	347	71	0.216152	0.0475059	0.190476	20				421	248	0.589074
P76198	AF	A	6	0.89472	1	0.79118	1	54,230	51,52,53,54,55,56,57,227,228,229,230,231,232,233	24,329	21,22,23,24,25,26,27,326,327,328,329,330,331,332	54,230	24,329	176	94	0.418052	275	59	0.292162	0.0570071	0.444444	24	0.218527	0.481675	92	421	154.851	0.367817
P76201	AF	A	1	-0.08513	0	0.90217	1	112,153	109,110,111,112,113,114,115,150,151,152,153,154,155,156	174	171,172,173,174,175,176,177	112,153	174	41	9	0.161417	92	37	0.279528				0.314961	0.792079	80	254	99.1111	0.390201
P76204	AF	A	1	-0.57831	0	1.03898	1	23,207	20,21,22,23,24,25,26,204,205,206,207,208,209,210	217	214,215,216,217,218,219,220	23,207	217	184	1	0.776371	220	31	0.21519				0.0843882	0.666667	20	237	184	0.776371
P76204	AF	A	2	-0.82134	1	0	0	30,228	27,28,29,30,31,32,33,225,226,227,228,229,230,231	14	11,12,13,14,15,16,17	30,228	14	198	4	0.835443	224	33	0.206751	0.0590717	0.466667	14				237	205.75	0.868143
P76208	AF	A	1	0.67913	1	0	0	36,172	33,34,35,36,37,38,39,169,170,171,172,173,174,175	26	23,24,25,26,27,28,29	36,172	26	136	3	0.764045	174	24	0.308989	0.146067	0.722222	26				178	137.333	0.771536
P76213	AF	A	1	0.00666	0	-0.84591	1	89,226	86,87,88,89,90,91,92,223,224,225,226,227,228,229	269	266,267,268,269,270,271,272	89,226	269	137	25	0.464407	186	22	0.233898				0.0881356	0.376812	26	295	151.64	0.514034
P76213	AF	A	2	-0.78317	1	-0.04409	0	55,88	52,53,54,55,56,57,58,85,86,87,88,89,90,91	35	32,33,34,35,36,37,38	55,88	35	33	24	0.111864	71	35	0.172881	0.118644	0.636364	35				295	49.2083	0.166808
P76213	AF	A	3	-0.72822	1	-0.07048	0	130,149	127,128,129,130,131,132,133,146,147,148,149,150,151,152	117	114,115,116,117,118,119,120	130,149	117	19	7	0.0644068	48	29	0.138983	0.39661	0.9	117				295	34.7143	0.117676
P76213	AF	A	4	-0.81396	1	0	0	258,286	255,256,257,258,259,260,261,283,284,285,286,287,288,289	223	220,221,222,223,224,225,226	258,286	223	28	5	0.0949153	62	28	0.155932	0.755932	0.864341	223				295	35.2	0.119322
P76214	AF	A	1	-0.04458	0	-0.78532	1	36,158	33,34,35,36,37,38,39,155,156,157,158,159,160,161	175	172,173,174,175,176,177,178	36,158	175	122	6	0.638743	169	35	0.450262				0.0837696	0.484848	16	191	129	0.675393
P76214	AF	A	2	0.0322	0	-0.71106	1	40,62	37,38,39,40,41,42,43,59,60,61,62,63,64,65	105	102,103,104,105,106,107,108	40,62	105	22	1	0.115183	73	35	0.314136				0.450262	0.666667	86	191	22	0.115183
P76214	AF	A	3	-1.02046	1	0	0	159,181	156,157,158,159,160,161,162,178,179,180,181,182,183,184	132	129,130,131,132,133,134,135	159,181	132	22	2	0.115183	67	28	0.256545	0.691099	0.830189	132				191	25	0.13089
P76214	AF	A	4	-0.88214	1	-0.90826	1	82,139	79,80,81,82,83,84,85,136,137,138,139,140,141,142	58,175	55,56,57,58,59,60,61,172,173,174,175,176,177,178	82,139	58,175	57	3	0.298429	135	70	0.450262	0.303665	0.707317	58	0.0837696	0.307692	16	191	43.6667	0.228621
P76214	AF	A	5	0	0	-1.42385	2	3,145	0,1,2,3,4,5,6,142,143,144,145,146,147,148	155,175	152,153,154,155,156,157,158,172,173,174,175,176,177,178	3,145	155,175	142	39	0.743455	185	56	0.371728				0.0837696	0.347826	16	191	131.667	0.689354
P76215	AF	A	1	0.0104	0	0.80422	1	36,67	33,34,35,36,37,38,39,64,65,66,67,68,69,70	79	76,77,78,79,80,81,82	36,67	79	31	17	0.0962733	98	35	0.195652				0.754658	0.952941	243	322	53.7059	0.166788
P76215	AF	A	2	0.00558	0	1.12697	1	144,172	141,142,143,144,145,146,147,169,170,171,172,173,174,175	208	205,206,207,208,209,210,211	144,172	208	28	5	0.0869565	82	37	0.208075				0.354037	0.76	114	322	30.8	0.0956522
P76215	AF	A	3	0.64747	1	0.09846	0	79,140	76,77,78,79,80,81,82,137,138,139,140,141,142,143	44	41,42,43,44,45,46,47	79,140	44	61	44	0.189441	106	31	0.180124	0.136646	0.556962	44				322	144.636	0.449181
P76215	AF	A	4	0.61901	1	0.1714	0	181,209	178,179,180,181,182,183,184,206,207,208,209,210,211,212	160	157,158,159,160,161,162,163	181,209	160	28	33	0.0869565	77	36	0.226708	0.496894	0.883978	160				322	56.1515	0.174384
P76216	AF	A	1	-0.83532	1	-0.06339	0	125,370	122,123,124,125,126,127,128,367,368,369,370,371,372,373	112	109,110,111,112,113,114,115	125,370	112	245	4	0.548098	317	39	0.163311	0.250559	0.896	112				447	247.25	0.553132
P76216	AF	A	2	0	0	-1.2596	1	5,186	2,3,4,5,6,7,8,183,184,185,186,187,188,189	369	366,367,368,369,370,371,372	5,186	369	181	12	0.404922	288	40	0.147651				0.174497	0.298851	78	447	242.75	0.543065
P76216	AF	A	3	-0.8589	1	-0.06095	0	98,408	95,96,97,98,99,100,101,405,406,407,408,409,410,411	60	57,58,59,60,61,62,63	98,408	60	310	15	0.693512	393	34	0.181208	0.134228	0.612245	60				447	324.067	0.724981
P76216	AF	A	4	0.60976	1	-0.81018	1	52,308	49,50,51,52,53,54,55,305,306,307,308,309,310,311	10,366	7,8,9,10,11,12,13,363,364,365,366,367,368,369	52,308	10,366	256	47	0.572707	336	60	0.212528	0.0223714	0.192308	10	0.181208	0.582734	81	447	283.277	0.633728
P76216	AF	A	5	-0.00109	0	0.73079	1	169,198	166,167,168,169,170,171,172,195,196,197,198,199,200,201	213	210,211,212,213,214,215,216	169,198	213	29	2	0.064877	99	37	0.134228				0.52349	0.939759	234	447	29.5	0.0659955
P76216	AF	A	6	0.7443	1	-0.18654	0	211,242	208,209,210,211,212,213,214,239,240,241,242,243,244,245	196	193,194,195,196,197,198,199	211,242	196	31	17	0.0693512	83	37	0.147651	0.438479	0.92891	196				447	34.1765	0.0764574
P76217	AF	A	1	0.01431	0	0.61721	1	101,148	98,99,100,101,102,103,104,145,146,147,148,149,150,151	154	151,152,153,154,155,156,157	101,148	154	47	2	0.0955285	129	36	0.138211				0.686992	0.982558	338	492	49	0.0995935
P76217	AF	A	2	0.03622	0	0.67967	1	247,373	244,245,246,247,248,249,250,370,371,372,373,374,375,376	381	378,379,380,381,382,383,384	247,373	381	126	2	0.256098	183	37	0.170732				0.22561	0.932773	111	492	126.5	0.257114
P76217	AF	A	3	-0.39244	0	0.77816	1	29,174	26,27,28,29,30,31,32,171,172,173,174,175,176,177	196	193,194,195,196,197,198,199	29,174	196	145	15	0.294715	241	48	0.166667				0.601626	0.930818	296	492	163.6	0.33252
P76217	AF	A	4	0.0265	0	0.74184	1	91,310	88,89,90,91,92,93,94,307,308,309,310,311,312,313	318	315,316,317,318,319,320,321	91,310	318	219	8	0.445122	364	40	0.111789				0.353659	0.956044	174	492	239.375	0.486535
P76217	AF	A	5	0.82481	1	0.03605	0	158,217	155,156,157,158,159,160,161,214,215,216,217,218,219,220	138	135,136,137,138,139,140,141	158,217	138	59	19	0.119919	141	44	0.154472	0.280488	0.873418	138				492	229.053	0.465554
P76217	AF	A	6	1.04355	1	0.0046	0	278,403	275,276,277,278,279,280,281,400,401,402,403,404,405,406	248	245,246,247,248,249,250,251	278,403	248	125	21	0.254065	189	42	0.158537	0.504065	0.892086	248				492	154.667	0.314363
P76217	AF	A	7	0.11043	0	-0.77286	1	303,346	300,301,302,303,304,305,306,343,344,345,346,347,348,349	359	356,357,358,359,360,361,362	303,346	359	43	5	0.0873984	92	46	0.128049				0.270325	0.910959	133	492	46	0.0934959
P76220	AF	A	1	0.00053	0	-0.64072	1	39,134	36,37,38,39,40,41,42,131,132,133,134,135,136,137	217	214,215,216,217,218,219,220	39,134	217	95	2	0.422222	162	30	0.235556				0.0355556	0.0879121	8	225	95.5	0.424444
P76220	AF	A	2	0.6874	1	-0.14872	0	84,171	81,82,83,84,85,86,87,168,169,170,171,172,173,174	76	73,74,75,76,77,78,79	84,171	76	87	1	0.386667	162	36	0.226667	0.337778	0.904762	76				225	87	0.386667
P76222	AF	A	1	0.68984	1	-0.05062	0	79,160	76,77,78,79,80,81,82,157,158,159,160,161,162,163	66	63,64,65,66,67,68,69	79,160	66	81	23	0.445055	117	35	0.351648	0.362637	0.835443	66				182	90.1304	0.495222
P76223	AF	A	1	0.06514	0	-0.70132	1	37,148	34,35,36,37,38,39,40,145,146,147,148,149,150,151	301	298,299,300,301,302,303,304	37,148	301	111	1	0.286082	169	41	0.221649				0.224227	0.3625	87	388	111	0.286082
P76223	AF	A	2	0.24393	0	-0.72998	1	104,136	101,102,103,104,105,106,107,133,134,135,136,137,138,139	143	140,141,142,143,144,145,146	104,136	143	32	5	0.0824742	74	27	0.167526				0.631443	0.972222	245	388	35.2	0.0907216
P76223	AF	A	3	-0.22334	0	-1.98488	2	138,212	135,136,137,138,139,140,141,209,210,211,212,213,214,215	297,368	294,295,296,297,298,299,300,365,366,367,368,369,370,371	138,212	297,368	74	1	0.190722	162	58	0.198454				0.0515464	0.113636	20	388	74	0.190722
P76223	AF	A	4	0.81139	1	-0.09833	0	63,312	60,61,62,63,64,65,66,309,310,311,312,313,314,315	38	35,36,37,38,39,40,41	63,312	38	249	25	0.641753	322	36	0.167526	0.0979381	0.603175	38				388	270.12	0.696186
P76223	AF	A	5	0.84735	1	-0.66289	1	50,148	47,48,49,50,51,52,53,145,146,147,148,149,150,151	37,301	34,35,36,37,38,39,40,298,299,300,301,302,303,304	50,148	37,301	98	12	0.252577	162	68	0.268041	0.0953608	0.74	37	0.224227	0.3625	87	388	147.333	0.379725
P76223	AF	A	6	-1.14359	3	0.01852	0	195,368	192,193,194,195,196,197,198,365,366,367,368,369,370,371	151,154,185	148,149,150,151,152,153,154,151,152,153,154,155,156,157,182,183,184,185,186,187,188	195,368	151,154,185	173	3	0.445876	277	82	0.293814	0.389175	0.774359	151				388	179	0.46134
P76223	AF	A	7	-1.95071	4	0	0	228,381	225,226,227,228,229,230,231,378,379,380,381,382,383,384	152,153,185,195	149,150,151,152,153,154,155,150,151,152,153,154,155,156,182,183,184,185,186,187,188,192,193,194,195,196,197,198	228,381	152,153,185,195	153	99	0.39433	270	85	0.283505	0.391753	0.666667	152				388	123.586	0.31852
P76224	AF	A	1	0.81138	1	0.88296	1	101,466	98,99,100,101,102,103,104,463,464,465,466,467,468,469	71,482	68,69,70,71,72,73,74,479,480,481,482,483,484,485	101,466	71,482	365	58	0.714286	452	64	0.199609	0.138943	0.70297	71	0.0567515	0.644444	29	511	266.017	0.520582
P76224	AF	A	2	0.90281	1	0.09131	0	106,300	103,104,105,106,107,108,109,297,298,299,300,301,302,303	67	64,65,66,67,68,69,70	106,300	67	194	1	0.379648	267	31	0.144814	0.131115	0.632075	67				511	194	0.379648
P76224	AF	A	3	0.06135	0	0.85188	3	27,362	24,25,26,27,28,29,30,359,360,361,362,363,364,365	389,443,479	386,387,388,389,390,391,392,440,441,442,443,444,445,446,476,477,478,479,480,481,482	27,362	389,443,479	335	4	0.655577	407	81	0.228963				0.0626223	0.214765	32	511	339.5	0.664384
P76224	AF	A	4	0.60949	3	0.86054	3	205,357	202,203,204,205,206,207,208,354,355,356,357,358,359,360	71,99,142,388,443,482	68,69,70,71,72,73,74,96,97,98,99,100,101,102,139,140,141,142,143,144,145,385,386,387,388,389,390,391,440,441,442,443,444,445,446,479,480,481,482,483,484,485	205,357	71,99,142,388,443,482	152	41	0.297456	273	136	0.362035	0.138943	0.346341	71	0.0567515	0.188312	29	511	202.659	0.396592
P76224	AF	A	5	0.65796	3	0.94576	1	206,446	203,204,205,206,207,208,209,443,444,445,446,447,448,449	71,97,145,482	68,69,70,71,72,73,74,94,95,96,97,98,99,100,142,143,144,145,146,147,148,479,480,481,482,483,484,485	206,446	71,97,145,482	240	4	0.469667	359	94	0.289628	0.138943	0.34466	71	0.0567515	0.446154	29	511	249.75	0.488748
P76230	AF	A	1	-0.53157	0	0.9244	1	160,284	157,158,159,160,161,162,163,281,282,283,284,285,286,287	391	388,389,390,391,392,393,394	160,284	391	124	44	0.270153	229	27	0.174292				0.148148	0.388571	68	459	202.955	0.442167
P76230	AF	A	2	-0.12874	0	0.63295	1	63,111	60,61,62,63,64,65,66,108,109,110,111,112,113,114	120	117,118,119,120,121,122,123	63,111	120	48	14	0.104575	107	34	0.137255				0.738562	0.974138	339	459	61.2857	0.13352
P76230	AF	A	3	0.66352	1	-0.01259	0	139,202	136,137,138,139,140,141,142,199,200,201,202,203,204,205	31	28,29,30,31,32,33,34	139,202	31	63	61	0.137255	124	30	0.148148	0.0675381	0.223022	31				459	93.377	0.203436
P76230	AF	A	4	-0.10371	0	0.61508	1	308,346	305,306,307,308,309,310,311,343,344,345,346,347,348,349	362	359,360,361,362,363,364,365	308,346	362	38	13	0.0827887	90	32	0.130719				0.211329	0.858407	97	459	54.6923	0.119155
P76230	AF	A	5	0.80728	1	-0.00932	0	377,436	374,375,376,377,378,379,380,433,434,435,436,437,438,439	271	268,269,270,271,272,273,274	377,436	271	59	49	0.12854	126	34	0.132898	0.590414	0.718833	271				459	91.2653	0.198835
P76234	AF	A	1	-0.0373	0	0.74785	1	17,232	14,15,16,17,18,19,20,229,230,231,232,233,234,235	240	237,238,239,240,241,242,243	17,232	240	215	4	0.757042	267	40	0.25				0.15493	0.846154	44	284	221	0.778169
P76234	AF	A	2	0.79936	1	0.05867	0	46,249	43,44,45,46,47,48,49,246,247,248,249,250,251,252	18	15,16,17,18,19,20,21	46,249	18	203	16	0.714789	264	39	0.221831	0.0633803	0.391304	18				284	207.875	0.731954
P76235	AF	A	1	0.03549	0	-0.69023	1	155,165	152,153,154,155,156,157,158,162,163,164,165,166,167,168	236	233,234,235,236,237,238,239	155,165	236	10	2	0.0234192	24	35	0.088993				0.447307	0.729008	191	427	11.5	0.0269321
P76235	AF	A	2	0.8003	1	0.15593	0	276,342	273,274,275,276,277,278,279,339,340,341,342,343,344,345	251	248,249,250,251,252,253,254	276,342	251	66	29	0.154567	117	34	0.161593	0.587822	0.90942	251				427	118.483	0.277477
P76236	AF	A	1	-0.76672	1	-0.04682	0	407,479	404,405,406,407,408,409,410,476,477,478,479,480,481,482	362	359,360,361,362,363,364,365	407,479	362	72	1	0.14664	123	38	0.12831	0.737271	0.889435	362				491	72	0.14664
P76236	AF	A	2	-0.02674	0	-0.67512	1	345,400	342,343,344,345,346,347,348,397,398,399,400,401,402,403	410	407,408,409,410,411,412,413	345,400	410	55	15	0.112016	112	31	0.107943				0.164969	0.89011	81	491	64.2	0.130754
P76237	AF	A	1	-0.86391	1	-0.0417	0	428,478	425,426,427,428,429,430,431,475,476,477,478,479,480,481	378	375,376,377,378,379,380,381	428,478	378	50	3	0.100806	96	39	0.125	0.762097	0.883178	378				496	52.6667	0.106183
P76237	AF	A	2	0.2856	0	-0.66786	1	50,293	47,48,49,50,51,52,53,290,291,292,293,294,295,296	300	297,298,299,300,301,302,303	50,293	300	243	16	0.489919	270	34	0.110887				0.395161	0.965517	196	496	249.938	0.503906
P76237	AF	A	3	0.09511	0	-0.63638	1	157,226	154,155,156,157,158,159,160,223,224,225,226,227,228,229	235	232,233,234,235,236,237,238	157,226	235	69	16	0.139113	125	32	0.116935				0.52621	0.966667	261	496	157.812	0.31817
P76237	AF	A	4	-0.01025	0	-0.72813	1	366,418	363,364,365,366,367,368,369,415,416,417,418,419,420,421	430	427,428,429,430,431,432,433	366,418	430	52	19	0.104839	103	31	0.129032				0.133065	0.846154	66	496	65	0.131048
P76241	AF	A	1	-0.12494	0	-0.69233	1	23,47	20,21,22,23,24,25,26,44,45,46,47,48,49,50	86	83,84,85,86,87,88,89	23,47	86	24	1	0.0879121	74	35	0.208791				0.684982	0.827434	187	273	24	0.0879121
P76241	AF	A	2	-0.76324	1	0.01797	0	69,91	66,67,68,69,70,71,72,88,89,90,91,92,93,94	42	39,40,41,42,43,44,45	69,91	42	22	53	0.0805861	79	32	0.223443	0.153846	0.608696	42				273	74.9434	0.274518
P76242	AF	A	1	0.85558	1	0.06536	0	49,357	46,47,48,49,50,51,52,354,355,356,357,358,359,360	27	24,25,26,27,28,29,30	49,357	27	308	1	0.783715	371	37	0.188295	0.0687023	0.55102	27				393	308	0.783715
P76242	AF	A	2	-0.12336	0	0.67008	1	54,104	51,52,53,54,55,56,57,101,102,103,104,105,106,107	110	107,108,109,110,111,112,113	54,104	110	50	13	0.127226	110	36	0.165394				0.720102	0.979239	283	393	60.0769	0.152867
P76242	AF	A	3	-0.15509	0	0.67653	1	241,294	238,239,240,241,242,243,244,291,292,293,294,295,296,297	307	304,305,306,307,308,309,310	241,294	307	53	5	0.13486	118	35	0.157761				0.21883	0.868687	86	393	56.8	0.144529
P76242	AF	A	4	0.6575	1	0	0	336,392	333,334,335,336,337,338,339,389,390,391,392,393,394,395	218	215,216,217,218,219,220,221	336,392	218	56	51	0.142494	123	36	0.173028	0.554707	0.64881	218				393	82.0784	0.208851
P76242	AF	A	5	0.8334	1	0.8874	1	59,228	56,57,58,59,60,61,62,225,226,227,228,229,230,231	24,341	21,22,23,24,25,26,27,338,339,340,341,342,343,344	59,228	24,341	169	93	0.430025	258	59	0.264631	0.0610687	0.40678	24	0.132316	0.315152	52	393	166.495	0.42365
P76243	AF	A	1	0	0	0.70047	1	1,83	-2,-1,0,1,2,3,4,80,81,82,83,84,85,86	92	89,90,91,92,93,94,95	1,83	92	82	1	0.713043	109	34	0.417391				0.2	0.71875	23	115	82	0.713043
P76243	AF	A	2	0.70873	1	-0.04909	0	37,94	34,35,36,37,38,39,40,91,92,93,94,95,96,97	20	17,18,19,20,21,22,23	37,94	20	57	3	0.495652	91	33	0.486957	0.173913	0.540541	20				115	58	0.504348
P76245	AF	A	1	-0.81319	1	-0.03704	0	258,314	255,256,257,258,259,260,261,311,312,313,314,315,316,317	208	205,206,207,208,209,210,211	258,314	208	56	1	0.164223	115	39	0.181818	0.609971	0.806202	208				341	56	0.164223
P76245	AF	A	2	-0.05411	0	-0.72887	1	195,246	192,193,194,195,196,197,198,243,244,245,246,247,248,249	260	257,258,259,260,261,262,263	195,246	260	51	15	0.14956	107	34	0.167155				0.237537	0.852632	81	341	64.7333	0.189834
P76249	AF	A	1	-0.14823	0	0.61454	1	52,117	49,50,51,52,53,54,55,114,115,116,117,118,119,120	132	129,130,131,132,133,134,135	52,117	132	65	28	0.306604	100	23	0.264151				0.377358	0.842105	80	212	76.7857	0.362197
P76250	AF	A	1	0.608	1	0.00512	0	205,240	202,203,204,205,206,207,208,237,238,239,240,241,242,243	193	190,191,192,193,194,195,196	205,240	193	35	3	0.114007	73	36	0.234528	0.628664	0.941463	193				307	35.6667	0.116178
P76250	AF	A	2	0.66542	1	-0.02211	0	124,283	121,122,123,124,125,126,127,280,281,282,283,284,285,286	100	97,98,99,100,101,102,103	124,283	100	159	17	0.517915	207	35	0.208469	0.325733	0.806452	100				307	174.941	0.569841
P76250	AF	A	3	0.82759	1	-1.35929	1	108,228	105,106,107,108,109,110,111,225,226,227,228,229,230,231	101,269	98,99,100,101,102,103,104,266,267,268,269,270,271,272	108,228	101,269	120	18	0.390879	196	60	0.276873	0.32899	0.935185	101	0.123779	0.481013	38	307	96.8333	0.315418
P76250	AF	A	4	-0.8149	1	-0.05367	0	242,266	239,240,241,242,243,244,245,263,264,265,266,267,268,269	167	164,165,166,167,168,169,170	242,266	167	24	14	0.0781759	61	39	0.221498	0.543974	0.690083	167				307	64.0714	0.208702
P76251	AF	A	1	-0.17602	0	0.67664	1	129,230	126,127,128,129,130,131,132,227,228,229,230,231,232,233	241	238,239,240,241,242,243,244	129,230	241	101	4	0.279778	138	40	0.204986				0.33241	0.916031	120	361	108.5	0.300554
P76251	AF	A	2	0.66167	1	-0.00031	0	27,73	24,25,26,27,28,29,30,70,71,72,73,74,75,76	8	5,6,7,8,9,10,11	27,73	8	46	18	0.127424	95	33	0.213296	0.0221607	0.296296	8				361	190.278	0.527085
P76251	AF	A	3	0.75225	1	0.06768	0	202,241	199,200,201,202,203,204,205,238,239,240,241,242,243,244	187	184,185,186,187,188,189,190	202,241	187	39	6	0.108033	84	39	0.207756	0.518006	0.925743	187				361	43.6667	0.12096
P76254	AF	A	1	-0.7001	1	0	0	302,313	299,300,301,302,303,304,305,310,311,312,313,314,315,316	286	283,284,285,286,287,288,289	302,313	286	11	16	0.0342679	47	27	0.155763	0.890966	0.94702	286				321	41.9375	0.130646
P76254	AF	A	2	-0.63041	1	0	0	245,316	242,243,244,245,246,247,248,313,314,315,316,317,318,319	236	233,234,235,236,237,238,239	245,316	236	71	1	0.221184	100	30	0.140187	0.735202	0.963265	236				321	71	0.221184
P76254	AF	A	3	0	0	-0.76695	1	6,44	3,4,5,6,7,8,9,41,42,43,44,45,46,47	99	96,97,98,99,100,101,102	6,44	99	38	4	0.11838	97	29	0.17757				0.691589	0.801444	222	321	39	0.121495
P76254	AF	A	4	-0.76428	1	0.31488	0	61,125	58,59,60,61,62,63,64,122,123,124,125,126,127,128	41	38,39,40,41,42,43,44	61,125	41	64	20	0.199377	145	40	0.205607	0.127726	0.672131	41				321	95.5	0.297508
P76254	AF	A	5	0.70728	1	0.12447	0	130,195	127,128,129,130,131,132,133,192,193,194,195,196,197,198	116	113,114,115,116,117,118,119	130,195	116	65	6	0.202492	107	33	0.214953	0.361371	0.892308	116				321	73.3333	0.228453
P76256	AF	A	1	-0.68835	3	0.05389	0	135,197	132,133,134,135,136,137,138,194,195,196,197,198,199,200	97,112,125	94,95,96,97,98,99,100,109,110,111,112,113,114,115,122,123,124,125,126,127,128	135,197	97,112,125	62	3	0.268398	122	73	0.411255	0.419913	0.718519	97				231	68.3333	0.295815
P76257	AF	A	1	0.14258	0	0.70828	1	40,385	37,38,39,40,41,42,43,382,383,384,385,386,387,388	393	390,391,392,393,394,395,396	40,385	393	345	1	0.542453	410	36	0.0959119				0.382075	0.968127	243	636	345	0.542453
P76257	AF	A	2	0.16109	0	0.6832	1	466,507	463,464,465,466,467,468,469,504,505,506,507,508,509,510	515	512,513,514,515,516,517,518	466,507	515	41	1	0.0644654	83	36	0.0974843				0.190252	0.937984	121	636	41	0.0644654
P76257	AF	A	3	0.30513	0	0.97101	1	228,575	225,226,227,228,229,230,231,572,573,574,575,576,577,578	597	594,595,596,597,598,599,600	228,575	597	347	5	0.545597	438	31	0.132075				0.0613208	0.639344	39	636	461	0.724843
P76257	AF	A	4	0.98177	1	0	0	593,626	590,591,592,593,594,595,596,623,624,625,626,627,628,629	434	431,432,433,434,435,436,437	593,626	434	33	17	0.0518868	71	38	0.102201	0.68239	0.731872	434				636	105.412	0.165742
P76257	AF	A	5	-0.73882	1	0.0868	0	143,180	140,141,142,143,144,145,146,177,178,179,180,181,182,183	106	103,104,105,106,107,108,109	143,180	106	37	4	0.0581761	70	30	0.0754717	0.166667	0.741259	106				636	38.5	0.0605346
P76257	AF	A	6	0.68759	1	0.70789	1	407,567	404,405,406,407,408,409,410,564,565,566,567,568,569,570	399,595	396,397,398,399,400,401,402,592,593,594,595,596,597,598	407,567	399,595	160	28	0.251572	252	68	0.15566	0.627358	0.980344	399	0.0644654	0.594203	41	636	171.964	0.270384
P76257	AF	A	7	0.27838	0	1.07563	3	153,499	150,151,152,153,154,155,156,496,497,498,499,500,501,502	539,575,597	536,537,538,539,540,541,542,572,573,574,575,576,577,578,594,595,596,597,598,599,600	153,499	539,575,597	346	2	0.544025	489	64	0.152516				0.0613208	0.284672	39	636	396	0.622642
P76261	AF	A	1	-0.56597	0	0.67494	1	295,486	292,293,294,295,296,297,298,483,484,485,486,487,488,489	492	489,490,491,492,493,494,495	295,486	492	191	2	0.359023	234	33	0.0977444				0.075188	0.869565	40	532	192.5	0.361842
P76261	AF	A	2	0.26839	0	-0.60524	1	58,219	55,56,57,58,59,60,61,216,217,218,219,220,221,222	225	222,223,224,225,226,227,228	58,219	225	161	9	0.302632	188	32	0.0864662				0.577068	0.980831	307	532	165.333	0.310777
P76261	AF	A	3	0.13068	0	-0.71267	1	72,153	69,70,71,72,73,74,75,150,151,152,153,154,155,156	164	161,162,163,164,165,166,167	72,153	164	81	8	0.152256	116	37	0.110902				0.691729	0.970976	368	532	85.25	0.160244
P76261	AF	A	4	-0.70354	1	-0.09094	0	302,504	299,300,301,302,303,304,305,501,502,503,504,505,506,507	285	282,283,284,285,286,287,288	302,504	285	202	5	0.379699	232	37	0.105263	0.535714	0.943709	285				532	209.2	0.393233
P76264	AF	A	1	0.90241	1	-0.08252	0	88,164	85,86,87,88,89,90,91,161,162,163,164,165,166,167	23	20,21,22,23,24,25,26	88,164	23	76	33	0.404255	134	29	0.287234	0.12234	0.261364	23				188	93.8485	0.499194
P76268	AF	A	1	-0.02724	0	-0.60522	1	110,213	107,108,109,110,111,112,113,210,211,212,213,214,215,216	223	220,221,222,223,224,225,226	110,213	223	103	2	0.391635	141	36	0.281369				0.152091	0.8	40	263	113.5	0.431559
P76269	AF	A	1	0.61454	1	0.68132	1	126,386	123,124,125,126,127,128,129,383,384,385,386,387,388,389	31,403	28,29,30,31,32,33,34,400,401,402,403,404,405,406	126,386	31,403	260	65	0.568928	368	58	0.229759	0.0678337	0.246032	31	0.118162	0.760563	54	457	192.769	0.421815
P76269	AF	A	2	-0.07866	0	0.6974	1	56,104	53,54,55,56,57,58,59,101,102,103,104,105,106,107	113	110,111,112,113,114,115,116	56,104	113	48	21	0.105033	125	33	0.124726				0.752735	0.974504	344	457	61.2857	0.134104
P76269	AF	A	3	0.6096	1	0.06649	0	132,192	129,130,131,132,133,134,135,189,190,191,192,193,194,195	23	20,21,22,23,24,25,26	132,192	23	60	65	0.131291	127	31	0.14442	0.0503282	0.174242	23				457	172.477	0.377411
P76269	AF	A	4	-0.12827	0	0.64022	1	313,348	310,311,312,313,314,315,316,345,346,347,348,349,350,351	373	370,371,372,373,374,375,376	313,348	373	35	17	0.0765864	94	41	0.153173				0.183807	0.770642	84	457	58.5882	0.128202
P76269	AF	A	5	0.85454	1	0	0	384,449	381,382,383,384,385,386,387,446,447,448,449,450,451,452	279	276,277,278,279,280,281,282	384,449	279	65	35	0.142232	141	38	0.170678	0.610503	0.726562	279				457	96.8	0.211816
P76272	AF	A	1	-0.75512	1	-0.10307	0	838,860	835,836,837,838,839,840,841,857,858,859,860,861,862,863	803	800,801,802,803,804,805,806	838,860	803	22	3	0.0250855	59	23	0.0729761	0.915621	0.958234	803				877	33	0.0376283
P76272	AF	A	2	-0.75264	1	-0.03363	0	110,148	107,108,109,110,111,112,113,145,146,147,148,149,150,151	103	100,101,102,103,104,105,106	110,148	103	38	1	0.0433295	71	23	0.059293	0.117446	0.936364	103				877	38	0.0433295
P76272	AF	A	3	-0.02709	0	-0.65685	1	162,190	159,160,161,162,163,164,165,187,188,189,190,191,192,193	204	201,202,203,204,205,206,207	162,190	204	28	2	0.031927	67	36	0.063854				0.767389	0.979622	673	877	33	0.0376283
P76272	AF	A	4	-0.17413	0	-0.70758	1	180,242	177,178,179,180,181,182,183,239,240,241,242,243,244,245	251	248,249,250,251,252,253,254	180,242	251	62	1	0.0706956	111	35	0.0615735				0.713797	0.985827	626	877	62	0.0706956
P76272	AF	A	5	-0.22785	0	-0.60795	1	415,475	412,413,414,415,416,417,418,472,473,474,475,476,477,478	481	478,479,480,481,482,483,484	415,475	481	60	1	0.0684151	117	32	0.050171				0.451539	0.985075	396	877	60	0.0684151
P76272	AF	A	6	-0.70117	1	-0.08912	0	481,497	478,479,480,481,482,483,484,494,495,496,497,498,499,500	447	444,445,446,447,448,449,450	481,497	447	16	1	0.018244	46	27	0.0775371	0.509692	0.929314	447				877	16	0.018244
P76272	AF	A	7	-0.69106	1	-0.14404	0	603,623	600,601,602,603,604,605,606,620,621,622,623,624,625,626	571	568,569,570,571,572,573,574	603,623	571	20	1	0.022805	52	32	0.0718358	0.651083	0.946932	571				877	20	0.022805
P76272	AF	A	8	-0.13594	0	-0.79294	1	632,662	629,630,631,632,633,634,635,659,660,661,662,663,664,665	680	677,678,679,680,681,682,683	632,662	680	30	3	0.0342075	76	36	0.0695553				0.224629	0.916279	197	877	32.3333	0.0368681
P76272	AF	A	9	-0.66713	1	-0.04236	0	719,734	716,717,718,719,720,721,722,731,732,733,734,735,736,737	691	688,689,690,691,692,693,694	719,734	691	15	4	0.0171038	51	25	0.0706956	0.787913	0.961057	691				877	31.5	0.0359179
P76272	AF	A	10	-0.8636	1	-0.09725	0	789,857	786,787,788,789,790,791,792,854,855,856,857,858,859,860	751	748,749,750,751,752,753,754	789,857	751	68	1	0.0775371	119	32	0.059293	0.856328	0.951838	751				877	68	0.0775371
P76272	AF	A	11	-0.70873	1	-0.09118	0	251,270	248,249,250,251,252,253,254,267,268,269,270,271,272,273	216	213,214,215,216,217,218,219	251,270	216	19	7	0.0216648	52	22	0.0741163	0.246294	0.860558	216				877	44.7143	0.0509855
P76272	AF	A	12	-0.71904	1	-0.09091	0	364,379	361,362,363,364,365,366,367,376,377,378,379,380,381,382	336	333,334,335,336,337,338,339	364,379	336	15	6	0.0171038	44	22	0.0684151	0.383124	0.923077	336				877	33.6667	0.0383884
P76272	AF	A	13	-0.09713	0	-0.71788	1	386,419	383,384,385,386,387,388,389,416,417,418,419,420,421,422	435	432,433,434,435,436,437,438	386,419	435	33	7	0.0376283	74	35	0.0649943				0.503991	0.965066	442	877	36	0.041049
P76272	AF	A	14	-0.00151	0	-0.75681	1	515,544	512,513,514,515,516,517,518,541,542,543,544,545,546,547	556	553,554,555,556,557,558,559	515,544	556	29	4	0.0330673	66	36	0.0558723				0.366021	0.963964	321	877	29.75	0.0339225
P76272	AF	A	15	-0.80781	1	-0.14148	0	554,620	551,552,553,554,555,556,557,617,618,619,620,621,622,623	518	515,516,517,518,519,520,521	554,620	518	66	2	0.0752566	115	27	0.0558723	0.59065	0.935018	518				877	68.5	0.0781072
P76272	AF	A	16	-0.1439	0	-0.60837	1	744,773	741,742,743,744,745,746,747,770,771,772,773,774,775,776	793	790,791,792,793,794,795,796	744,773	793	29	6	0.0330673	72	33	0.059293				0.0957811	0.807692	84	877	33.5	0.0381984
P76273	AF	A	1	-0.01301	0	-0.74959	1	38,65	35,36,37,38,39,40,41,62,63,64,65,66,67,68	75	72,73,74,75,76,77,78	38,65	75	27	1	0.0563674	58	31	0.114823				0.843424	0.975845	404	479	27	0.0563674
P76273	AF	A	2	0.41382	0	-0.65052	1	170,368	167,168,169,170,171,172,173,365,366,367,368,369,370,371	377	374,375,376,377,378,379,380	170,368	377	198	9	0.413361	292	23	0.141962				0.212944	0.918919	102	479	216.556	0.452099
P76273	AF	A	3	-0.86238	1	-0.83896	1	69,278	66,67,68,69,70,71,72,275,276,277,278,279,280,281	40,306	37,38,39,40,41,42,43,303,304,305,306,307,308,309	69,278	40,306	209	27	0.436326	310	76	0.204593	0.0835073	0.57971	40	0.361169	0.860697	173	479	119.556	0.249594
P76273	AF	A	4	0.66531	1	0.0488	0	135,192	132,133,134,135,136,137,138,189,190,191,192,193,194,195	121	118,119,120,121,122,123,124	135,192	121	57	5	0.118998	136	35	0.154489	0.25261	0.896296	121				479	93.4	0.19499
P76278	AF	A	1	0.63203	1	0.18407	0	46,166	43,44,45,46,47,48,49,163,164,165,166,167,168,169	19	16,17,18,19,20,21,22	46,166	19	120	23	0.413793	167	32	0.206897	0.0655172	0.413043	19				290	143	0.493103
P76280	AF	A	1	0.6832	1	0.10661	0	35,200	32,33,34,35,36,37,38,197,198,199,200,201,202,203	8	5,6,7,8,9,10,11	35,200	8	165	12	0.756881	204	41	0.293578	0.0366972	0.228571	8				218	175.083	0.803135
P76290	AF	A	1	-0.09747	0	-0.68289	1	161,229	158,159,160,161,162,163,164,226,227,228,229,230,231,232	237	234,235,236,237,238,239,240	161,229	237	68	8	0.275304	117	39	0.255061				0.0404858	0.555556	10	247	171.125	0.692814
P76290	AF	A	2	0.65817	1	0.09612	0	74,128	71,72,73,74,75,76,77,125,126,127,128,129,130,131	59	56,57,58,59,60,61,62	74,128	59	54	2	0.218623	100	34	0.279352	0.238866	0.797297	59				247	57	0.230769
P76290	AF	A	3	0.76032	1	-0.12545	0	184,233	181,182,183,184,185,186,187,230,231,232,233,234,235,236	165	162,163,164,165,166,167,168	184,233	165	49	7	0.198381	97	33	0.246964	0.668016	0.896739	165				247	53.7143	0.217467
P76291	AF	A	1	-0.02737	0	-0.69204	1	113,282	110,111,112,113,114,115,116,279,280,281,282,283,284,285	317	314,315,316,317,318,319,320	113,282	317	169	37	0.52322	240	39	0.216718				0.0185759	0.146341	6	323	187.081	0.579198
P76291	AF	A	2	0.6979	1	0.20277	0	140,194	137,138,139,140,141,142,143,191,192,193,194,195,196,197	126	123,124,125,126,127,128,129	140,194	126	54	2	0.167183	121	33	0.204334	0.390093	0.9	126				323	57	0.176471
P76291	AF	A	3	0.8147	1	-0.54838	0	245,297	242,243,244,245,246,247,248,294,295,296,297,298,299,300	227	224,225,226,227,228,229,230	245,297	227	52	20	0.160991	111	33	0.219814	0.702786	0.926531	227				323	66	0.204334
P76298	AF	A	1	0.05685	0	-0.63206	1	440,456	437,438,439,440,441,442,443,453,454,455,456,457,458,459	462	459,460,461,462,463,464,465	440,456	462	16	14	0.0231214	39	27	0.0693642				0.33237	0.974576	230	692	25.7857	0.0372626
P76298	AF	A	2	0.13716	0	-0.67652	1	69,187	66,67,68,69,70,71,72,184,185,186,187,188,189,190	248	245,246,247,248,249,250,251	69,187	248	118	35	0.17052	197	37	0.114162				0.641618	0.879208	444	692	124.429	0.17981
P76298	AF	A	3	0.77566	1	-0.06026	0	374,434	371,372,373,374,375,376,377,431,432,433,434,435,436,437	367	364,365,366,367,368,369,370	374,434	367	60	40	0.0867052	102	35	0.0968208	0.530347	0.981283	367				692	117.575	0.169906
P76298	AF	A	4	-0.03296	0	1.28579	1	580,652	577,578,579,580,581,582,583,649,650,651,652,653,654,655	672	669,670,671,672,673,674,675	580,652	672	72	7	0.104046	111	30	0.0852601				0.0289017	0.5	20	692	96.7143	0.139761
P76298	AF	A	5	0.75439	1	0	0	648,689	645,646,647,648,649,650,651,686,687,688,689,690,691,692	600	597,598,599,600,601,602,603	648,689	600	41	12	0.0592486	78	35	0.0794798	0.867052	0.925926	600				692	51.5	0.074422
P76299	AF	A	1	0.74903	1	-0.034	0	274,318	271,272,273,274,275,276,277,315,316,317,318,319,320,321	266	263,264,265,266,267,268,269	274,318	266	44	4	0.115183	85	34	0.162304	0.696335	0.970803	266				382	46	0.120419
P76299	AF	A	2	0.62358	1	-0.18023	0	110,208	107,108,109,110,111,112,113,205,206,207,208,209,210,211	27	24,25,26,27,28,29,30	110,208	27	98	2	0.256545	122	29	0.120419	0.0706806	0.245455	27				382	100	0.26178
P76308	AF	A	1	0.02817	0	-0.70189	1	33,72	30,31,32,33,34,35,36,69,70,71,72,73,74,75	96	93,94,95,96,97,98,99	33,72	96	39	2	0.364486	75	34	0.439252				0.102804	0.314286	11	107	40	0.373832
P76316	AF	A	1	-0.16812	0	0.79872	1	35,295	32,33,34,35,36,37,38,292,293,294,295,296,297,298	315	312,313,314,315,316,317,318	35,295	315	260	9	0.792683	314	36	0.240854				0.0396341	0.393939	13	328	265.444	0.809282
P76316	AF	A	2	0.74192	1	0.15847	0	84,156	81,82,83,84,85,86,87,153,154,155,156,157,158,159	71	68,69,70,71,72,73,74	84,156	71	72	7	0.219512	115	42	0.22561	0.216463	0.845238	71				328	95.7143	0.291812
P76316	AF	A	3	0.97354	1	0	0	115,319	112,113,114,115,116,117,118,316,317,318,319,320,321,322	96	93,94,95,96,97,98,99	115,319	96	204	15	0.621951	277	35	0.243902	0.292683	0.834783	96				328	212.533	0.647967
P76316	AF	A	4	0.77919	1	-0.00455	0	202,313	199,200,201,202,203,204,205,310,311,312,313,314,315,316	190	187,188,189,190,191,192,193	202,313	190	111	2	0.338415	169	41	0.27439	0.579268	0.940594	190				328	114	0.347561
P76318	AF	A	1	-0.70464	1	-0.01741	0	56,99	53,54,55,56,57,58,59,96,97,98,99,100,101,102	46	43,44,45,46,47,48,49	56,99	46	43	3	0.193694	102	30	0.315315	0.207207	0.821429	46				222	94.6667	0.426426
P76318	AF	A	2	0.0005	0	0.80918	1	59,136	56,57,58,59,60,61,62,133,134,135,136,137,138,139	146	143,144,145,146,147,148,149	59,136	146	77	11	0.346847	147	40	0.292793				0.342342	0.883721	76	222	94.5455	0.42588
P76319	AF	A	1	-0.02705	0	-0.77352	1	111,136	108,109,110,111,112,113,114,133,134,135,136,137,138,139	147	144,145,146,147,148,149,150	111,136	147	25	11	0.157233	48	32	0.308176				0.0754717	0.521739	12	159	55.1818	0.347055
P76329	AF	A	1	0.43125	0	-0.6344	1	24,130	21,22,23,24,25,26,27,127,128,129,130,131,132,133	144	141,142,143,144,145,146,147	24,130	144	106	3	0.391144	169	35	0.243542				0.468635	0.900709	127	271	107	0.394834
P76329	AF	A	2	0.10605	0	-0.66014	1	72,173	69,70,71,72,73,74,75,170,171,172,173,174,175,176	180	177,178,179,180,181,182,183	72,173	180	101	1	0.372694	136	32	0.258303				0.335793	0.928571	91	271	101	0.372694
P76329	AF	A	3	0.70146	1	0	0	36,260	33,34,35,36,37,38,39,257,258,259,260,261,262,263	12	9,10,11,12,13,14,15	36,260	12	224	16	0.826568	258	36	0.276753	0.0442804	0.333333	12				271	230.5	0.850554
P76330	AF	A	1	0.15774	0	-0.7127	1	64,332	61,62,63,64,65,66,67,329,330,331,332,333,334,335	340	337,338,339,340,341,342,343	64,332	340	268	7	0.475177	293	34	0.102837				0.397163	0.965517	224	564	271.286	0.481003
P76330	AF	A	2	0.09517	0	-0.6424	1	176,244	173,174,175,176,177,178,179,241,242,243,244,245,246,247	253	250,251,252,253,254,255,256	176,244	253	68	11	0.120567	122	39	0.12234				0.551418	0.971875	311	564	152	0.269504
P76330	AF	A	3	-0.04575	0	-0.74304	1	419,472	416,417,418,419,420,421,422,469,470,471,472,473,474,475	484	481,482,483,484,485,486,487	419,472	484	53	17	0.0939716	109	33	0.108156				0.141844	0.869565	80	564	65.3529	0.115874
P76330	AF	A	4	-0.6752	1	-0.17554	0	484,536	481,482,483,484,485,486,487,533,534,535,536,537,538,539	431	428,429,430,431,432,433,434	484,536	431	52	4	0.0921986	106	42	0.113475	0.764184	0.890496	431				564	57	0.101064
P76339	AF	A	1	0.27307	0	-0.81828	1	57,132	54,55,56,57,58,59,60,129,130,131,132,133,134,135	142	139,140,141,142,143,144,145	57,132	142	75	12	0.165929	103	36	0.130531				0.685841	0.96875	310	452	79.5833	0.176069
P76339	AF	A	2	0.11324	0	0.70088	1	299,402	296,297,298,299,300,301,302,399,400,401,402,403,404,405	425	422,423,424,425,426,427,428	299,402	425	103	8	0.227876	140	33	0.132743				0.0597345	0.54	27	452	146.875	0.324945
P76341	AF	A	1	-0.6309	1	-0.14682	0	57,86	54,55,56,57,58,59,60,83,84,85,86,87,88,89	50	47,48,49,50,51,52,53	57,86	50	29	2	0.211679	64	31	0.321168	0.364964	0.877193	50				137	41	0.29927
P76342	AF	A	1	-0.17574	0	-0.74342	3	89,146	86,87,88,89,90,91,92,143,144,145,146,147,148,149	157,221,236	154,155,156,157,158,159,160,218,219,220,221,222,223,224,233,234,235,236,237,238,239	89,146	157,221,236	57	3	0.170659	133	74	0.341317				0.293413	0.521277	98	334	57.6667	0.172655
P76342	AF	A	2	-0.62659	1	-0.59496	0	97,148	94,95,96,97,98,99,100,145,146,147,148,149,150,151	88	85,86,87,88,89,90,91	97,148	88	51	1	0.152695	124	29	0.182635	0.263473	0.907216	88				334	51	0.152695
P76342	AF	A	3	-0.02237	0	-0.94665	1	112,182	109,110,111,112,113,114,115,179,180,181,182,183,184,185	253	250,251,252,253,254,255,256	112,182	253	70	34	0.209581	143	35	0.179641				0.242515	0.532895	81	334	105.706	0.316485
P76342	AF	A	4	-0.90827	1	-0.05819	0	153,297	150,151,152,153,154,155,156,294,295,296,297,298,299,300	143	140,141,142,143,144,145,146	153,297	143	144	3	0.431138	235	33	0.191617	0.428144	0.934641	143				334	145	0.434132
P76342	AF	A	5	-0.95075	1	-0.01848	0	207,263	204,205,206,207,208,209,210,260,261,262,263,264,265,266	177	174,175,176,177,178,179,180	207,263	177	56	23	0.167665	136	37	0.155689	0.52994	0.855072	177				334	70	0.209581
P76344	AF	A	1	-0.66086	1	-0.00189	0	107,202	104,105,106,107,108,109,110,199,200,201,202,203,204,205	62	59,60,61,62,63,64,65	107,202	62	95	1	0.439815	134	31	0.25	0.287037	0.579439	62				216	95	0.439815
P76347	AF	A	1	0.04682	0	-0.74929	1	68,96	65,66,67,68,69,70,71,93,94,95,96,97,98,99	116	113,114,115,116,117,118,119	68,96	116	28	1	0.0119709	52	30	0.0209491				0.950406	0.991083	2223	2339	28	0.0119709
P76347	AF	A	2	0.06661	0	-0.69712	1	1472,1508	1469,1470,1471,1472,1473,1474,1475,1505,1506,1507,1508,1509,1510,1511	1527	1524,1525,1526,1527,1528,1529,1530	1472,1508	1527	36	1	0.0153912	88	35	0.0209491				0.347157	0.977136	812	2339	36	0.0153912
P76347	AF	A	3	0.15677	0	-0.61316	1	2075,2112	2072,2073,2074,2075,2076,2077,2078,2109,2110,2111,2112,2113,2114,2115	2130	2127,2128,2129,2130,2131,2132,2133	2075,2112	2130	37	1	0.0158187	97	38	0.0196665				0.0893544	0.920705	209	2339	37	0.0158187
P76347	AF	A	4	-0.07599	0	-0.65478	1	299,334	296,297,298,299,300,301,302,331,332,333,334,335,336,337	423	420,421,422,423,424,425,426	299,334	423	35	29	0.0149637	96	31	0.0260795				0.819153	0.955611	1916	2339	172.931	0.0739337
P76347	AF	A	5	0.05545	0	-0.62836	1	1575,1609	1572,1573,1574,1575,1576,1577,1578,1606,1607,1608,1609,1610,1611,1612	1631	1628,1629,1630,1631,1632,1633,1634	1575,1609	1631	34	2	0.0145361	91	34	0.0205216				0.302693	0.969863	708	2339	35	0.0149637
P76347	AF	A	6	-0.00628	0	0.76817	1	2163,2236	2160,2161,2162,2163,2164,2165,2166,2233,2234,2235,2236,2237,2238,2239	2249	2246,2247,2248,2249,2250,2251,2252	2163,2236	2249	73	2	0.0312099	112	34	0.0235143				0.038478	0.873786	90	2339	74.5	0.0318512
P76349	AF	A	1	-0.02117	0	0.76545	1	15,123	12,13,14,15,16,17,18,120,121,122,123,124,125,126	135	132,133,134,135,136,137,138	15,123	135	108	6	0.461538	158	33	0.25641				0.423077	0.891892	99	234	111.667	0.477208
P76349	AF	A	2	0.88059	1	0.14169	0	47,115	44,45,46,47,48,49,50,112,113,114,115,116,117,118	30	27,28,29,30,31,32,33	47,115	30	68	41	0.290598	113	29	0.311966	0.128205	0.638298	30				234	123.951	0.529706
P76349	AF	A	3	1.03883	3	-0.00818	0	74,189	71,72,73,74,75,76,77,186,187,188,189,190,191,192	32,45,61	29,30,31,32,33,34,35,42,43,44,45,46,47,48,58,59,60,61,62,63,64	74,189	32,45,61	115	7	0.491453	172	72	0.380342	0.136752	0.432432	32				234	117.571	0.502442
P76350	AF	A	1	-0.24732	0	0.71837	1	56,117	53,54,55,56,57,58,59,114,115,116,117,118,119,120	137	134,135,136,137,138,139,140	56,117	137	61	20	0.139269	134	35	0.159817				0.687215	0.937695	301	438	70.55	0.161073
P76350	AF	A	2	-0.15015	0	0.71566	1	288,337	285,286,287,288,289,290,291,334,335,336,337,338,339,340	351	348,349,350,351,352,353,354	288,337	351	49	17	0.111872	119	33	0.148402				0.19863	0.861386	87	438	60.2353	0.137524
P76350	AF	A	3	0.76967	1	0	0	371,432	368,369,370,371,372,373,374,429,430,431,432,433,434,435	257	254,255,256,257,258,259,260	371,432	257	61	36	0.139269	123	31	0.141553	0.586758	0.692722	257				438	95.1667	0.217275
P76350	AF	A	4	0.93589	1	0.84033	1	74,267	71,72,73,74,75,76,77,264,265,266,267,268,269,270	33,385	30,31,32,33,34,35,36,382,383,384,385,386,387,388	74,267	33,385	193	147	0.440639	296	64	0.269406	0.0753425	0.445946	33	0.121005	0.309942	53	438	181.932	0.41537
P76364	AF	A	1	-0.02438	0	-0.62392	1	22,102	19,20,21,22,23,24,25,99,100,101,102,103,104,105	112	109,110,111,112,113,114,115	22,102	112	80	1	0.655738	99	38	0.491803				0.0819672	0.5	10	122	80	0.655738
P76369	AF	A	1	0.76322	1	-0.01031	0	122,281	119,120,121,122,123,124,125,278,279,280,281,282,283,284	98	95,96,97,98,99,100,101	122,281	98	159	20	0.514563	190	40	0.210356	0.317152	0.803279	98				309	175.55	0.568123
P76369	AF	A	2	0.74515	1	0.14624	0	212,240	209,210,211,212,213,214,215,237,238,239,240,241,242,243	196	193,194,195,196,197,198,199	212,240	196	28	1	0.0906149	60	33	0.194175	0.634304	0.924528	196				309	28	0.0906149
P76369	AF	A	3	-0.74594	1	0.01027	0	240,260	237,238,239,240,241,242,243,257,258,259,260,261,262,263	170	167,168,169,170,171,172,173	240,260	170	20	20	0.0647249	48	41	0.20712	0.550162	0.708333	170				309	66.2	0.214239
P76369	AF	A	4	0.01008	0	-0.69817	1	148,164	145,146,147,148,149,150,151,161,162,163,164,165,166,167	269	266,267,268,269,270,271,272	148,164	269	16	25	0.0517799	46	35	0.197411				0.12945	0.275862	40	309	86.32	0.279353
P76372	AF	A	1	0.02656	0	-0.72824	1	61,124	58,59,60,61,62,63,64,121,122,123,124,125,126,127	132	129,130,131,132,133,134,135	61,124	132	63	1	0.193252	103	28	0.165644				0.595092	0.960396	194	326	63	0.193252
P76372	AF	A	2	-0.92238	1	0.08672	0	131,281	128,129,130,131,132,133,134,278,279,280,281,282,283,284	63	60,61,62,63,64,65,66	131,281	63	150	1	0.460123	199	34	0.159509	0.193252	0.480916	63				326	150	0.460123
P76373	AF	A	1	0.72559	1	0.10032	0	321,364	318,319,320,321,322,323,324,361,362,363,364,365,366,367	299	296,297,298,299,300,301,302	321,364	299	43	3	0.110825	73	29	0.162371	0.770619	0.931464	299				388	46	0.118557
P76387	AF	A	1	-0.21895	0	0.66777	1	116,153	113,114,115,116,117,118,119,150,151,152,153,154,155,156	200	197,198,199,200,201,202,203	116,153	200	37	1	0.0513889	71	27	0.0736111				0.722222	0.917108	520	720	37	0.0513889
P76387	AF	A	2	0.04835	0	0.88203	1	528,629	525,526,527,528,529,530,531,626,627,628,629,630,631,632	641	638,639,640,641,642,643,644	528,629	641	101	4	0.140278	155	41	0.0944444				0.109722	0.868132	79	720	104.75	0.145486
P76387	AF	A	3	0.88629	1	0.20298	0	543,665	540,541,542,543,544,545,546,662,663,664,665,666,667,668	531	528,529,530,531,532,533,534	543,665	531	122	11	0.169444	171	42	0.111111	0.7375	0.977901	531				720	139.727	0.194066
P76387	AF	A	4	-0.17911	0	1.04723	1	464,673	461,462,463,464,465,466,467,670,671,672,673,674,675,676	692	689,690,691,692,693,694,695	464,673	692	209	23	0.290278	248	31	0.0791667				0.0388889	0.595745	28	720	216.087	0.300121
P76387	AF	A	5	0.08216	0	0.6583	1	565,582	562,563,564,565,566,567,568,579,580,581,582,583,584,585	609	606,607,608,609,610,611,612	565,582	609	17	5	0.0236111	49	37	0.0736111				0.154167	0.804348	111	720	22.6	0.0313889
P76387	AF	A	6	-0.64829	1	-0.00473	0	235,420	232,233,234,235,236,237,238,417,418,419,420,421,422,423	60	57,58,59,60,61,62,63	235,420	60	185	1	0.256944	219	38	0.0847222	0.0833333	0.255319	60				720	185	0.256944
P76389	AF	A	1	-0.08099	0	-0.6784	1	306,401	303,304,305,306,307,308,309,398,399,400,401,402,403,404	411	408,409,410,411,412,413,414	306,401	411	95	2	0.180266	119	35	0.0986717				0.220114	0.920635	116	527	97	0.184061
P76389	AF	A	2	-0.00336	0	-0.67848	1	447,502	444,445,446,447,448,449,450,499,500,501,502,503,504,505	512	509,510,511,512,513,514,515	447,502	512	55	1	0.104364	84	32	0.102467				0.028463	0.6	15	527	55	0.104364
P76389	AF	A	3	-0.22422	0	0.75833	1	37,103	34,35,36,37,38,39,40,100,101,102,103,104,105,106	134	131,132,133,134,135,136,137	37,103	134	66	11	0.125237	119	26	0.12334				0.745731	0.926887	393	527	77.0909	0.146283
P76389	AF	A	4	0.84088	1	-0.12959	0	139,196	136,137,138,139,140,141,142,193,194,195,196,197,198,199	26	23,24,25,26,27,28,29	139,196	26	57	38	0.108159	113	29	0.13093	0.0493359	0.18705	26				527	98.3684	0.186657
P76393	AF	A	1	-0.62477	1	-0.81725	3	237,529	234,235,236,237,238,239,240,526,527,528,529,530,531,532	224,541,605,637	221,222,223,224,225,226,227,538,539,540,541,542,543,544,602,603,604,605,606,607,608,634,635,636,637,638,639,640	237,529	224,541,605,637	292	8	0.450617	406	116	0.216049	0.345679	0.945148	224	0.0169753	0.092437	11	648	307.875	0.475116
P76393	AF	A	2	-0.05258	0	-0.62306	1	42,77	39,40,41,42,43,44,45,74,75,76,77,78,79,80	87	84,85,86,87,88,89,90	42,77	87	35	18	0.0540123	72	32	0.0848765				0.865741	0.982487	561	648	63.3889	0.0978224
P76394	AF	A	1	-0.05476	0	-0.82983	1	25,74	22,23,24,25,26,27,28,71,72,73,74,75,76,77	116	113,114,115,116,117,118,119	25,74	116	49	8	0.320261	91	30	0.431373				0.24183	0.468354	37	153	69.625	0.455065
P76394	AF	A	2	-0.66235	1	-0.03076	0	77,117	74,75,76,77,78,79,80,114,115,116,117,118,119,120	63	60,61,62,63,64,65,66	77,117	63	40	7	0.261438	74	32	0.392157	0.411765	0.818182	63				153	46.4286	0.303455
P76395	AF	A	1	-0.62184	1	-0.12146	0	148,189	145,146,147,148,149,150,151,186,187,188,189,190,191,192	132	129,130,131,132,133,134,135	148,189	132	41	12	0.162055	111	44	0.280632	0.521739	0.891892	132				253	54.25	0.214427
P76396	AF	A	1	0.66885	1	0.06516	0	60,122	57,58,59,60,61,62,63,119,120,121,122,123,124,125	19	16,17,18,19,20,21,22	60,122	19	62	40	0.283105	117	34	0.292237	0.086758	0.316667	19				219	141.675	0.646918
P76397	AF	A	1	0.0565	0	-0.84424	3	62,341	59,60,61,62,63,64,65,338,339,340,341,342,343,344	360,361,375	357,358,359,360,361,362,363,358,359,360,361,362,363,364,372,373,374,375,376,377,378	62,341	360,361,375	279	3	0.672289	323	54	0.185542				0.0963855	0.540541	40	415	198	0.477108
P76397	AF	A	2	-0.05592	0	-0.62812	1	235,277	232,233,234,235,236,237,238,274,275,276,277,278,279,280	293	290,291,292,293,294,295,296	235,277	293	42	2	0.101205	80	36	0.139759				0.293976	0.884058	122	415	114	0.274699
P76397	AF	A	3	-0.90965	1	0.00862	0	347,375	344,345,346,347,348,349,350,372,373,374,375,376,377,378	339	336,337,338,339,340,341,342	347,375	339	28	12	0.0674699	70	30	0.146988	0.816867	0.976945	339				415	37.0833	0.0893574
P76398	AF	A	1	-0.1349	0	0.66059	3	46,992	43,44,45,46,47,48,49,989,990,991,992,993,994,995	998,1000,1002	995,996,997,998,999,1000,1001,997,998,999,1000,1001,1002,1003,999,1000,1001,1002,1003,1004,1005	46,992	998,1000,1002	946	47	0.909615	1004	48	0.0894231				0.0365385	0.791667	38	1040	576.979	0.554787
P76398	AF	A	2	0.0543	0	0.74111	3	17,433	14,15,16,17,18,19,20,430,431,432,433,434,435,436	489,750,763	486,487,488,489,490,491,492,747,748,749,750,751,752,753,760,761,762,763,764,765,766	17,433	489,750,763	416	6	0.4	556	83	0.104808				0.266346	0.456343	277	1040	418.333	0.402244
P76398	AF	A	3	-0.01246	0	-0.72992	1	51,87	48,49,50,51,52,53,54,84,85,86,87,88,89,90	103	100,101,102,103,104,105,106	51,87	103	36	1	0.0346154	97	35	0.0596154				0.900962	0.983211	937	1040	36	0.0346154
P76398	AF	A	4	-0.76169	1	0.51618	0	106,463	103,104,105,106,107,108,109,460,461,462,463,464,465,466	43	40,41,42,43,44,45,46	106,463	43	357	2	0.343269	534	33	0.0721154	0.0413462	0.40566	43				1040	357.5	0.34375
P76398	AF	A	5	-0.8421	1	0.08958	0	810,853	807,808,809,810,811,812,813,850,851,852,853,854,855,856	677	674,675,676,677,678,679,680	810,853	677	43	1	0.0413462	97	34	0.0634615	0.650962	0.835802	677				1040	43	0.0413462
P76398	AF	A	6	0.02467	0	-0.79025	1	141,182	138,139,140,141,142,143,144,179,180,181,182,183,184,185	295	292,293,294,295,296,297,298	141,182	295	41	5	0.0394231	101	37	0.0625				0.716346	0.868298	745	1040	42.4	0.0407692
P76398	AF	A	7	-0.64271	1	-0.32416	0	828,915	825,826,827,828,829,830,831,912,913,914,915,916,917,918	559	556,557,558,559,560,561,562	828,915	559	87	10	0.0836538	166	30	0.05	0.5375	0.675121	559				1040	274.5	0.263942
P76398	AF	A	8	-0.09371	0	-0.78567	9	55,613	52,53,54,55,56,57,58,610,611,612,613,614,615,616	623,750,763,902,916,972,999,1000,1006	620,621,622,623,624,625,626,747,748,749,750,751,752,753,760,761,762,763,764,765,766,899,900,901,902,903,904,905,913,914,915,916,917,918,919,969,970,971,972,973,974,975,996,997,998,999,1000,1001,1002,997,998,999,1000,1001,1002,1003,1003,1004,1005,1006,1007,1008,1009	55,613	623,750,763,902,916,972,999,1000,1006	558	4	0.536538	754	185	0.229808				0.0326923	0.0796253	34	1040	391.5	0.376442
P76398	AF	A	9	-0.69248	1	-1.00244	7	62,746	59,60,61,62,63,64,65,743,744,745,746,747,748,749	53,815,902,916,976,998,1001,1002	50,51,52,53,54,55,56,812,813,814,815,816,817,818,899,900,901,902,903,904,905,913,914,915,916,917,918,919,973,974,975,976,977,978,979,995,996,997,998,999,1000,1001,998,999,1000,1001,1002,1003,1004,999,1000,1001,1002,1003,1004,1005	62,746	53,815,902,916,976,998,1001,1002	684	68	0.657692	871	170	0.209615	0.0509615	0.854839	53	0.0365385	0.129252	38	1040	520.191	0.500184
P76398	AF	A	10	-0.14292	0	-1.12491	7	131,742	128,129,130,131,132,133,134,739,740,741,742,743,744,745	750,765,815,900,916,975,1010	747,748,749,750,751,752,753,762,763,764,765,766,767,768,812,813,814,815,816,817,818,897,898,899,900,901,902,903,913,914,915,916,917,918,919,972,973,974,975,976,977,978,1007,1008,1009,1010,1011,1012,1013	131,742	750,765,815,900,916,975,1010	611	1	0.5875	817	189	0.210577				0.0288462	0.100671	30	1040	611	0.5875
P76398	AF	A	11	-1.2331	1	-1.79493	6	194,753	191,192,193,194,195,196,197,750,751,752,753,754,755,756	146,760,815,899,916,975,1010	143,144,145,146,147,148,149,757,758,759,760,761,762,763,812,813,814,815,816,817,818,896,897,898,899,900,901,902,913,914,915,916,917,918,919,972,973,974,975,976,977,978,1007,1008,1009,1010,1011,1012,1013	194,753	146,760,815,899,916,975,1010	559	23	0.5375	786	195	0.214423	0.140385	0.752577	146	0.0288462	0.10453	30	1040	396.304	0.381062
P76398	AF	A	12	-1.7393	2	-1.32364	5	250,762	247,248,249,250,251,252,253,759,760,761,762,763,764,765	149,194,815,902,915,977,995	146,147,148,149,150,151,152,191,192,193,194,195,196,197,812,813,814,815,816,817,818,899,900,901,902,903,904,905,912,913,914,915,916,917,918,974,975,976,977,978,979,980,992,993,994,995,996,997,998	250,762	149,194,815,902,915,977,995	512	33	0.492308	757	202	0.225	0.143269	0.596	149	0.0432692	0.161871	45	1040	557.879	0.536422
P76398	AF	A	13	0.84731	1	0.70744	1	472,996	469,470,471,472,473,474,475,993,994,995,996,997,998,999	409,1010	406,407,408,409,410,411,412,1007,1008,1009,1010,1011,1012,1013	472,996	409,1010	524	6	0.503846	721	63	0.116346	0.393269	0.866525	409	0.0288462	0.681818	30	1040	344.167	0.330929
P76398	AF	A	14	0.12772	0	0.69369	1	522,962	519,520,521,522,523,524,525,959,960,961,962,963,964,965	1006	1003,1004,1005,1006,1007,1008,1009	522,962	1006	440	4	0.423077	575	29	0.0634615				0.0326923	0.435897	34	1040	442.75	0.425721
P76398	AF	A	15	0.88626	1	0.0939	0	465,561	462,463,464,465,466,467,468,558,559,560,561,562,563,564	413	410,411,412,413,414,415,416	465,561	413	96	34	0.0923077	196	31	0.0788462	0.397115	0.888172	413				1040	415.471	0.399491
P76398	AF	A	16	-0.9388	1	-0.75912	5	99,613	96,97,98,99,100,101,102,610,611,612,613,614,615,616	51,623,902,916,972,1002	48,49,50,51,52,53,54,620,621,622,623,624,625,626,899,900,901,902,903,904,905,913,914,915,916,917,918,919,969,970,971,972,973,974,975,999,1000,1001,1002,1003,1004,1005	99,613	51,623,902,916,972,1002	514	4	0.494231	727	168	0.2	0.0490385	0.515152	51	0.0365385	0.088993	38	1040	439.75	0.422837
P76398	AF	A	17	-1.21983	1	-1.30834	5	194,761	191,192,193,194,195,196,197,758,759,760,761,762,763,764	145,815,901,916,975,1010	142,143,144,145,146,147,148,812,813,814,815,816,817,818,898,899,900,901,902,903,904,913,914,915,916,917,918,919,972,973,974,975,976,977,978,1007,1008,1009,1010,1011,1012,1013	194,761	145,815,901,916,975,1010	567	5	0.545192	790	174	0.216346	0.139423	0.747423	145	0.0288462	0.107527	30	1040	568	0.546154
P76398	AF	A	18	-1.09567	1	-0.96575	5	291,606	288,289,290,291,292,293,294,603,604,605,606,607,608,609	147,625,902,915,972,1010	144,145,146,147,148,149,150,622,623,624,625,626,627,628,899,900,901,902,903,904,905,912,913,914,915,916,917,918,969,970,971,972,973,974,975,1007,1008,1009,1010,1011,1012,1013	291,606	147,625,902,915,972,1010	315	25	0.302885	511	163	0.193269	0.141346	0.505155	147	0.0288462	0.0691244	30	1040	334.04	0.321192
P76398	AF	A	19	-1.8669	2	-2.02069	6	250,753	247,248,249,250,251,252,253,750,751,752,753,754,755,756	149,194,762,815,902,915,977,1002	146,147,148,149,150,151,152,191,192,193,194,195,196,197,759,760,761,762,763,764,765,812,813,814,815,816,817,818,899,900,901,902,903,904,905,912,913,914,915,916,917,918,974,975,976,977,978,979,980,999,1000,1001,1002,1003,1004,1005	250,753	149,194,762,815,902,915,977,1002	503	21	0.483654	753	212	0.222115	0.143269	0.596	149	0.0365385	0.132404	38	1040	527.619	0.507326
P76398	AF	A	20	-1.05656	1	-0.86715	1	619,712	616,617,618,619,620,621,622,709,710,711,712,713,714,715	573,817	570,571,572,573,574,575,576,814,815,816,817,818,819,820	619,712	573,817	93	7	0.0894231	192	73	0.101923	0.550962	0.925687	573	0.214423	0.679878	223	1040	121.143	0.116484
P76399	AF	A	1	-0.1047	0	0.64665	3	37,978	34,35,36,37,38,39,40,975,976,977,978,979,980,981	984,986,988	981,982,983,984,985,986,987,983,984,985,986,987,988,989,985,986,987,988,989,990,991	37,978	984,986,988	941	52	0.918049	999	48	0.0907317				0.0360976	0.787234	37	1025	582.442	0.568236
P76399	AF	A	2	-0.1038	0	-0.95693	7	143,596	140,141,142,143,144,145,146,593,594,595,596,597,598,599	611,736,748,888,902,958,996	608,609,610,611,612,613,614,733,734,735,736,737,738,739,745,746,747,748,749,750,751,885,886,887,888,889,890,891,899,900,901,902,903,904,905,955,956,957,958,959,960,961,993,994,995,996,997,998,999	143,596	611,736,748,888,902,958,996	453	4	0.441951	638	174	0.220488				0.0282927	0.0675991	29	1025	364.5	0.35561
P76399	AF	A	3	-0.70012	1	-1.16616	5	160,744	157,158,159,160,161,162,163,741,742,743,744,745,746,747	140,801,885,902,961,996	137,138,139,140,141,142,143,798,799,800,801,802,803,804,882,883,884,885,886,887,888,899,900,901,902,903,904,905,958,959,960,961,962,963,964,993,994,995,996,997,998,999	160,744	140,801,885,902,961,996	584	15	0.569756	795	169	0.202927	0.136585	0.875	140	0.0282927	0.103203	29	1025	365	0.356098
P76399	AF	A	4	-1.06916	1	-1.03078	5	86,791	83,84,85,86,87,88,89,788,789,790,791,792,793,794	44,803,885,906,961,996	41,42,43,44,45,46,47,800,801,802,803,804,805,806,882,883,884,885,886,887,888,903,904,905,906,907,908,909,958,959,960,961,962,963,964,993,994,995,996,997,998,999	86,791	44,803,885,906,961,996	705	61	0.687805	876	174	0.205854	0.0429268	0.511628	44	0.0282927	0.123932	29	1025	495.361	0.483279
P76399	AF	A	5	-0.89147	1	-0.88771	5	284,598	281,282,283,284,285,286,287,595,596,597,598,599,600,601	138,609,888,901,958,996	135,136,137,138,139,140,141,606,607,608,609,610,611,612,885,886,887,888,889,890,891,898,899,900,901,902,903,904,955,956,957,958,959,960,961,993,994,995,996,997,998,999	284,598	138,609,888,901,958,996	314	25	0.306341	500	162	0.197073	0.134634	0.485915	138	0.0282927	0.0679157	29	1025	327.12	0.319141
P76399	AF	A	6	0.82325	1	0.69242	1	463,982	460,461,462,463,464,465,466,979,980,981,982,983,984,985	400,996	397,398,399,400,401,402,403,993,994,995,996,997,998,999	463,982	400,996	519	41	0.506341	714	65	0.121951	0.390244	0.863931	400	0.0282927	0.674419	29	1025	453.195	0.442142
P76399	AF	A	7	0.13326	0	0.68274	1	512,948	509,510,511,512,513,514,515,945,946,947,948,949,950,951	992	989,990,991,992,993,994,995	512,948	992	436	3	0.425366	571	30	0.0643902				0.0321951	0.428571	33	1025	438.333	0.427642
P76399	AF	A	8	0	0	0.71557	1	9,421	6,7,8,9,10,11,12,418,419,420,421,422,423,424	480	477,478,479,480,481,482,483	9,421	480	412	5	0.401951	554	34	0.0604878				0.531707	0.902318	545	1025	416.2	0.406049
P76399	AF	A	9	0.84141	1	0.07089	0	459,552	456,457,458,459,460,461,462,549,550,551,552,553,554,555	404	401,402,403,404,405,406,407	459,552	404	93	13	0.0907317	191	37	0.0878049	0.394146	0.880174	404				1025	300.077	0.292758
P76399	AF	A	10	-0.89138	1	0.51001	0	616,973	613,614,615,616,617,618,619,970,971,972,973,974,975,976	554	551,552,553,554,555,556,557	616,973	554	357	3	0.348293	527	31	0.0614634	0.540488	0.899351	554				1025	358.667	0.349919
P76399	AF	A	11	-0.67968	1	0.55012	0	97,454	94,95,96,97,98,99,100,451,452,453,454,455,456,457	34	31,32,33,34,35,36,37	97,454	34	357	3	0.348293	535	31	0.0721951	0.0331707	0.350515	34				1025	358.667	0.349919
P76399	AF	A	12	-0.00462	0	-0.82673	1	132,174	129,130,131,132,133,134,135,171,172,173,174,175,176,177	285	282,283,284,285,286,287,288	132,174	285	42	3	0.0409756	104	38	0.0682927				0.721951	0.869565	740	1025	42.6667	0.041626
P76399	AF	A	13	-1.662	2	-1.35804	5	241,748	238,239,240,241,242,243,244,745,746,747,748,749,750,751	142,185,801,888,901,962,981	139,140,141,142,143,144,145,182,183,184,185,186,187,188,798,799,800,801,802,803,804,885,886,887,888,889,890,891,898,899,900,901,902,903,904,959,960,961,962,963,964,965,978,979,980,981,982,983,984	241,748	142,185,801,888,901,962,981	507	57	0.494634	754	206	0.232195	0.138537	0.589212	142	0.0429268	0.158845	44	1025	549.228	0.535832
P76399	AF	A	14	-1.69837	2	-2.00745	6	241,737	238,239,240,241,242,243,244,734,735,736,737,738,739,740	142,185,748,801,888,901,962,988	139,140,141,142,143,144,145,182,183,184,185,186,187,188,745,746,747,748,749,750,751,798,799,800,801,802,803,804,885,886,887,888,889,890,891,898,899,900,901,902,903,904,959,960,961,962,963,964,965,985,986,987,988,989,990,991	241,737	142,185,748,801,888,901,962,988	496	21	0.483902	745	215	0.229268	0.138537	0.589212	142	0.0360976	0.128472	37	1025	519.952	0.507271
P76399	AF	A	15	-0.96954	1	-0.89102	1	605,698	602,603,604,605,606,607,608,695,696,697,698,699,700,701	561,803	558,559,560,561,562,563,564,800,801,802,803,804,805,806	605,698	561,803	93	5	0.0907317	193	75	0.105366	0.547317	0.927273	561	0.216585	0.678899	222	1025	141.4	0.137951
P76403	AF	A	1	0	0	0.71471	1	4,279	1,2,3,4,5,6,7,276,277,278,279,280,281,282	285	282,283,284,285,286,287,288	4,279	285	275	3	0.607064	334	31	0.121413				0.370861	0.965517	168	453	276.667	0.610743
P76403	AF	A	2	0.60082	1	0.252	0	36,67	33,34,35,36,37,38,39,64,65,66,67,68,69,70	29	26,27,28,29,30,31,32	36,67	29	31	2	0.0684327	66	37	0.130243	0.0640177	0.805556	29				453	31.5	0.0695364
P76403	AF	A	3	0.84546	1	-1.03539	1	22,392	19,20,21,22,23,24,25,389,390,391,392,393,394,395	7,439	4,5,6,7,8,9,10,436,437,438,439,440,441,442	22,392	7,439	370	33	0.816777	437	74	0.205298	0.0154525	0.318182	7	0.0309051	0.229508	14	453	263.364	0.581377
P76403	AF	A	4	-0.07179	0	-0.83587	1	374,406	371,372,373,374,375,376,377,403,404,405,406,407,408,409	424	421,422,423,424,425,426,427	374,406	424	32	3	0.0706402	82	30	0.10596				0.0640177	0.617021	29	453	37	0.0816777
P76407	AF	A	1	0.71287	1	-0.05491	0	21,91	18,19,20,21,22,23,24,88,89,90,91,92,93,94	8	5,6,7,8,9,10,11	21,91	8	70	12	0.234114	119	36	0.267559	0.0267559	0.380952	8				299	84.5	0.282609
P76407	AF	A	2	-0.04637	0	-0.74341	1	99,124	96,97,98,99,100,101,102,121,122,123,124,125,126,127	290	287,288,289,290,291,292,293	99,124	290	25	33	0.083612	68	34	0.254181				0.0301003	0.0514286	9	299	95.9394	0.320868
P76407	AF	A	3	-0.87783	1	0	0	216,291	213,214,215,216,217,218,219,288,289,290,291,292,293,294	124	121,122,123,124,125,126,127	216,291	124	75	15	0.250836	155	33	0.210702	0.414716	0.574074	124				299	84	0.280936
P76417	AF	A	1	0.62043	1	0.17979	0	50,346	47,48,49,50,51,52,53,343,344,345,346,347,348,349	20	17,18,19,20,21,22,23	50,346	20	296	17	0.696471	379	32	0.171765	0.0470588	0.4	20				425	318.235	0.748789
P76417	AF	A	2	-0.08642	0	0.80917	1	42,91	39,40,41,42,43,44,45,88,89,90,91,92,93,94	104	101,102,103,104,105,106,107	42,91	104	49	23	0.115294	115	30	0.162353				0.755294	0.961078	321	425	59.2174	0.139335
P76417	AF	A	3	-0.11413	0	0.77587	1	239,292	236,237,238,239,240,241,242,289,290,291,292,293,294,295	309	306,307,308,309,310,311,312	239,292	309	53	17	0.124706	117	35	0.157647				0.272941	0.87218	116	425	57.5294	0.135363
P76417	AF	A	4	0.78161	1	-0.02169	0	328,402	325,326,327,328,329,330,331,399,400,401,402,403,404,405	220	217,218,219,220,221,222,223	328,402	220	74	54	0.174118	143	32	0.167059	0.517647	0.670732	220				425	109.593	0.257865
P76417	AF	A	5	0.75644	1	0.89057	1	43,229	40,41,42,43,44,45,46,226,227,228,229,230,231,232	14,342	11,12,13,14,15,16,17,339,340,341,342,343,344,345	43,229	14,342	186	87	0.437647	275	65	0.258824	0.0329412	0.325581	14	0.195294	0.423469	83	425	128.276	0.301826
P76418	AF	A	1	-0.64427	1	0.79424	1	39,272	36,37,38,39,40,41,42,269,270,271,272,273,274,275	19,284	16,17,18,19,20,21,22,281,282,283,284,285,286,287	39,272	19,284	233	9	0.697605	297	64	0.251497	0.0568862	0.487179	19	0.149701	0.806452	50	334	239.889	0.71823
P76418	AF	A	2	-0.62774	1	0.05892	0	41,308	38,39,40,41,42,43,44,305,306,307,308,309,310,311	15	12,13,14,15,16,17,18	41,308	15	267	2	0.799401	315	50	0.242515	0.0449102	0.365854	15				334	267.5	0.800898
P76418	AF	A	3	-0.53737	0	0.64184	1	32,233	29,30,31,32,33,34,35,230,231,232,233,234,235,236	255	252,253,254,255,256,257,258	32,233	255	201	13	0.601796	268	40	0.212575				0.236527	0.782178	79	334	229.077	0.685859
P76419	AF	A	1	0.86728	3	-0.03548	0	88,306	85,86,87,88,89,90,91,303,304,305,306,307,308,309	24,54,75	21,22,23,24,25,26,27,51,52,53,54,55,56,57,72,73,74,75,76,77,78	88,306	24,54,75	218	2	0.679128	280	73	0.327103	0.0747664	0.272727	24				321	119	0.370717
P76419	AF	A	2	0.76684	1	0.13351	0	59,147	56,57,58,59,60,61,62,144,145,146,147,148,149,150	21	18,19,20,21,22,23,24	59,147	21	88	35	0.274143	148	40	0.239875	0.0654206	0.355932	21				321	207.543	0.646551
P76421	AF	A	1	0.62179	1	-0.07778	0	94,251	91,92,93,94,95,96,97,248,249,250,251,252,253,254	69	66,67,68,69,70,71,72	94,251	69	157	1	0.577206	201	33	0.231618	0.253676	0.734043	69				272	157	0.577206
P76421	AF	A	2	0.00287	0	-0.73399	1	65,231	62,63,64,65,66,67,68,228,229,230,231,232,233,234	253	250,251,252,253,254,255,256	65,231	253	166	11	0.610294	208	31	0.224265				0.0698529	0.463415	19	272	177.182	0.651404
P76421	AF	A	3	0.73753	1	-1.01003	1	94,242	91,92,93,94,95,96,97,239,240,241,242,243,244,245	68,250	65,66,67,68,69,70,71,247,248,249,250,251,252,253	94,242	68,250	148	21	0.544118	198	46	0.264706	0.25	0.723404	68	0.0808824	0.733333	22	272	166.286	0.611345
P76423	AF	A	1	0.91077	1	-0.34745	0	36,197	33,34,35,36,37,38,39,194,195,196,197,198,199,200	26	23,24,25,26,27,28,29	36,197	26	161	28	0.614504	221	40	0.255725	0.0992366	0.722222	26				262	187.536	0.715785
P76425	AF	A	1	-0.20713	0	0.67003	1	51,170	48,49,50,51,52,53,54,167,168,169,170,171,172,173	185	182,183,184,185,186,187,188	51,170	185	119	10	0.434307	187	30	0.229927				0.324818	0.855769	89	274	129.9	0.474088
P76425	AF	A	2	0.82145	1	0	0	188,264	185,186,187,188,189,190,191,261,262,263,264,265,266,267	30	27,28,29,30,31,32,33	188,264	30	76	10	0.277372	143	25	0.259124	0.109489	0.159574	30				274	141.6	0.516788
P76440	AF	A	1	0	0	0.89978	1	9,75	6,7,8,9,10,11,12,72,73,74,75,76,77,78	101	98,99,100,101,102,103,104	9,75	101	66	1	0.160194	116	33	0.167476				0.754854	0.922849	311	412	66	0.160194
P76440	AF	A	2	0.03391	0	0.83057	1	117,141	114,115,116,117,118,119,120,138,139,140,141,142,143,144	148	145,146,147,148,149,150,151	117,141	148	24	10	0.0582524	81	31	0.152913				0.640777	0.97417	264	412	66.7	0.161893
P76440	AF	A	3	0.91996	1	0.53237	0	81,292	78,79,80,81,82,83,84,289,290,291,292,293,294,295	70	67,68,69,70,71,72,73	81,292	70	211	6	0.512136	327	35	0.184466	0.169903	0.864198	70				412	229.333	0.556634
P76440	AF	A	4	0.88755	1	0.08956	0	162,219	159,160,161,162,163,164,165,216,217,218,219,220,221,222	153	150,151,152,153,154,155,156	162,219	153	57	20	0.13835	136	35	0.196602	0.371359	0.944444	153				412	186.35	0.452306
P76440	AF	A	5	0.03865	0	0.97833	1	228,259	225,226,227,228,229,230,231,256,257,258,259,260,261,262	340	337,338,339,340,341,342,343	228,259	340	31	10	0.0752427	79	35	0.157767				0.174757	0.470588	72	412	82.9	0.201214
P76440	AF	A	6	0.79764	1	-0.00339	0	272,341	269,270,271,272,273,274,275,338,339,340,341,342,343,344	257	254,255,256,257,258,259,260	272,341	257	69	3	0.167476	107	34	0.165049	0.623786	0.944853	257				412	73.3333	0.177994
P76445	AF	A	1	0.10194	0	-0.83675	1	57,130	54,55,56,57,58,59,60,127,128,129,130,131,132,133	144	141,142,143,144,145,146,147	57,130	144	73	34	0.308017	128	31	0.295359				0.392405	0.869159	93	237	83.7941	0.353562
P76446	AF	A	1	-0.13769	0	0.95793	1	287,481	284,285,286,287,288,289,290,478,479,480,481,482,483,484	491	488,489,490,491,492,493,494	287,481	491	194	3	0.374517	234	33	0.104247				0.0521236	0.72973	27	518	196.333	0.379022
P76446	AF	A	2	0.23091	0	-0.63973	1	58,217	55,56,57,58,59,60,61,214,215,216,217,218,219,220	223	220,221,222,223,224,225,226	58,217	223	159	12	0.30695	182	30	0.0868726				0.569498	0.980066	295	518	166.167	0.320785
P76446	AF	A	3	0.13076	0	-0.70727	1	69,151	66,67,68,69,70,71,72,148,149,150,151,152,153,154	162	159,160,161,162,163,164,165	69,151	162	82	8	0.158301	111	35	0.1139				0.687259	0.970027	356	518	86.875	0.167712
P76446	AF	A	4	-0.90283	1	-0.0195	0	295,506	292,293,294,295,296,297,298,503,504,505,506,507,508,509	281	278,279,280,281,282,283,284	295,506	281	211	3	0.407336	241	38	0.11583	0.542471	0.952542	281				518	215.333	0.415701
P76458	AF	A	1	0	0	1.72953	2	4,161	1,2,3,4,5,6,7,158,159,160,161,162,163,164	185,212	182,183,184,185,186,187,188,209,210,211,212,213,214,215	4,161	185,212	157	3	0.713636	202	53	0.336364				0.0363636	0.135593	8	220	158	0.718182
P76458	AF	A	2	0.0024	0	-0.65673	1	118,134	115,116,117,118,119,120,121,131,132,133,134,135,136,137	141	138,139,140,141,142,143,144	118,134	141	16	1	0.0727273	29	27	0.163636				0.359091	0.918605	79	220	16	0.0727273
P76458	AF	A	3	0.86875	1	0.22979	0	166,198	163,164,165,166,167,168,169,195,196,197,198,199,200,201	158	155,156,157,158,159,160,161	166,198	158	32	7	0.145455	83	40	0.25	0.718182	0.951807	158				220	37	0.168182
P76458	AF	A	4	0.70968	1	0.21036	0	39,153	36,37,38,39,40,41,42,150,151,152,153,154,155,156	21	18,19,20,21,22,23,24	39,153	21	114	19	0.518182	153	37	0.35	0.0954545	0.538462	21				220	145.684	0.662201
P76459	AF	A	1	0.63153	1	0.19945	0	31,97	28,29,30,31,32,33,34,94,95,96,97,98,99,100	21	18,19,20,21,22,23,24	31,97	21	66	2	0.305556	102	32	0.287037	0.0972222	0.677419	21				216	67.5	0.3125
P76459	AF	A	2	0.7224	1	0.17501	0	114,156	111,112,113,114,115,116,117,153,154,155,156,157,158,159	101	98,99,100,101,102,103,104	114,156	101	42	12	0.194444	97	38	0.24537	0.467593	0.885965	101				216	47.3333	0.219136
P76459	AF	A	3	-0.09936	0	-0.64123	1	49,63	46,47,48,49,50,51,52,60,61,62,63,64,65,66	70	67,68,69,70,71,72,73	49,63	70	14	4	0.0648148	39	25	0.212963				0.675926	0.954248	146	216	16.5	0.0763889
P76460	AF	A	1	-0.62104	1	0.15664	0	157,360	154,155,156,157,158,159,160,357,358,359,360,361,362,363	135	132,133,134,135,136,137,138	157,360	135	203	16	0.461364	338	33	0.204545	0.306818	0.859873	135				440	236.25	0.536932
P76460	AF	A	2	0	0	-0.63369	3	6,205	3,4,5,6,7,8,9,202,203,204,205,206,207,208	316,400,421	313,314,315,316,317,318,319,397,398,399,400,401,402,403,418,419,420,421,422,423,424	6,205	316,400,421	199	6	0.452273	302	88	0.252273				0.0431818	0.0808511	19	440	201	0.456818
P76461	AF	A	1	0.74063	1	-0.0327	0	69,115	66,67,68,69,70,71,72,112,113,114,115,116,117,118	52	49,50,51,52,53,54,55	69,115	52	46	3	0.116751	111	48	0.230964	0.13198	0.753623	52				394	48.3333	0.122673
P76461	AF	A	2	0.66341	1	-0.09188	0	333,377	330,331,332,333,334,335,336,374,375,376,377,378,379,380	314	311,312,313,314,315,316,317	333,377	314	44	1	0.111675	137	36	0.185279	0.796954	0.942943	314				394	44	0.111675
P76461	AF	A	3	0.62321	1	-0.78476	1	40,201	37,38,39,40,41,42,43,198,199,200,201,202,203,204	10,254	7,8,9,10,11,12,13,251,252,253,254,255,256,257	40,201	10,254	161	45	0.408629	276	75	0.238579	0.0253807	0.25	10	0.35533	0.725389	140	394	187.8	0.47665
P76461	AF	A	4	-0.66455	1	0.483	0	248,318	245,246,247,248,249,250,251,315,316,317,318,319,320,321	5	2,3,4,5,6,7,8	248,318	5	70	59	0.177665	189	32	0.246193	0.0126904	0.0201613	5				394	136.559	0.346597
P76463	AF	A	1	0.61194	1	0.10723	0	40,237	37,38,39,40,41,42,43,234,235,236,237,238,239,240	25	22,23,24,25,26,27,28	40,237	25	197	7	0.358834	241	28	0.103825	0.0455373	0.625	25				549	201.429	0.366901
P76463	AF	A	2	-0.72843	1	-0.11105	0	320,364	317,318,319,320,321,322,323,361,362,363,364,365,366,367	256	253,254,255,256,257,258,259	320,364	256	44	1	0.0801457	103	28	0.0874317	0.466302	0.8	256				549	44	0.0801457
P76463	AF	A	3	-0.78969	1	0.02027	0	147,199	144,145,146,147,148,149,150,196,197,198,199,200,201,202	57	54,55,56,57,58,59,60	147,199	57	52	13	0.0947177	130	31	0.107468	0.103825	0.387755	57				549	118.923	0.216618
P76463	AF	A	4	-0.65874	1	0.04807	0	351,389	348,349,350,351,352,353,354,386,387,388,389,390,391,392	329	326,327,328,329,330,331,332	351,389	329	38	66	0.0692168	89	36	0.138434	0.599271	0.937322	329				549	65.1515	0.118673
P76464	AF	A	1	0.10815	0	-0.79149	3	56,113	53,54,55,56,57,58,59,110,111,112,113,114,115,116	240,250,837	237,238,239,240,241,242,243,247,248,249,250,251,252,253,834,835,836,837,838,839,840	56,113	240,250,837	57	1	0.0416971	130	69	0.0643745				0.38771	0.422648	530	1367	57	0.0416971
P76464	AF	A	2	-0.15393	0	-0.66974	1	72,203	69,70,71,72,73,74,75,200,201,202,203,204,205,206	225	222,223,224,225,226,227,228	72,203	225	131	1	0.0958303	192	27	0.038771				0.835406	0.9811	1142	1367	131	0.0958303
P76464	AF	A	3	-0.79129	1	0.0024	0	507,537	504,505,506,507,508,509,510,534,535,536,537,538,539,540	489	486,487,488,489,490,491,492	507,537	489	30	1	0.0219459	73	33	0.0343819	0.357718	0.964497	489				1367	30	0.0219459
P76464	AF	A	4	-0.60339	1	0.05166	0	968,997	965,966,967,968,969,970,971,994,995,996,997,998,999,1000	958	955,956,957,958,959,960,961	968,997	958	29	1	0.0212143	82	29	0.0299927	0.700805	0.989669	958				1367	29	0.0212143
P76464	AF	A	5	-0.74481	1	0	0	1057,1367	1054,1055,1056,1057,1058,1059,1060,1364,1365,1366,1367,1368,1369,1370	1044	1041,1042,1043,1044,1045,1046,1047	1057,1367	1044	310	1	0.226774	355	29	0.0475494	0.763716	0.987701	1044				1367	310	0.226774
P76464	AF	A	6	0.25517	0	-0.72627	1	373,757	370,371,372,373,374,375,376,754,755,756,757,758,759,760	819	816,817,818,819,820,821,822	373,757	819	384	5	0.280907	470	25	0.0468178				0.400878	0.898361	548	1367	398.4	0.291441
P76464	AF	A	7	0.60132	1	-0.21306	0	272,740	269,270,271,272,273,274,275,737,738,739,740,741,742,743	264	261,262,263,264,265,266,267	272,740	264	468	1	0.342356	575	36	0.0585223	0.193124	0.970588	264				1367	468	0.342356
P76464	AF	A	8	0.04954	0	0.62547	1	1055,1292	1052,1053,1054,1055,1056,1057,1058,1289,1290,1291,1292,1293,1294,1295	1307	1304,1305,1306,1307,1308,1309,1310	1055,1292	1307	237	5	0.173372	279	29	0.0438917				0.0438917	0.8	60	1367	238.6	0.174543
P76464	AF	A	9	0.35124	0	0.70091	1	367,906	364,365,366,367,368,369,370,903,904,905,906,907,908,909	917	914,915,916,917,918,919,920	367,906	917	539	4	0.394294	649	37	0.0607169				0.329188	0.976139	450	1367	548.5	0.401244
P76464	AF	A	10	0.67479	1	-0.63997	1	363,793	360,361,362,363,364,365,366,790,791,792,793,794,795,796	347,813	344,345,346,347,348,349,350,810,811,812,813,814,815,816	363,793	347,813	430	3	0.314557	545	50	0.0716898	0.253841	0.955923	347	0.405267	0.965157	554	1367	430.667	0.315045
P76464	AF	A	11	-0.49688	0	0.70035	2	449,898	446,447,448,449,450,451,452,895,896,897,898,899,900,901	904,913	901,902,903,904,905,906,907,910,911,912,913,914,915,916	449,898	904,913	449	1	0.328456	556	45	0.0673007				0.332114	0.968017	454	1367	449	0.328456
P76464	AF	A	12	-0.94401	1	0.63731	1	112,316	109,110,111,112,113,114,115,313,314,315,316,317,318,319	92,328	89,90,91,92,93,94,95,325,326,327,328,329,330,331	112,316	92,328	204	54	0.149232	319	69	0.0826628	0.0673007	0.821429	92	0.760059	0.988582	1039	1367	240.833	0.176177
P76464	AF	A	13	0.60611	1	-0.60305	3	272,688	269,270,271,272,273,274,275,685,686,687,688,689,690,691	262,738,749,822	259,260,261,262,263,264,265,735,736,737,738,739,740,741,746,747,748,749,750,751,752,819,820,821,822,823,824,825	272,688	262,738,749,822	416	25	0.304316	542	98	0.0907096	0.191661	0.963235	262	0.398683	0.802651	545	1367	409.72	0.299722
P76464	AF	A	14	-1.69389	2	-0.28812	0	818,906	815,816,817,818,819,820,821,903,904,905,906,907,908,909	442,798	439,440,441,442,443,444,445,795,796,797,798,799,800,801	818,906	442,798	88	164	0.0643745	216	61	0.0738844	0.323336	0.540342	442				1367	109.89	0.0803879
P76466	AF	A	1	0.03705	0	-0.64677	1	123,138	120,121,122,123,124,125,126,135,136,137,138,139,140,141	200	197,198,199,200,201,202,203	123,138	200	15	51	0.0724638	44	34	0.289855				0.0338164	0.101449	7	207	90.2549	0.436014
P76469	AF	A	1	-0.03439	0	0.69231	1	20,227	17,18,19,20,21,22,23,224,225,226,227,228,229,230	234	231,232,233,234,235,236,237	20,227	234	207	1	0.775281	237	38	0.213483				0.123596	0.825	33	267	207	0.775281
P76469	AF	A	2	0.83581	1	0.00738	0	40,236	37,38,39,40,41,42,43,233,234,235,236,237,238,239	20	17,18,19,20,21,22,23	40,236	20	196	1	0.734082	234	34	0.228464	0.0749064	0.5	20				267	196	0.734082
P76470	AF	A	1	-0.09986	0	0.67401	1	56,107	53,54,55,56,57,58,59,104,105,106,107,108,109,110	117	114,115,116,117,118,119,120	56,107	117	51	24	0.118881	116	32	0.137529				0.727273	0.968944	312	429	62.2917	0.145202
P76470	AF	A	2	0.62269	1	0.08277	0	132,198	129,130,131,132,133,134,135,195,196,197,198,199,200,201	23	20,21,22,23,24,25,26	132,198	23	66	16	0.153846	145	27	0.165501	0.0536131	0.174242	23				429	94.4375	0.220134
P76470	AF	A	3	-0.19721	0	0.73493	1	268,323	265,266,267,268,269,270,271,320,321,322,323,324,325,326	337	334,335,336,337,338,339,340	268,323	337	55	6	0.128205	128	33	0.146853				0.214452	0.867925	92	429	60.5	0.141026
P76470	AF	A	4	0.68827	1	0.01517	0	356,415	353,354,355,356,357,358,359,412,413,414,415,416,417,418	249	246,247,248,249,250,251,252	356,415	249	59	32	0.137529	126	37	0.181818	0.58042	0.699438	249				429	88.625	0.206585
P76470	AF	A	5	0.7981	1	0.84998	1	61,255	58,59,60,61,62,63,64,252,253,254,255,256,257,258	27,357	24,25,26,27,28,29,30,354,355,356,357,358,359,360	61,255	27,357	194	104	0.452214	299	57	0.263403	0.0629371	0.442623	27	0.167832	0.413793	72	429	169.433	0.394948
P76472	AF	A	1	0	0	0.62346	1	4,197	1,2,3,4,5,6,7,194,195,196,197,198,199,200	228	225,226,227,228,229,230,231	4,197	228	193	4	0.652027	244	30	0.206081				0.22973	0.686869	68	296	212.25	0.717061
P76472	AF	A	2	0.7248	1	-0.24218	0	23,232	20,21,22,23,24,25,26,229,230,231,232,233,234,235	9	6,7,8,9,10,11,12	23,232	9	209	23	0.706081	267	40	0.239865	0.0304054	0.391304	9				296	217.913	0.736193
P76472	AF	A	3	1.21045	2	-0.09435	0	192,275	189,190,191,192,193,194,195,272,273,274,275,276,277,278	5,177	2,3,4,5,6,7,8,174,175,176,177,178,179,180	192,275	5,177	83	36	0.280405	145	69	0.310811	0.0168919	0.0260417	5				296	110.194	0.372279
P76473	AF	A	1	-0.61318	1	0.24627	0	80,465	77,78,79,80,81,82,83,462,463,464,465,466,467,468	27	24,25,26,27,28,29,30	80,465	27	385	3	0.7	462	28	0.114545	0.0490909	0.3375	27				550	386	0.701818
P76473	AF	A	2	-0.09937	0	-0.70719	1	105,290	102,103,104,105,106,107,108,287,288,289,290,291,292,293	309	306,307,308,309,310,311,312	105,290	309	185	6	0.336364	272	27	0.118182				0.438182	0.926923	241	550	190.5	0.346364
P76473	AF	A	3	0.67775	1	-0.01863	0	463,516	460,461,462,463,464,465,466,513,514,515,516,517,518,519	452	449,450,451,452,453,454,455	463,516	452	53	1	0.0963636	98	32	0.127273	0.821818	0.976242	452				550	53	0.0963636
P76481	AF	A	1	-0.01852	0	-0.88022	1	105,135	102,103,104,105,106,107,108,132,133,134,135,136,137,138	420	417,418,419,420,421,422,423	105,135	420	30	12	0.0521739	92	30	0.125217				0.269565	0.352273	155	575	40.0833	0.0697101
P76481	AF	A	2	0.11501	0	-0.85833	1	126,202	123,124,125,126,127,128,129,199,200,201,202,203,204,205	447	444,445,446,447,448,449,450	126,202	447	76	4	0.132174	152	38	0.137391				0.222609	0.343164	128	575	185.75	0.323043
P76481	AF	A	3	-0.75822	1	-0.09046	0	433,487	430,431,432,433,434,435,436,484,485,486,487,488,489,490	401	398,399,400,401,402,403,404	433,487	401	54	10	0.093913	130	35	0.10087	0.697391	0.926097	401				575	58.8	0.102261
P76481	AF	A	4	-1.97485	4	0.05071	0	384,556	381,382,383,384,385,386,387,553,554,555,556,557,558,559	126,159,186,198	123,124,125,126,127,128,129,156,157,158,159,160,161,162,183,184,185,186,187,188,189,195,196,197,198,199,200,201	384,556	126,159,186,198	172	173	0.29913	264	100	0.234783	0.21913	0.328125	126				575	242.884	0.422408
P76481	AF	A	5	-0.06841	0	-1.50898	1	105,357	102,103,104,105,106,107,108,354,355,356,357,358,359,360	373	370,371,372,373,374,375,376	105,357	373	252	8	0.438261	371	36	0.116522				0.351304	0.926606	202	575	254.125	0.441957
P76481	AF	A	6	0.85853	1	0.24148	0	236,318	233,234,235,236,237,238,239,315,316,317,318,319,320,321	218	215,216,217,218,219,220,221	236,318	218	82	26	0.142609	129	38	0.153043	0.37913	0.923729	218				575	128.538	0.223545
P76481	AF	A	7	-0.67231	1	-0.73007	1	367,423	364,365,366,367,368,369,370,420,421,422,423,424,425,426	125,439	122,123,124,125,126,127,128,436,437,438,439,440,441,442	367,423	125,439	56	182	0.0973913	162	58	0.16	0.217391	0.340599	125	0.236522	0.894737	136	575	214.209	0.372537
P76482	AF	A	1	0.01983	0	-1.15898	4	18,217	15,16,17,18,19,20,21,214,215,216,217,218,219,220	225,243,253,311	222,223,224,225,226,227,228,240,241,242,243,244,245,246,250,251,252,253,254,255,256,308,309,310,311,312,313,314	18,217	225,243,253,311	199	4	0.616099	275	91	0.352941				0.0371517	0.113208	12	323	196.75	0.609133
P76482	AF	A	2	0.01352	0	-0.60955	1	21,255	18,19,20,21,22,23,24,252,253,254,255,256,257,258	314	311,312,313,314,315,316,317	21,255	314	234	4	0.724458	293	35	0.229102				0.0278638	0.132353	9	323	235.75	0.729876
P76482	AF	A	3	-0.8267	1	0.00031	0	282,311	279,280,281,282,283,284,285,308,309,310,311,312,313,314	198	195,196,197,198,199,200,201	282,311	198	29	3	0.0897833	84	42	0.28483	0.613003	0.702128	198				323	49.3333	0.152735
P76482	AF	A	4	-0.04611	0	-0.82589	1	195,266	192,193,194,195,196,197,198,263,264,265,266,267,268,269	283	280,281,282,283,284,285,286	195,266	283	71	33	0.219814	123	40	0.244582				0.123839	0.701754	40	323	96.4848	0.298715
P76482	AF	A	5	0.67324	1	0.08823	0	244,282	241,242,243,244,245,246,247,279,280,281,282,283,284,285	228	225,226,227,228,229,230,231	244,282	228	38	5	0.117647	97	37	0.25387	0.705882	0.934426	228				323	41.4	0.128173
P76482	AF	A	6	-0.22321	0	0.92262	1	94,114	91,92,93,94,95,96,97,111,112,113,114,115,116,117	161	158,159,160,161,162,163,164	94,114	161	20	68	0.0619195	74	43	0.250774				0.501548	0.77512	162	323	78.0735	0.241714
P76482	AF	A	7	0.7469	1	0.17026	0	133,166	130,131,132,133,134,135,136,163,164,165,166,167,168,169	113	110,111,112,113,114,115,116	133,166	113	33	63	0.102167	113	46	0.256966	0.349845	0.849624	113				323	133.19	0.412354
P76498	AF	A	1	0.02893	0	-0.76737	1	25,86	22,23,24,25,26,27,28,83,84,85,86,87,88,89	111	108,109,110,111,112,113,114	25,86	111	61	6	0.223443	119	31	0.205128				0.593407	0.86631	162	273	65.8333	0.241148
P76498	AF	A	2	-1.12378	1	0.15055	0	104,135	101,102,103,104,105,106,107,132,133,134,135,136,137,138	30	27,28,29,30,31,32,33	104,135	30	31	16	0.113553	100	36	0.223443	0.10989	0.288462	30				273	67.3125	0.246566
P76499	AF	A	1	-0.64403	1	-0.09538	0	129,154	126,127,128,129,130,131,132,151,152,153,154,155,156,157	122	119,120,121,122,123,124,125	129,154	122	25	2	0.139665	69	33	0.324022	0.681564	0.945736	122				179	32.5	0.181564
P76501	AF	A	1	-0.77404	1	0	0	134,170	131,132,133,134,135,136,137,167,168,169,170,171,172,173	87	84,85,86,87,88,89,90	134,170	87	36	3	0.211765	87	29	0.247059	0.511765	0.649254	87				170	36.6667	0.215686
P76502	AF	A	1	0	0	0.81047	1	3,92	0,1,2,3,4,5,6,89,90,91,92,93,94,95	105	102,103,104,105,106,107,108	3,92	105	89	4	0.552795	128	35	0.416149				0.347826	0.811594	56	161	92.25	0.572981
P76502	AF	A	2	0.61761	1	0.04021	0	69,104	66,67,68,69,70,71,72,101,102,103,104,105,106,107	47	44,45,46,47,48,49,50	69,104	47	35	6	0.217391	71	32	0.372671	0.291925	0.681159	47				161	45.1667	0.280538
P76503	AF	A	1	0.66487	1	0.03082	0	76,126	73,74,75,76,77,78,79,123,124,125,126,127,128,129	63	60,61,62,63,64,65,66	76,126	63	50	1	0.114679	109	44	0.190367	0.144495	0.828947	63				436	50	0.114679
P76503	AF	A	2	-1.21464	1	0.57668	0	273,344	270,271,272,273,274,275,276,341,342,343,344,345,346,347	16	13,14,15,16,17,18,19	273,344	16	71	181	0.162844	192	37	0.227064	0.0366972	0.0586081	16				436	189.807	0.435336
P76503	AF	A	3	0.63331	1	-0.63594	1	51,226	48,49,50,51,52,53,54,223,224,225,226,227,228,229	21,279	18,19,20,21,22,23,24,276,277,278,279,280,281,282	51,226	21,279	175	47	0.401376	283	71	0.211009	0.0481651	0.411765	21	0.360092	0.747619	157	436	201.106	0.461253
P76506	AF	A	1	-0.63893	1	0.08902	0	103,172	100,101,102,103,104,105,106,169,170,171,172,173,174,175	79	76,77,78,79,80,81,82	103,172	79	69	1	0.2749	119	29	0.223108	0.314741	0.76699	79				251	69	0.2749
P76506	AF	A	2	-0.08422	0	0.64938	1	47,152	44,45,46,47,48,49,50,149,150,151,152,153,154,155	190	187,188,189,190,191,192,193	47,152	190	105	8	0.418327	153	23	0.211155				0.243028	0.616162	61	251	112.25	0.447211
P76507	AF	A	1	-0.60898	1	0.11546	0	46,334	43,44,45,46,47,48,49,331,332,333,334,335,336,337	28	25,26,27,28,29,30,31	46,334	28	288	1	0.650113	367	32	0.117381	0.0632054	0.608696	28				443	288	0.650113
P76507	AF	A	2	-0.68022	1	0.02596	0	280,331	277,278,279,280,281,282,283,328,329,330,331,332,333,334	238	235,236,237,238,239,240,241	280,331	238	51	12	0.115124	102	37	0.162528	0.537246	0.85	238				443	68.0833	0.153687
P76509	AF	A	1	0.65228	1	0	0	56,86	53,54,55,56,57,58,59,83,84,85,86,87,88,89	46	43,44,45,46,47,48,49	56,86	46	30	1	0.32967	52	33	0.538462	0.505495	0.821429	46				91	30	0.32967
P76514	AF	A	1	-0.64126	1	0	0	67,168	64,65,66,67,68,69,70,165,166,167,168,169,170,171	50	47,48,49,50,51,52,53	67,168	50	101	8	0.567416	148	34	0.348315	0.280899	0.746269	50				178	105.875	0.594803
P76515	AF	A	1	0.01717	0	-0.69016	1	49,73	46,47,48,49,50,51,52,70,71,72,73,74,75,76	108	105,106,107,108,109,110,111	49,73	108	24	1	0.2	46	25	0.408333				0.1	0.255319	12	120	24	0.2
P76515	AF	A	2	-0.70992	1	0	0	73,109	70,71,72,73,74,75,76,106,107,108,109,110,111,112	65	62,63,64,65,66,67,68	73,109	65	36	3	0.3	59	28	0.35	0.541667	0.890411	65				120	36.6667	0.305556
P76518	AF	A	1	0.84865	1	0.17038	0	28,98	25,26,27,28,29,30,31,95,96,97,98,99,100,101	16	13,14,15,16,17,18,19	28,98	16	70	13	0.183727	126	34	0.181102	0.0419948	0.571429	16				381	133.231	0.349687
P76518	AF	A	2	0.60544	3	0	0	90,375	87,88,89,90,91,92,93,372,373,374,375,376,377,378	15,26,38	12,13,14,15,16,17,18,23,24,25,26,27,28,29,35,36,37,38,39,40,41	90,375	15,26,38	285	42	0.748031	333	68	0.246719	0.0393701	0.166667	15				381	293.214	0.769591
P76518	AF	A	3	-0.62873	1	-0.17853	0	164,228	161,162,163,164,165,166,167,225,226,227,228,229,230,231	156	153,154,155,156,157,158,159	164,228	156	64	2	0.167979	111	28	0.112861	0.409449	0.95122	156				381	64.5	0.169291
P76524	AF	A	1	-0.73384	1	0.34922	0	194,325	191,192,193,194,195,196,197,322,323,324,325,326,327,328	185	182,183,184,185,186,187,188	194,325	185	131	3	0.362881	207	37	0.185596	0.512465	0.953608	185				361	134	0.371191
P76535	AF	A	1	0	0	1.27207	1	8,140	5,6,7,8,9,10,11,137,138,139,140,141,142,143	186	183,184,185,186,187,188,189	8,140	186	132	10	0.442953	205	35	0.258389				0.375839	0.708861	112	298	147	0.493289
P76535	AF	A	2	0.63014	1	0.22131	0	77,138	74,75,76,77,78,79,80,135,136,137,138,139,140,141	67	64,65,66,67,68,69,70	77,138	67	61	28	0.204698	116	44	0.268456	0.224832	0.87013	67				298	126.571	0.424736
P76536	AF	A	1	0	0	-0.89058	1	6,53	3,4,5,6,7,8,9,50,51,52,53,54,55,56	97	94,95,96,97,98,99,100	6,53	97	47	10	0.157191	102	40	0.230769				0.675585	0.821138	202	299	48.9	0.163545
P76536	AF	A	2	-1.09407	1	0	0	64,289	61,62,63,64,65,66,67,286,287,288,289,290,291,292	15	12,13,14,15,16,17,18	64,289	15	225	3	0.752508	282	31	0.297659	0.0501672	0.234375	15				299	230.667	0.77146
P76536	AF	A	3	0.04355	0	-0.65365	1	176,237	173,174,175,176,177,178,179,234,235,236,237,238,239,240	245	242,243,244,245,246,247,248	176,237	245	61	4	0.204013	114	31	0.173913				0.180602	0.870968	54	299	141	0.471572
P76536	AF	A	4	-0.78479	1	-0.76841	1	97,233	94,95,96,97,98,99,100,230,231,232,233,234,235,236	16,250	13,14,15,16,17,18,19,247,248,249,250,251,252,253	97,233	16,250	136	49	0.454849	232	70	0.334448	0.0535117	0.164948	16	0.16388	0.742424	49	299	119.02	0.398062
P76536	AF	A	5	-1.08333	1	0.78726	1	87,266	84,85,86,87,88,89,90,263,264,265,266,267,268,269	19,284	16,17,18,19,20,21,22,281,282,283,284,285,286,287	87,266	19,284	179	89	0.598662	268	71	0.317726	0.0635452	0.218391	19	0.0501672	0.454545	15	299	183.596	0.614032
P76540	AF	A	1	-0.61997	1	0.08993	0	41,71	38,39,40,41,42,43,44,68,69,70,71,72,73,74	9	6,7,8,9,10,11,12	41,71	9	30	1	0.180723	75	38	0.301205	0.0542169	0.219512	9				166	30	0.180723
P76540	AF	A	2	0	0	-0.76065	1	5,32	2,3,4,5,6,7,8,29,30,31,32,33,34,35	46	43,44,45,46,47,48,49	5,32	46	27	2	0.162651	73	36	0.349398				0.722892	0.895522	120	166	28.5	0.171687
P76541	AF	A	1	-0.11382	0	-0.76881	1	37,64	34,35,36,37,38,39,40,61,62,63,64,65,66,67	87	84,85,86,87,88,89,90	37,64	87	27	5	0.123288	84	44	0.292237				0.60274	0.851613	132	219	29.6	0.13516
P76541	AF	A	2	-0.76514	1	0.00224	0	63,135	60,61,62,63,64,65,66,132,133,134,135,136,137,138	50	47,48,49,50,51,52,53	63,135	50	72	13	0.328767	150	37	0.315068	0.228311	0.793651	50				219	108.615	0.495961
P76541	AF	A	3	-0.21657	0	-0.89973	1	142,174	139,140,141,142,143,144,145,171,172,173,174,175,176,177	190	187,188,189,190,191,192,193	142,174	190	32	4	0.146119	80	37	0.242009				0.13242	0.644444	29	219	34.25	0.156393
P76542	AF	A	1	-0.11109	0	0.94263	1	121,273	118,119,120,121,122,123,124,270,271,272,273,274,275,276	330	327,328,329,330,331,332,333	121,273	330	152	2	0.378109	221	24	0.139303				0.179104	0.55814	72	402	152.5	0.379353
P76542	AF	A	2	0.84937	1	-0.0331	0	279,356	276,277,278,279,280,281,282,353,354,355,356,357,358,359	240	237,238,239,240,241,242,243	279,356	240	77	27	0.191542	135	31	0.166667	0.597015	0.860215	240				402	97.4444	0.242399
P76551	AF	A	1	0.87523	1	0.11411	0	361,441	358,359,360,361,362,363,364,438,439,440,441,442,443,444	341	338,339,340,341,342,343,344	361,441	341	80	1	0.171306	118	38	0.137045	0.730193	0.944598	341				467	80	0.171306
P76551	AF	A	2	0.12547	0	0.68182	1	218,277	215,216,217,218,219,220,221,274,275,276,277,278,279,280	286	283,284,285,286,287,288,289	218,277	286	59	5	0.126338	131	33	0.117773				0.38758	0.952632	181	467	85.4	0.182869
P76551	AF	A	3	-0.14348	0	0.98317	1	328,414	325,326,327,328,329,330,331,411,412,413,414,415,416,417	431	428,429,430,431,432,433,434	328,414	431	86	7	0.184154	132	37	0.111349				0.0770878	0.679245	36	467	89.7143	0.192108
P76551	AF	A	4	-0.63609	1	0.57446	0	168,345	165,166,167,168,169,170,171,342,343,344,345,346,347,348	128	125,126,127,128,129,130,131	168,345	128	177	2	0.379015	295	41	0.184154	0.27409	0.761905	128				467	184.5	0.395075
P76552	AF	A	1	-0.60683	1	-0.10568	0	141,327	138,139,140,141,142,143,144,324,325,326,327,328,329,330	63	60,61,62,63,64,65,66	141,327	63	186	26	0.455882	299	33	0.203431	0.154412	0.446809	63				408	228.115	0.559106
P76553	AF	A	1	-0.023	0	0.7865	1	27,163	24,25,26,27,28,29,30,160,161,162,163,164,165,166	190	187,188,189,190,191,192,193	27,163	190	136	3	0.344304	189	41	0.174684				0.518987	0.883621	205	395	137.333	0.347679
P76553	AF	A	2	0.63937	1	-0.12785	0	314,379	311,312,313,314,315,316,317,376,377,378,379,380,381,382	303	300,301,302,303,304,305,306	314,379	303	65	3	0.164557	123	36	0.187342	0.767089	0.964968	303				395	66	0.167089
P76553	AF	A	3	0.67105	1	0.35698	0	73,111	70,71,72,73,74,75,76,108,109,110,111,112,113,114	53	50,51,52,53,54,55,56	73,111	53	38	7	0.0962025	83	38	0.172152	0.134177	0.726027	53				395	62.2857	0.157685
P76553	AF	A	4	-0.01052	0	-0.66778	1	22,225	19,20,21,22,23,24,25,222,223,224,225,226,227,228	271	268,269,270,271,272,273,274	22,225	271	203	5	0.513924	269	41	0.164557				0.313924	0.729412	124	395	205.4	0.52
P76553	AF	A	5	-0.71183	1	0.11001	0	238,321	235,236,237,238,239,240,241,318,319,320,321,322,323,324	216	213,214,215,216,217,218,219	238,321	216	83	12	0.210127	193	40	0.194937	0.546835	0.907563	216				395	89	0.225316
P76555	AF	A	1	0.13091	0	-0.66104	1	168,187	165,166,167,168,169,170,171,184,185,186,187,188,189,190	212	209,210,211,212,213,214,215	168,187	212	19	1	0.0815451	63	32	0.223176				0.0901288	0.456522	21	233	19	0.0815451
P76558	AF	A	1	0.02079	0	0.80251	1	20,89	17,18,19,20,21,22,23,86,87,88,89,90,91,92	108	105,106,107,108,109,110,111	20,89	108	69	8	0.0909091	110	30	0.0698287				0.857708	0.971642	651	759	73.125	0.0963439
P76558	AF	A	2	0.90712	1	-0.00913	0	98,134	95,96,97,98,99,100,101,131,132,133,134,135,136,137	68	65,66,67,68,69,70,71	98,134	68	36	32	0.0474308	84	39	0.0935441	0.0895916	0.693878	68				759	209.438	0.275939
P76558	AF	A	3	0.767	1	0.19809	0	202,261	199,200,201,202,203,204,205,258,259,260,261,262,263,264	190	187,188,189,190,191,192,193	202,261	190	59	4	0.0777339	99	35	0.0961792	0.250329	0.940594	190				759	62.5	0.0823452
P76558	AF	A	4	0.86856	1	-0.03155	0	455,556	452,453,454,455,456,457,458,553,554,555,556,557,558,559	446	443,444,445,446,447,448,449	455,556	446	101	22	0.13307	154	41	0.0988142	0.587615	0.98022	446				759	266.636	0.3513
P76558	AF	A	5	0.81529	1	0.04176	0	648,696	645,646,647,648,649,650,651,693,694,695,696,697,698,699	629	626,627,628,629,630,631,632	648,696	629	48	5	0.0632411	84	37	0.100132	0.828722	0.970679	629				759	50.4	0.0664032
P76559	AF	A	1	0.61602	1	-0.15442	0	74,333	71,72,73,74,75,76,77,330,331,332,333,334,335,336	55	52,53,54,55,56,57,58	74,333	55	259	2	0.746398	318	33	0.181556	0.158501	0.743243	55				347	261	0.752161
P76561	AF	A	1	0	0	0.81291	1	6,29	3,4,5,6,7,8,9,26,27,28,29,30,31,32	46	43,44,45,46,47,48,49	6,29	46	23	8	0.0991379	74	32	0.262931				0.801724	0.916256	186	232	25.625	0.110453
P76561	AF	A	2	0.85036	1	0.25417	0	39,108	36,37,38,39,40,41,42,105,106,107,108,109,110,111	19	16,17,18,19,20,21,22	39,108	19	69	17	0.297414	128	41	0.314655	0.0818966	0.487179	19				232	141.235	0.608773
P76562	AF	A	1	0.11815	0	0.61851	1	194,276	191,192,193,194,195,196,197,273,274,275,276,277,278,279	284	281,282,283,284,285,286,287	194,276	284	82	1	0.122206	127	38	0.09538				0.576751	0.979747	387	671	82	0.122206
P76562	AF	A	2	0.65102	1	0.0329	0	208,314	205,206,207,208,209,210,211,311,312,313,314,315,316,317	197	194,195,196,197,198,199,200	208,314	197	106	4	0.157973	152	35	0.102832	0.293592	0.947115	197				671	109.75	0.163562
P76562	AF	A	3	0.61475	1	0.14768	0	233,260	230,231,232,233,234,235,236,257,258,259,260,261,262,263	221	218,219,220,221,222,223,224	233,260	221	27	3	0.0402385	65	33	0.0923994	0.329359	0.948498	221				671	29.6667	0.0442126
P76562	AF	A	4	-0.0099	0	1.046	1	22,89	19,20,21,22,23,24,25,86,87,88,89,90,91,92	103	100,101,102,103,104,105,106	22,89	103	67	3	0.099851	111	39	0.119225				0.846498	0.975945	568	671	72	0.107303
P76562	AF	A	5	0.74543	1	-0.09977	0	101,150	98,99,100,101,102,103,104,147,148,149,150,151,152,153	22	19,20,21,22,23,24,25	101,150	22	49	2	0.0730253	105	39	0.101341	0.0327869	0.217822	22				671	83	0.123696
P76562	AF	A	6	-0.77795	1	0.22905	0	525,559	522,523,524,525,526,527,528,556,557,558,559,560,561,562	511	508,509,510,511,512,513,514	525,559	511	34	3	0.0506706	79	27	0.0879285	0.76155	0.973333	511				671	37.6667	0.0561351
P76562	AF	A	7	-0.14156	0	-0.86012	1	444,513	441,442,443,444,445,446,447,510,511,512,513,514,515,516	529	526,527,528,529,530,531,532	444,513	529	69	3	0.102832	141	37	0.110283				0.211624	0.898734	142	671	71	0.105812
P76569	AF	A	1	0.60102	1	0.11077	0	19,97	16,17,18,19,20,21,22,94,95,96,97,98,99,100	8	5,6,7,8,9,10,11	19,97	8	78	7	0.655462	105	32	0.512605	0.0672269	0.421053	8				119	86.8571	0.729892
P76577	AF	A	1	0.00631	0	-0.8754	1	337,425	334,335,336,337,338,339,340,422,423,424,425,426,427,428	442	439,440,441,442,443,444,445	337,425	442	88	1	0.114286	163	38	0.0818182				0.425974	0.950725	328	770	88	0.114286
P76577	AF	A	2	-0.75492	1	-0.03102	0	592,613	589,590,591,592,593,594,595,610,611,612,613,614,615,616	584	581,582,583,584,585,586,587	592,613	584	21	4	0.0272727	53	35	0.0688312	0.758442	0.986486	584				770	22.5	0.0292208
P76577	AF	A	3	-0.81649	1	-0.03426	0	640,674	637,638,639,640,641,642,643,671,672,673,674,675,676,677	633	630,631,632,633,634,635,636	640,674	633	34	15	0.0441558	71	30	0.0623377	0.822078	0.989062	633				770	39.0667	0.0507359
P76577	AF	A	4	-0.03903	0	-0.85048	1	36,127	33,34,35,36,37,38,39,124,125,126,127,128,129,130	160	157,158,159,160,161,162,163	36,127	160	91	20	0.118182	159	28	0.0766234				0.792208	0.948678	610	770	112.5	0.146104
P76577	AF	A	5	-0.70241	3	0.1107	0	375,698	372,373,374,375,376,377,378,695,696,697,698,699,700,701	347,360,368	344,345,346,347,348,349,350,357,358,359,360,361,362,363,365,366,367,368,369,370,371	375,698	347,360,368	323	1	0.419481	414	90	0.151948	0.450649	0.925333	347				770	323	0.419481
P76577	AF	A	6	-0.83972	1	-0.81532	1	388,587	385,386,387,388,389,390,391,584,585,586,587,588,589,590	344,606	341,342,343,344,345,346,347,603,604,605,606,607,608,609	388,587	344,606	199	56	0.258442	290	65	0.136364	0.446753	0.886598	344	0.212987	0.896175	164	770	210.571	0.273469
P76578	AF	A	1	0.09153	0	1.054	1	393,999	390,391,392,393,394,395,396,996,997,998,999,1000,1001,1002	1012	1009,1010,1011,1012,1013,1014,1015	393,999	1012	606	2	0.366606	743	36	0.0471869				0.38778	0.980122	641	1653	608	0.367816
P76578	AF	A	2	0.62118	1	-0.20047	0	413,919	410,411,412,413,414,415,416,916,917,918,919,920,921,922	390	387,388,389,390,391,392,393	413,919	390	506	1	0.30611	661	37	0.0411373	0.235935	0.94431	390				1653	506	0.30611
P76578	AF	A	3	-0.22456	0	0.61965	1	547,722	544,545,546,547,548,549,550,719,720,721,722,723,724,725	734	731,732,733,734,735,736,737	547,722	734	175	1	0.105868	279	37	0.0369026				0.555959	0.987111	919	1653	175	0.105868
P76578	AF	A	4	0.6037	1	0.17071	0	1038,1622	1035,1036,1037,1038,1039,1040,1041,1619,1620,1621,1622,1623,1624,1625	1030	1027,1028,1029,1030,1031,1032,1033	1038,1622	1030	584	1	0.353297	671	37	0.0441621	0.623109	0.992293	1030				1653	584	0.353297
P76578	AF	A	5	0.01393	0	0.70463	1	1168,1407	1165,1166,1167,1168,1169,1170,1171,1404,1405,1406,1407,1408,1409,1410	1431	1428,1429,1430,1431,1432,1433,1434	1168,1407	1431	239	8	0.144586	288	31	0.0447671				0.134301	0.902439	222	1653	242.5	0.146703
P76578	AF	A	6	0.61712	1	-0.00295	0	1209,1439	1206,1207,1208,1209,1210,1211,1212,1436,1437,1438,1439,1440,1441,1442	1195	1192,1193,1194,1195,1196,1197,1198	1209,1439	1195	230	4	0.139141	285	31	0.0423472	0.722928	0.98842	1195				1653	248.75	0.150484
P76578	AF	A	7	0.63672	1	-0.66178	3	406,895	403,404,405,406,407,408,409,892,893,894,895,896,897,898	389,913,1002,1012	386,387,388,389,390,391,392,910,911,912,913,914,915,916,999,1000,1001,1002,1003,1004,1005,1009,1010,1011,1012,1013,1014,1015	406,895	389,913,1002,1012	489	9	0.295826	638	88	0.0707804	0.23533	0.958128	389	0.38778	0.845646	641	1653	447.222	0.270552
P76578	AF	A	8	0.35518	0	-0.6489	1	415,857	412,413,414,415,416,417,418,854,855,856,857,858,859,860	921	918,919,920,921,922,923,924	415,857	921	442	3	0.267393	564	34	0.0441621				0.442831	0.919598	732	1653	443	0.267998
P76578	AF	A	9	-0.83647	1	-0.0046	0	694,722	691,692,693,694,695,696,697,719,720,721,722,723,724,725	670	667,668,669,670,671,672,673	694,722	670	28	1	0.0169389	71	31	0.0320629	0.405324	0.965418	670				1653	28	0.0169389
P76578	AF	A	10	-0.73675	1	0.15997	0	1455,1479	1452,1453,1454,1455,1456,1457,1458,1476,1477,1478,1479,1480,1481,1482	1447	1444,1445,1446,1447,1448,1449,1450	1455,1479	1447	24	1	0.0145191	74	34	0.0272232	0.875378	0.994502	1447				1653	24	0.0145191
P76578	AF	A	11	0.03294	0	-0.7583	1	1133,1175	1130,1131,1132,1133,1134,1135,1136,1172,1173,1174,1175,1176,1177,1178	1487	1484,1485,1486,1487,1488,1489,1490	1133,1175	1487	42	9	0.0254083	104	40	0.0429522				0.100423	0.34728	166	1653	389.667	0.235733
P76578	AF	A	12	-0.84039	1	0.01776	0	1172,1489	1169,1170,1171,1172,1173,1174,1175,1486,1487,1488,1489,1490,1491,1492	1165	1162,1163,1164,1165,1166,1167,1168	1172,1489	1165	317	2	0.191773	370	35	0.0435572	0.704779	0.994027	1165				1653	317	0.191773
P76578	AF	A	13	0.10346	0	-0.68331	1	1529,1558	1526,1527,1528,1529,1530,1531,1532,1555,1556,1557,1558,1559,1560,1561	1616	1613,1614,1615,1616,1617,1618,1619	1529,1558	1616	29	10	0.0175439	105	37	0.0393224				0.0223835	0.389474	37	1653	53.9	0.0326074
P76578	AF	A	14	-0.31154	0	0.65208	3	514,993	511,512,513,514,515,516,517,990,991,992,993,994,995,996	1000,1001,1008	997,998,999,1000,1001,1002,1003,998,999,1000,1001,1002,1003,1004,1005,1006,1007,1008,1009,1010,1011	514,993	1000,1001,1008	479	5	0.289776	651	50	0.0532365				0.3902	0.977273	645	1653	480.6	0.290744
P76578	AF	A	15	-0.89722	1	0.75025	1	211,352	208,209,210,211,212,213,214,349,350,351,352,353,354,355	199,363	196,197,198,199,200,201,202,360,361,362,363,364,365,366	211,352	199,363	141	27	0.0852995	224	69	0.0574713	0.120387	0.943128	199	0.780399	0.991545	1290	1653	91.037	0.0550738
P76578	AF	A	16	0.64809	1	-0.91383	3	307,786	304,305,306,307,308,309,310,783,784,785,786,787,788,789	295,828,845,928	292,293,294,295,296,297,298,825,826,827,828,829,830,831,842,843,844,845,846,847,848,925,926,927,928,929,930,931	307,786	295,828,845,928	479	31	0.289776	641	101	0.0738052	0.178463	0.960912	295	0.438596	0.836217	725	1653	477.194	0.288683
P76578	AF	A	17	-0.95178	3	0.05194	0	871,991	868,869,870,871,872,873,874,988,989,990,991,992,993,994	370,381,477	367,368,369,370,371,372,373,378,379,380,381,382,383,384,474,475,476,477,478,479,480	871,991	370,381,477	120	8	0.0725953	252	69	0.0659407	0.223835	0.424799	370				1653	131	0.0792498
P76578	AF	A	18	-1.47403	4	0.10591	0	911,997	908,909,910,911,912,913,914,994,995,996,997,998,999,1000	369,380,479,898	366,367,368,369,370,371,372,377,378,379,380,381,382,383,476,477,478,479,480,481,482,895,896,897,898,899,900,901	911,997	369,380,479,898	86	166	0.0520266	228	107	0.0859044	0.22323	0.405049	369				1653	110.283	0.066717
P76578	AF	A	19	-0.87008	3	0.067	0	1427,1637	1424,1425,1426,1427,1428,1429,1430,1634,1635,1636,1637,1638,1639,1640	1130,1160,1172	1127,1128,1129,1130,1131,1132,1133,1157,1158,1159,1160,1161,1162,1163,1169,1170,1171,1172,1173,1174,1175	1427,1637	1130,1160,1172	210	20	0.127042	337	75	0.0750151	0.683606	0.791871	1130				1653	307.55	0.186056
P76584	AF	A	1	-0.21538	0	-0.7899	1	55,233	52,53,54,55,56,57,58,230,231,232,233,234,235,236	251	248,249,250,251,252,253,254	55,233	251	178	1	0.613793	253	33	0.289655				0.134483	0.684211	39	290	178	0.613793
P76584	AF	A	2	-0.60564	1	-0.08562	0	191,213	188,189,190,191,192,193,194,210,211,212,213,214,215,216	159	156,157,158,159,160,161,162	191,213	159	22	3	0.0758621	72	30	0.155172	0.548276	0.832461	159				290	44	0.151724
P76584	AF	A	3	-0.81502	1	-1.11309	3	80,172	77,78,79,80,81,82,83,169,170,171,172,173,174,175	49,201,232,252	46,47,48,49,50,51,52,198,199,200,201,202,203,204,229,230,231,232,233,234,235,249,250,251,252,253,254,255	80,172	49,201,232,252	92	12	0.317241	205	97	0.417241	0.168966	0.6125	49	0.131034	0.322034	38	290	102.667	0.354023
P76585	AF	A	1	-0.97661	1	-0.96592	3	34,215	31,32,33,34,35,36,37,212,213,214,215,216,217,218	16,253,287,313	13,14,15,16,17,18,19,250,251,252,253,254,255,256,284,285,286,287,288,289,290,310,311,312,313,314,315,316	34,215	16,253,287,313	181	116	0.165599	344	101	0.128088	0.0146386	0.470588	16	0.713632	0.888383	780	1093	506.957	0.463821
P76585	AF	A	2	-0.00178	0	-0.60521	1	190,285	187,188,189,190,191,192,193,282,283,284,285,286,287,288	315	312,313,314,315,316,317,318	190,285	315	95	13	0.0869167	169	36	0.0658737				0.711802	0.962871	778	1093	193.462	0.177
P76585	AF	A	3	-0.72714	1	0.04582	0	243,268	240,241,242,243,244,245,246,265,266,267,268,269,270,271	201	198,199,200,201,202,203,204	243,268	201	25	7	0.0228728	88	30	0.0484904	0.183898	0.82716	201				1093	196.286	0.179584
P76586	AF	A	1	0.25212	0	-0.75186	1	24,198	21,22,23,24,25,26,27,195,196,197,198,199,200,201	386	383,384,385,386,387,388,389	24,198	386	174	5	0.438287	217	38	0.178841				0.0277078	0.0552764	11	397	176.2	0.443829
P76586	AF	A	2	-0.6311	1	0	0	229,388	226,227,228,229,230,231,232,385,386,387,388,389,390,391	193	190,191,192,193,194,195,196	229,388	193	159	2	0.400504	215	36	0.168766	0.486146	0.842795	193				397	164	0.413098
P76586	AF	A	3	0.68018	1	0.13506	0	163,215	160,161,162,163,164,165,166,212,213,214,215,216,217,218	148	145,146,147,148,149,150,151	163,215	148	52	2	0.130982	124	35	0.191436	0.372796	0.907975	148				397	52.5	0.132242
P76586	AF	A	4	0.84484	1	-0.21594	0	96,379	93,94,95,96,97,98,99,376,377,378,379,380,381,382	85	82,83,84,85,86,87,88	96,379	85	283	7	0.712846	318	39	0.168766	0.214106	0.885417	85				397	285.714	0.719683
P76594	AF	A	1	0.66952	1	0.89483	1	171,416	168,169,170,171,172,173,174,413,414,415,416,417,418,419	153,424	150,151,152,153,154,155,156,421,422,423,424,425,426,427	171,416	153,424	245	11	0.276524	331	68	0.107223	0.172686	0.894737	153	0.521445	0.982979	462	886	141.727	0.159963
P76594	AF	A	2	-0.18035	0	0.9378	1	272,311	269,270,271,272,273,274,275,308,309,310,311,312,313,314	436	433,434,435,436,437,438,439	272,311	436	39	1	0.0440181	99	27	0.0553047				0.507901	0.782609	450	886	39	0.0440181
P76594	AF	A	3	0.80767	1	0.19935	0	31,74	28,29,30,31,32,33,34,71,72,73,74,75,76,77	16	13,14,15,16,17,18,19	31,74	16	43	28	0.0485327	83	32	0.0767494	0.0180587	0.516129	16				886	93.25	0.105248
P76594	AF	A	4	-0.0527	0	0.85991	1	143,161	140,141,142,143,144,145,146,158,159,160,161,162,163,164	173	170,171,172,173,174,175,176	143,161	173	18	13	0.020316	59	29	0.0620767				0.80474	0.983448	713	886	26.3077	0.0296927
P76594	AF	A	5	0.78875	1	-0.0125	0	304,368	301,302,303,304,305,306,307,365,366,367,368,369,370,371	291	288,289,290,291,292,293,294	304,368	291	64	21	0.0722348	109	29	0.0699774	0.328442	0.957237	291				886	112.619	0.12711
P76594	AF	A	6	0.09572	0	0.86738	3	254,598	251,252,253,254,255,256,257,595,596,597,598,599,600,601	661,677,688	658,659,660,661,662,663,664,674,675,676,677,678,679,680,685,686,687,688,689,690,691	254,598	661,677,688	344	19	0.388262	442	74	0.132054				0.223476	0.6875	198	886	362.895	0.409588
P76594	AF	A	7	0.00625	0	-0.75836	1	502,525	499,500,501,502,503,504,505,522,523,524,525,526,527,528	571	568,569,570,571,572,573,574	502,525	571	23	5	0.0259594	54	32	0.0541761				0.35553	0.872576	315	886	39.4	0.0444695
P76594	AF	A	8	-0.80565	1	-0.03945	0	541,576	538,539,540,541,542,543,544,573,574,575,576,577,578,579	520	517,518,519,520,521,522,523	541,576	520	35	6	0.0395034	73	31	0.0609481	0.586907	0.961183	520				886	60	0.0677201
P76616	AF	A	1	1.40234	1	0.1129	0	284,593	281,282,283,284,285,286,287,590,591,592,593,594,595,596	247	244,245,246,247,248,249,250	284,593	247	309	26	0.412	426	33	0.101333	0.329333	0.869718	247				750	365.808	0.487744
P76616	AF	A	2	0.76838	1	0.16975	0	281,333	278,279,280,281,282,283,284,330,331,332,333,334,335,336	274	271,272,273,274,275,276,277	281,333	274	52	1	0.0693333	139	36	0.096	0.365333	0.975089	274				750	52	0.0693333
P76616	AF	A	3	0.01222	0	-0.87536	1	682,705	679,680,681,682,683,684,685,702,703,704,705,706,707,708	728	725,726,727,728,729,730,731	682,705	728	23	21	0.0306667	81	33	0.064				0.0293333	0.488889	22	750	75.0952	0.100127
P76616	AF	A	4	-0.78087	1	0	0	718,741	715,716,717,718,719,720,721,738,739,740,741,742,743,744	694	691,692,693,694,695,696,697	718,741	694	23	3	0.0306667	74	36	0.0613333	0.925333	0.966574	694				750	24	0.032
P76621	AF	A	1	0.20363	0	-2.04516	2	92,192	89,90,91,92,93,94,95,189,190,191,192,193,194,195	281,308	278,279,280,281,282,283,284,305,306,307,308,309,310,311	92,192	281,308	100	73	0.307692	197	61	0.316923				0.0523077	0.12782	17	325	166.068	0.51098
P76621	AF	A	2	0.38961	0	-2.03756	2	165,214	162,163,164,165,166,167,168,211,212,213,214,215,216,217	242,290	239,240,241,242,243,244,245,287,288,289,290,291,292,293	165,214	242,290	49	22	0.150769	127	54	0.249231				0.107692	0.315315	35	325	62.1364	0.191189
P76621	AF	A	3	0.43292	0	-1.38983	1	168,242	165,166,167,168,169,170,171,239,240,241,242,243,244,245	290	287,288,289,290,291,292,293	168,242	290	74	18	0.227692	148	35	0.209231				0.107692	0.421687	35	325	82.2778	0.253162
P76621	AF	A	4	-0.95802	1	0.08345	0	274,295	271,272,273,274,275,276,277,292,293,294,295,296,297,298	188	185,186,187,188,189,190,191	274,295	188	21	8	0.0646154	75	30	0.163077	0.578462	0.686131	188				325	39.125	0.120385
P76628	AF	A	1	0.64442	1	0.07661	0	122,185	119,120,121,122,123,124,125,182,183,184,185,186,187,188	18	15,16,17,18,19,20,21	122,185	18	63	3	0.159898	125	34	0.162437	0.0456853	0.147541	18				394	65	0.164975
P76628	AF	A	2	-0.09024	0	0.68361	1	51,99	48,49,50,51,52,53,54,96,97,98,99,100,101,102	108	105,106,107,108,109,110,111	51,99	108	48	7	0.121827	119	36	0.175127				0.725888	0.969492	286	394	57.4286	0.145758
P76628	AF	A	3	-0.29738	0	0.66282	1	243,297	240,241,242,243,244,245,246,294,295,296,297,298,299,300	310	307,308,309,310,311,312,313	243,297	310	54	14	0.137056	113	32	0.149746				0.213198	0.865979	84	394	62.0714	0.157542
P76628	AF	A	4	1.19039	1	-0.14625	0	304,365	301,302,303,304,305,306,307,362,363,364,365,366,367,368	226	223,224,225,226,227,228,229	304,365	226	61	28	0.154822	144	37	0.185279	0.573604	0.743421	226				394	85.75	0.21764
P76628	AF	A	5	0.84535	1	0.65574	1	56,224	53,54,55,56,57,58,59,221,222,223,224,225,226,227	23,342	20,21,22,23,24,25,26,339,340,341,342,343,344,345	56,224	23,342	168	132	0.426396	248	70	0.281726	0.0583756	0.410714	23	0.13198	0.305882	52	394	162.432	0.412263
P76630	AF	A	1	0.61238	1	-0.01881	0	119,188	116,117,118,119,120,121,122,185,186,187,188,189,190,191	34	31,32,33,34,35,36,37	119,188	34	69	11	0.281633	125	34	0.302041	0.138776	0.285714	34				245	125	0.510204
P76632	AF	A	1	-0.03529	0	0.66249	1	72,121	69,70,71,72,73,74,75,118,119,120,121,122,123,124	127	124,125,126,127,128,129,130	72,121	127	49	16	0.30625	87	36	0.33125				0.20625	0.846154	33	160	59.5625	0.372266
P76633	AF	A	1	0.75832	1	0.08247	0	38,97	35,36,37,38,39,40,41,94,95,96,97,98,99,100	20	17,18,19,20,21,22,23	38,97	20	59	23	0.226054	100	34	0.264368	0.0766284	0.526316	20				261	160.522	0.615026
P76639	AF	A	1	0.8452	1	-0.20335	0	137,187	134,135,136,137,138,139,140,184,185,186,187,188,189,190	121	118,119,120,121,122,123,124	137,187	121	50	18	0.10917	93	35	0.139738	0.264192	0.883212	121				458	75.6111	0.16509
P76641	AF	A	1	0.70067	1	-0.06549	0	40,380	37,38,39,40,41,42,43,377,378,379,380,381,382,383	10	7,8,9,10,11,12,13	40,380	10	340	4	0.774487	406	35	0.168565	0.022779	0.25	10				439	355	0.808656
P76641	AF	A	2	0.81416	1	0.08131	0	135,334	132,133,134,135,136,137,138,331,332,333,334,335,336,337	82	79,80,81,82,83,84,85	135,334	82	199	7	0.453303	272	41	0.200456	0.186788	0.607407	82				439	203.143	0.46274
P76641	AF	A	3	0.75351	1	0.08176	0	305,330	302,303,304,305,306,307,308,327,328,329,330,331,332,333	297	294,295,296,297,298,299,300	305,330	297	25	2	0.0569476	92	45	0.168565	0.676538	0.97377	297				439	25.5	0.0580866
P76641	AF	A	4	-0.61251	1	-0.20583	0	360,391	357,358,359,360,361,362,363,388,389,390,391,392,393,394	76	73,74,75,76,77,78,79	360,391	76	31	30	0.070615	86	44	0.186788	0.173121	0.211111	76				439	68.8667	0.156872
P76655	AF	A	1	-0.77354	1	-0.86565	0	248,287	245,246,247,248,249,250,251,284,285,286,287,288,289,290	238	235,236,237,238,239,240,241	248,287	238	39	4	0.047503	117	30	0.0755177	0.28989	0.959677	238				821	40	0.0487211
P76655	AF	A	2	-0.03059	0	-0.65042	1	618,681	615,616,617,618,619,620,621,678,679,680,681,682,683,684	690	687,688,689,690,691,692,693	618,681	690	63	2	0.0767357	138	42	0.0828258				0.159562	0.935714	131	821	63.5	0.0773447
P76655	AF	A	3	-0.08398	0	-0.70241	1	737,768	734,735,736,737,738,739,740,765,766,767,768,769,770,771	781	778,779,780,781,782,783,784	737,768	781	31	1	0.0377588	78	32	0.0730816				0.0487211	0.754717	40	821	31	0.0377588
P76655	AF	A	4	-0.86018	1	-0.05028	0	300,535	297,298,299,300,301,302,303,532,533,534,535,536,537,538	271	268,269,270,271,272,273,274	300,535	271	235	9	0.286236	305	29	0.0840438	0.330085	0.903333	271				821	287	0.349574
P76655	AF	A	5	-0.71791	1	-0.02802	0	779,808	776,777,778,779,780,781,782,805,806,807,808,809,810,811	741	738,739,740,741,742,743,744	779,808	741	29	2	0.0353228	67	34	0.0609013	0.902558	0.95122	741				821	32	0.0389769
P76656	AF	A	1	-0.04286	0	-0.69465	1	56,107	53,54,55,56,57,58,59,104,105,106,107,108,109,110	162	159,160,161,162,163,164,165	56,107	162	51	3	0.144068	133	36	0.144068				0.542373	0.777328	192	354	54.6667	0.154426
P76656	AF	A	2	-0.66875	1	0.04199	0	114,164	111,112,113,114,115,116,117,161,162,163,164,165,166,167	105	102,103,104,105,106,107,108	114,164	105	50	2	0.141243	104	35	0.166667	0.29661	0.921053	105				354	51	0.144068
P76656	AF	A	3	-0.61843	1	0	0	308,352	305,306,307,308,309,310,311,349,350,351,352,353,354,355	271	268,269,270,271,272,273,274	308,352	271	44	1	0.124294	97	31	0.121469	0.765537	0.87987	271				354	44	0.124294
P76656	AF	A	4	0.63692	1	0	0	54,352	51,52,53,54,55,56,57,349,350,351,352,353,354,355	43	40,41,42,43,44,45,46	54,352	43	298	1	0.841808	337	29	0.169492	0.121469	0.796296	43				354	298	0.841808
P76658	AF	A	1	0.64004	1	-0.01838	0	382,414	379,380,381,382,383,384,385,411,412,413,414,415,416,417	375	372,373,374,375,376,377,378	382,414	375	32	16	0.067086	66	35	0.102725	0.786164	0.981675	375				477	72.625	0.152254
P76658	AF	A	2	0.8508	1	0.00027	0	82,103	79,80,81,82,83,84,85,100,101,102,103,104,105,106	73	70,71,72,73,74,75,76	82,103	73	21	1	0.0440252	57	36	0.129979	0.15304	0.890244	73				477	21	0.0440252
P76658	AF	A	3	0.052	0	0.94528	1	323,397	320,321,322,323,324,325,326,394,395,396,397,398,399,400	409	406,407,408,409,410,411,412	323,397	409	74	4	0.155136	114	38	0.113208				0.142558	0.85	68	477	76.25	0.159853
P76658	AF	A	4	0.78972	1	0.1546	0	56,148	53,54,55,56,57,58,59,145,146,147,148,149,150,151	14	11,12,13,14,15,16,17	56,148	14	92	33	0.192872	156	45	0.169811	0.0293501	0.25	14				477	203.121	0.425831
P76909	AF	A	1	0.00886	0	0.89136	1	29,177	26,27,28,29,30,31,32,174,175,176,177,178,179,180	188	185,186,187,188,189,190,191	29,177	188	148	3	0.682028	196	39	0.271889				0.133641	0.725	29	217	150.333	0.69278
P76938	AF	A	1	-0.01253	0	0.63079	1	23,38	20,21,22,23,24,25,26,35,36,37,38,39,40,41	46	43,44,45,46,47,48,49	23,38	46	15	1	0.0824176	48	34	0.28022				0.747253	0.944444	136	182	15	0.0824176
P77031	AF	A	1	-0.09511	0	0.69361	1	50,98	47,48,49,50,51,52,53,95,96,97,98,99,100,101	111	108,109,110,111,112,113,114	50,98	111	48	22	0.112941	114	35	0.181176				0.738824	0.960245	314	425	60.1818	0.141604
P77031	AF	A	2	0.60718	1	-0.18941	0	39,166	36,37,38,39,40,41,42,163,164,165,166,167,168,169	26	23,24,25,26,27,28,29	39,166	26	127	25	0.298824	201	28	0.136471	0.0611765	0.666667	26				425	300.04	0.705976
P77031	AF	A	3	-0.26233	0	0.69649	1	251,310	248,249,250,251,252,253,254,307,308,309,310,311,312,313	326	323,324,325,326,327,328,329	251,310	326	59	16	0.138824	119	26	0.134118				0.232941	0.86087	99	425	64.4375	0.151618
P77031	AF	A	4	0.78779	1	-0.00756	0	345,408	342,343,344,345,346,347,348,405,406,407,408,409,410,411	228	225,226,227,228,229,230,231	345,408	228	63	41	0.148235	125	34	0.150588	0.536471	0.66087	228				425	92.1463	0.216815
P77031	AF	A	5	0.91103	1	0.88584	1	48,242	45,46,47,48,49,50,51,239,240,241,242,243,244,245	19,360	16,17,18,19,20,21,22,357,358,359,360,361,362,363	48,242	19,360	194	71	0.456471	287	62	0.294118	0.0447059	0.395833	19	0.152941	0.355191	65	425	138.479	0.325833
P77044	AF	A	1	0.61194	1	-0.03678	0	242,267	239,240,241,242,243,244,245,264,265,266,267,268,269,270	235	232,233,234,235,236,237,238	242,267	235	25	1	0.0868056	67	36	0.236111	0.815972	0.971074	235				288	25	0.0868056
P77044	AF	A	2	0.10614	0	0.9764	1	31,51	28,29,30,31,32,33,34,48,49,50,51,52,53,54	66	63,64,65,66,67,68,69	31,51	66	20	11	0.0694444	68	29	0.211806				0.770833	0.936709	222	288	41.4545	0.143939
P77044	AF	A	3	0.7249	1	0.22878	0	66,109	63,64,65,66,67,68,69,106,107,108,109,110,111,112	37	34,35,36,37,38,39,40	66,109	37	43	26	0.149306	108	29	0.225694	0.128472	0.560606	37				288	181.538	0.630342
P77044	AF	A	4	0.7422	1	0.31039	0	176,240	173,174,175,176,177,178,179,237,238,239,240,241,242,243	140	137,138,139,140,141,142,143	176,240	140	64	28	0.222222	139	43	0.260417	0.486111	0.795455	140				288	85.7857	0.297867
P77129	AF	A	1	-0.83442	1	-0.41918	0	138,388	135,136,137,138,139,140,141,385,386,387,388,389,390,391	127	124,125,126,127,128,129,130	138,388	127	250	2	0.596659	350	38	0.186158	0.303103	0.92029	127				419	250.5	0.597852
P77129	AF	A	2	0.19429	0	-0.80111	1	317,353	314,315,316,317,318,319,320,350,351,352,353,354,355,356	360	357,358,359,360,361,362,363	317,353	360	36	26	0.0859189	83	30	0.136038				0.140811	0.893939	59	419	194.154	0.463374
P77129	AF	A	3	0.73209	1	-0.06092	0	69,106	66,67,68,69,70,71,72,103,104,105,106,107,108,109	43	40,41,42,43,44,45,46	69,106	43	37	48	0.0883055	86	44	0.181384	0.102625	0.623188	43				419	142.625	0.340394
P77148	AF	A	1	0.09268	0	-0.78631	1	51,83	48,49,50,51,52,53,54,80,81,82,83,84,85,86	97	94,95,96,97,98,99,100	51,83	97	32	2	0.0599251	66	33	0.102996				0.818352	0.968958	437	534	32.5	0.0608614
P77148	AF	A	2	0.68508	1	0.03016	0	210,440	207,208,209,210,211,212,213,437,438,439,440,441,442,443	196	193,194,195,196,197,198,199	210,440	196	230	4	0.430712	273	37	0.125468	0.367041	0.933333	196				534	234.75	0.439607
P77148	AF	A	3	0.06252	0	0.74558	1	175,422	172,173,174,175,176,177,178,419,420,421,422,423,424,425	439	436,437,438,439,440,441,442	175,422	439	247	5	0.462547	294	33	0.0955056				0.177903	0.848214	95	534	248.6	0.465543
P77148	AF	A	4	1.15162	1	-0.07194	0	341,392	338,339,340,341,342,343,344,389,390,391,392,393,394,395	252	249,250,251,252,253,254,255	341,392	252	51	38	0.0955056	110	30	0.0955056	0.47191	0.739003	252				534	97.7105	0.182979
P77148	AF	A	5	0.07254	0	1.88921	2	223,338	220,221,222,223,224,225,226,335,336,337,338,339,340,341	352,398	349,350,351,352,353,354,355,395,396,397,398,399,400,401	223,338	352,398	115	28	0.215356	196	56	0.14794				0.254682	0.693878	136	534	113.679	0.212881
P77154	AF	A	1	-0.06812	0	0.6225	1	474,555	471,472,473,474,475,476,477,552,553,554,555,556,557,558	571	568,569,570,571,572,573,574	474,555	571	81	1	0.107285	145	33	0.0874172				0.243709	0.92	184	755	81	0.107285
P77154	AF	A	2	-0.15863	0	0.71244	1	296,636	293,294,295,296,297,298,299,633,634,635,636,637,638,639	659	656,657,658,659,660,661,662	296,636	659	340	16	0.450331	419	36	0.0927152				0.127152	0.806723	96	755	447.25	0.592384
P77154	AF	A	3	-0.69349	1	-0.11987	0	65,321	62,63,64,65,66,67,68,318,319,320,321,322,323,324	48	45,46,47,48,49,50,51	65,321	48	256	16	0.339073	342	33	0.103311	0.0635762	0.738462	48				755	283.062	0.374917
P77156	AF	A	1	-0.76183	1	0.27836	0	66,281	63,64,65,66,67,68,69,278,279,280,281,282,283,284	57	54,55,56,57,58,59,60	66,281	57	215	3	0.686901	245	33	0.13099	0.182109	0.863636	57				313	216.333	0.691161
P77163	AF	A	1	-0.86331	1	-0.0463	0	24,47	21,22,23,24,25,26,27,44,45,46,47,48,49,50	14	11,12,13,14,15,16,17	24,47	14	23	16	0.120419	53	31	0.251309	0.0732984	0.583333	14				191	36.875	0.193063
P77169	AF	A	1	0.02602	0	-0.72801	1	71,94	68,69,70,71,72,73,74,91,92,93,94,95,96,97	102	99,100,101,102,103,104,105	71,94	102	23	5	0.0946502	40	27	0.176955				0.580247	0.946309	141	243	24.6	0.101235
P77171	AF	A	1	0.85434	1	-0.73866	1	115,173	112,113,114,115,116,117,118,170,171,172,173,174,175,176	106,281	103,104,105,106,107,108,109,278,279,280,281,282,283,284	115,173	106,281	58	34	0.188925	107	65	0.289902	0.345277	0.921739	106	0.0846906	0.19403	26	307	135.353	0.440889
P77171	AF	A	2	0.69906	1	0.09745	0	215,251	212,213,214,215,216,217,218,248,249,250,251,252,253,254	203	200,201,202,203,204,205,206	215,251	203	36	2	0.117264	69	31	0.211726	0.661238	0.944186	203				307	39	0.127036
P77171	AF	A	3	-0.78911	1	0.06257	0	197,269	194,195,196,197,198,199,200,266,267,268,269,270,271,272	179	176,177,178,179,180,181,182	197,269	179	72	8	0.234528	102	37	0.201954	0.583062	0.908629	179				307	78.125	0.254479
P77172	AF	A	1	0.02514	0	-0.75272	1	347,398	344,345,346,347,348,349,350,395,396,397,398,399,400,401	406	403,404,405,406,407,408,409	347,398	406	51	14	0.0682731	99	36	0.0803213				0.456493	0.977077	341	747	58.5714	0.0784089
P77172	AF	A	2	-0.83085	1	-0.0156	0	406,459	403,404,405,406,407,408,409,456,457,458,459,460,461,462	357	354,355,356,357,358,359,360	406,459	357	53	3	0.0709505	109	37	0.0896921	0.477912	0.87931	357				747	57	0.0763052
P77172	AF	A	3	-0.74291	1	-0.06912	0	527,733	524,525,526,527,528,529,530,730,731,732,733,734,735,736	512	509,510,511,512,513,514,515	527,733	512	206	2	0.27577	233	34	0.0669344	0.685408	0.971537	512				747	208.5	0.279116
P77172	AF	A	4	-0.11445	0	0.66275	1	519,715	516,517,518,519,520,521,522,712,713,714,715,716,717,718	721	718,719,720,721,722,723,724	519,715	721	196	1	0.262383	229	31	0.064257				0.0348059	0.8125	26	747	196	0.262383
P77173	AF	A	1	-0.01973	0	-0.67117	1	198,248	195,196,197,198,199,200,201,245,246,247,248,249,250,251	266	263,264,265,266,267,268,269	198,248	266	50	1	0.152439	95	33	0.176829				0.189024	0.775	62	328	50	0.152439
P77173	AF	A	2	-0.68491	1	-0.03133	0	248,305	245,246,247,248,249,250,251,302,303,304,305,306,307,308	198	195,196,197,198,199,200,201	248,305	198	57	1	0.17378	106	37	0.185976	0.603659	0.798387	198				328	57	0.17378
P77174	AF	A	1	-0.08901	0	0.62063	1	58,91	55,56,57,58,59,60,61,88,89,90,91,92,93,94	104	101,102,103,104,105,106,107	58,91	104	33	1	0.157895	65	32	0.291866				0.502392	0.889831	105	209	33	0.157895
P77174	AF	A	2	0.69681	1	-0.00597	0	102,137	99,100,101,102,103,104,105,134,135,136,137,138,139,140	90	87,88,89,90,91,92,93	102,137	90	35	2	0.167464	69	32	0.267943	0.430622	0.882353	90				209	36.5	0.174641
P77180	AF	A	1	-0.69123	1	-0.00174	0	106,185	103,104,105,106,107,108,109,182,183,184,185,186,187,188	47	44,45,46,47,48,49,50	106,185	47	79	1	0.355856	109	29	0.202703	0.211712	0.443396	47				222	79	0.355856
P77182	AF	A	1	0	0	0.69874	1	4,317	1,2,3,4,5,6,7,314,315,316,317,318,319,320	326	323,324,325,326,327,328,329	4,317	326	313	2	0.468563	425	32	0.0823353				0.511976	0.974359	342	668	315.5	0.472305
P77182	AF	A	2	0.06968	0	0.7664	1	259,577	256,257,258,259,260,261,262,574,575,576,577,578,579,580	614	611,612,613,614,615,616,617	259,577	614	318	16	0.476048	383	38	0.11976				0.0808383	0.593407	54	668	336.188	0.503275
P77182	AF	A	3	0.07902	0	0.77442	1	264,440	261,262,263,264,265,266,267,437,438,439,440,441,442,443	455	452,453,454,455,456,457,458	264,440	455	176	1	0.263473	257	30	0.0718563				0.318862	0.934211	213	668	176	0.263473
P77182	AF	A	4	0.85758	1	0.12849	0	76,176	73,74,75,76,77,78,79,173,174,175,176,177,178,179	63	60,61,62,63,64,65,66	76,176	63	100	3	0.149701	187	33	0.109281	0.0943114	0.828947	63				668	103.333	0.154691
P77182	AF	A	5	1.09816	1	-0.02637	0	279,458	276,277,278,279,280,281,282,455,456,457,458,459,460,461	270	267,268,269,270,271,272,273	279,458	270	179	22	0.267964	263	42	0.112275	0.404192	0.967742	270				668	339.227	0.507825
P77182	AF	A	6	1.01922	1	-0.08516	0	408,620	405,406,407,408,409,410,411,617,618,619,620,621,622,623	293	290,291,292,293,294,295,296	408,620	293	212	55	0.317365	313	34	0.136228	0.438623	0.718137	293				668	285.727	0.427735
P77182	AF	A	7	0.08675	0	-0.84238	1	45,230	42,43,44,45,46,47,48,227,228,229,230,231,232,233	240	237,238,239,240,241,242,243	45,230	240	185	10	0.276946	251	33	0.0808383				0.640719	0.977169	428	668	192.2	0.287725
P77182	AF	A	8	0.01612	0	-0.60592	1	352,380	349,350,351,352,353,354,355,377,378,379,380,381,382,383	397	394,395,396,397,398,399,400	352,380	397	28	3	0.0419162	61	34	0.0883234				0.405689	0.940972	271	668	33.6667	0.0503992
P77182	AF	A	9	-0.73574	1	-0.01324	0	523,571	520,521,522,523,524,525,526,568,569,570,571,572,573,574	480	477,478,479,480,481,482,483	523,571	480	48	1	0.0718563	96	40	0.0838323	0.718563	0.917782	480				668	48	0.0718563
P77182	AF	A	10	0.82887	1	-1.56502	3	312,500	309,310,311,312,313,314,315,497,498,499,500,501,502,503	294,506,516,567	291,292,293,294,295,296,297,503,504,505,506,507,508,509,513,514,515,516,517,518,519,564,565,566,567,568,569,570	312,500	294,506,516,567	188	42	0.281437	328	112	0.224551	0.44012	0.942308	294	0.151198	0.60119	101	668	157.548	0.23585
P77182	AF	A	11	-0.06657	0	-0.68008	3	135,373	132,133,134,135,136,137,138,370,371,372,373,374,375,376	402,626,640	399,400,401,402,403,404,405,623,624,625,626,627,628,629,637,638,639,640,641,642,643	135,373	402,626,640	238	27	0.356287	394	87	0.179641				0.0419162	0.0949153	28	668	124.63	0.186571
P77182	AF	A	12	0.68536	1	-1.70958	2	308,507	305,306,307,308,309,310,311,504,505,506,507,508,509,510	293,516,567	290,291,292,293,294,295,296,513,514,515,516,517,518,519,564,565,566,567,568,569,570	308,507	293,516,567	199	3	0.297904	331	102	0.206587	0.438623	0.951299	293	0.151198	0.627329	101	668	200	0.299401
P77182	AF	A	13	-1.18476	3	-1.76168	3	391,491	388,389,390,391,392,393,394,488,489,490,491,492,493,494	293,308,350,505,515,566	290,291,292,293,294,295,296,305,306,307,308,309,310,311,347,348,349,350,351,352,353,502,503,504,505,506,507,508,512,513,514,515,516,517,518,563,564,565,566,567,568,569	391,491	293,308,350,505,515,566	100	15	0.149701	245	151	0.263473	0.438623	0.749361	293	0.152695	0.576271	102	668	105.667	0.158184
P77182	AF	A	14	-1.04444	3	-0.93327	1	395,546	392,393,394,395,396,397,398,543,544,545,546,547,548,549	293,310,352,566	290,291,292,293,294,295,296,307,308,309,310,311,312,313,349,350,351,352,353,354,355,563,564,565,566,567,568,569	395,546	293,310,352,566	151	7	0.226048	273	133	0.245509	0.438623	0.741772	293	0.152695	0.836066	102	668	156	0.233533
P77183	AF	A	1	-0.25748	0	0.72354	1	50,102	47,48,49,50,51,52,53,99,100,101,102,103,104,105	116	113,114,115,116,117,118,119	50,102	116	52	1	0.163522	107	31	0.138365				0.63522	0.935185	202	318	52	0.163522
P77183	AF	A	2	0.78717	1	0.07284	0	192,224	189,190,191,192,193,194,195,221,222,223,224,225,226,227	180	177,178,179,180,181,182,183	192,224	180	32	18	0.100629	72	34	0.213836	0.566038	0.9375	180				318	86.7778	0.272886
P77183	AF	A	3	-0.86853	1	0.63082	1	57,163	54,55,56,57,58,59,60,160,161,162,163,164,165,166	44,171	41,42,43,44,45,46,47,168,169,170,171,172,173,174	57,163	44,171	106	7	0.333333	162	63	0.251572	0.138365	0.77193	44	0.462264	0.948387	147	318	106.857	0.336029
P77187	AF	A	1	0	0	-0.72457	1	3,52	0,1,2,3,4,5,6,49,50,51,52,53,54,55	66	63,64,65,66,67,68,69	3,52	66	49	5	0.0951456	78	38	0.112621				0.871845	0.969762	449	515	49.8	0.096699
P77187	AF	A	2	0.09902	0	0.91348	1	285,358	282,283,284,285,286,287,288,355,356,357,358,359,360,361	505	502,503,504,505,506,507,508	285,358	505	73	6	0.141748	159	31	0.12233				0.0194175	0.0636943	10	515	82.6667	0.160518
P77187	AF	A	3	-0.10893	0	0.89675	1	185,203	182,183,184,185,186,187,188,200,201,202,203,204,205,206	215	212,213,214,215,216,217,218	185,203	215	18	12	0.0349515	76	37	0.161165				0.582524	0.961538	300	515	23	0.0446602
P77187	AF	A	4	0.6884	1	0.08014	0	356,429	353,354,355,356,357,358,359,426,427,428,429,430,431,432	344	341,342,343,344,345,346,347	356,429	344	73	20	0.141748	128	38	0.149515	0.667961	0.966292	344				515	139.85	0.271553
P77187	AF	A	5	0.98165	1	1.0333	1	204,352	201,202,203,204,205,206,207,349,350,351,352,353,354,355	197,498	194,195,196,197,198,199,200,495,496,497,498,499,500,501	204,352	197,498	148	92	0.287379	240	71	0.196117	0.382524	0.965686	197	0.0330097	0.104294	17	515	189.511	0.367982
P77188	AF	A	1	-0.67754	1	-0.11262	0	84,117	81,82,83,84,85,86,87,114,115,116,117,118,119,120	49	46,47,48,49,50,51,52	84,117	49	33	1	0.148649	98	28	0.216216	0.220721	0.583333	49				222	33	0.148649
P77196	AF	A	1	-0.0347	0	-0.76334	1	678,703	675,676,677,678,679,680,681,700,701,702,703,704,705,706	716	713,714,715,716,717,718,719	678,703	716	25	8	0.0283768	93	41	0.0760499				0.187287	0.926966	165	881	56.125	0.063706
P77196	AF	A	2	-0.20719	0	-0.75913	1	263,311	260,261,262,263,264,265,266,308,309,310,311,312,313,314	335	332,333,334,335,336,337,338	263,311	335	48	3	0.0544835	134	27	0.0783201				0.61975	0.957895	546	881	49.3333	0.055997
P77196	AF	A	3	-0.11111	0	-0.63809	1	762,787	759,760,761,762,763,764,765,784,785,786,787,788,789,790	805	802,803,804,805,806,807,808	762,787	805	25	6	0.0283768	74	33	0.0749149				0.0862656	0.808511	76	881	51.8333	0.0588347
P77196	AF	A	4	-0.7076	1	-0.08478	0	803,836	800,801,802,803,804,805,806,833,834,835,836,837,838,839	767	764,765,766,767,768,769,770	803,836	767	33	1	0.0374574	70	31	0.0533485	0.870602	0.955168	767				881	33	0.0374574
P77196	AF	A	5	-0.76529	1	-0.12294	0	327,515	324,325,326,327,328,329,330,512,513,514,515,516,517,518	296	293,294,295,296,297,298,299	327,515	296	188	16	0.213394	263	27	0.0783201	0.335982	0.905199	296				881	300.375	0.340948
P77196	AF	A	6	-0.73128	1	-0.95025	1	272,312	269,270,271,272,273,274,275,309,310,311,312,313,314,315	263,335	260,261,262,263,264,265,266,332,333,334,335,336,337,338	272,312	263,335	40	3	0.045403	121	51	0.0862656	0.298524	0.966912	263	0.61975	0.959578	546	881	40	0.045403
P77199	AF	A	1	0.09492	0	-0.85068	1	368,382	365,366,367,368,369,370,371,379,380,381,382,383,384,385	399	396,397,398,399,400,401,402	368,382	399	14	3	0.0144628	38	35	0.0495868				0.58781	0.97099	569	968	16.3333	0.0168733
P77199	AF	A	2	-1.05485	1	0.33729	0	394,465	391,392,393,394,395,396,397,462,463,464,465,466,467,468	379	376,377,378,379,380,381,382	394,465	379	71	6	0.0733471	145	23	0.0671488	0.391529	0.961929	379				968	97.8333	0.101067
P77199	AF	A	3	0.68834	1	-0.01755	0	725,917	722,723,724,725,726,727,728,914,915,916,917,918,919,920	684	681,682,683,684,685,686,687	725,917	684	192	55	0.198347	275	28	0.0692149	0.706612	0.943448	684				968	238.382	0.246262
P77202	AF	A	1	-0.06856	0	0.84571	1	109,133	106,107,108,109,110,111,112,130,131,132,133,134,135,136	146	143,144,145,146,147,148,149	109,133	146	24	2	0.0967742	72	31	0.237903				0.41129	0.886957	102	248	26	0.104839
P77202	AF	A	2	0.79493	1	0.03831	0	132,218	129,130,131,132,133,134,135,215,216,217,218,219,220,221	121	118,119,120,121,122,123,124	132,218	121	86	21	0.346774	126	40	0.270161	0.487903	0.916667	121				248	102.095	0.411674
P77211	AF	A	1	0.76233	1	-0.06373	0	213,412	210,211,212,213,214,215,216,409,410,411,412,413,414,415	170	167,168,169,170,171,172,173	213,412	170	199	26	0.435449	333	29	0.140044	0.371991	0.798122	170				457	215.5	0.471554
P77212	AF	A	1	-0.0915	0	0.95174	1	139,164	136,137,138,139,140,141,142,161,162,163,164,165,166,167	246	243,244,245,246,247,248,249	139,164	246	25	21	0.0566893	66	35	0.147392				0.442177	0.703971	195	441	77.9524	0.176763
P77212	AF	A	2	0.904	1	0.0134	0	173,247	170,171,172,173,174,175,176,244,245,246,247,248,249,250	162	159,160,161,162,163,164,165	173,247	162	74	6	0.1678	123	31	0.154195	0.367347	0.936416	162				441	132.5	0.300454
P77212	AF	A	3	0.91117	1	0.06569	0	212,335	209,210,211,212,213,214,215,332,333,334,335,336,337,338	187	184,185,186,187,188,189,190	212,335	187	123	34	0.278912	218	33	0.1678	0.424036	0.882075	187				441	156.706	0.355342
P77213	AF	A	1	0.13956	0	-0.75174	1	134,182	131,132,133,134,135,136,137,179,180,181,182,183,184,185	240	237,238,239,240,241,242,243	134,182	240	48	42	0.129032	134	42	0.223118				0.354839	0.694737	132	372	72.2381	0.194188
P77213	AF	A	2	-0.86452	1	0.0656	0	57,108	54,55,56,57,58,59,60,105,106,107,108,109,110,111	21	18,19,20,21,22,23,24	57,108	21	51	35	0.137097	130	39	0.177419	0.0564516	0.368421	21				372	68	0.182796
P77213	AF	A	3	-0.60707	1	-0.12593	0	197,273	194,195,196,197,198,199,200,270,271,272,273,274,275,276	150	147,148,149,150,151,152,153	197,273	150	76	26	0.204301	166	33	0.155914	0.403226	0.761421	150				372	113.154	0.304177
P77215	AF	A	1	-0.12595	0	0.94352	1	164,335	161,162,163,164,165,166,167,332,333,334,335,336,337,338	343	340,341,342,343,344,345,346	164,335	343	171	10	0.426434	238	32	0.169576				0.144638	0.878788	58	401	175.9	0.438653
P77215	AF	A	2	0.67049	1	-0.13856	0	181,346	178,179,180,181,182,183,184,343,344,345,346,347,348,349	166	163,164,165,166,167,168,169	181,346	166	165	17	0.411471	232	35	0.162095	0.413965	0.917127	166				401	181.353	0.452252
P77215	AF	A	3	0.00997	0	1.06657	3	130,279	127,128,129,130,131,132,133,276,277,278,279,280,281,282	323,334,344	320,321,322,323,324,325,326,331,332,333,334,335,336,337,341,342,343,344,345,346,347	130,279	323,334,344	149	82	0.371571	250	68	0.286783				0.142145	0.467213	57	401	173.146	0.431786
P77216	AF	A	1	0.08528	0	0.81966	1	22,190	19,20,21,22,23,24,25,187,188,189,190,191,192,193	204	201,202,203,204,205,206,207	22,190	204	168	4	0.413793	235	42	0.155172				0.497537	0.935185	202	406	170.5	0.419951
P77216	AF	A	2	0.72917	1	0.07362	0	47,163	44,45,46,47,48,49,50,160,161,162,163,164,165,166	31	28,29,30,31,32,33,34	47,163	31	116	21	0.285714	181	34	0.172414	0.0763547	0.659574	31				406	152.667	0.376026
P77216	AF	A	3	0.95604	1	0.05063	0	110,247	107,108,109,110,111,112,113,244,245,246,247,248,249,250	95	92,93,94,95,96,97,98	110,247	95	137	37	0.337438	200	37	0.179803	0.23399	0.863636	95				406	159.378	0.392558
P77216	AF	A	4	1.00155	3	0.0399	0	82,225	79,80,81,82,83,84,85,222,223,224,225,226,227,228	32,42,61	29,30,31,32,33,34,35,39,40,41,42,43,44,45,58,59,60,61,62,63,64	82,225	32,42,61	143	18	0.352217	213	66	0.226601	0.0788177	0.390244	32				406	160.333	0.39491
P77216	AF	A	5	-0.63829	1	0	0	336,401	333,334,335,336,337,338,339,398,399,400,401,402,403,404	329	326,327,328,329,330,331,332	336,401	329	65	1	0.160099	102	27	0.100985	0.810345	0.979167	329				406	65	0.160099
P77218	AF	A	1	-0.69546	1	0.02192	0	165,294	162,163,164,165,166,167,168,291,292,293,294,295,296,297	149	146,147,148,149,150,151,152	165,294	149	129	1	0.381657	165	35	0.201183	0.440828	0.90303	149				338	129	0.381657
P77218	AF	A	2	0	0	-0.85082	1	2,152	-1,0,1,2,3,4,5,149,150,151,152,153,154,155	316	313,314,315,316,317,318,319	2,152	316	150	10	0.443787	205	32	0.218935				0.0650888	0.11828	22	338	174.3	0.51568
P77218	AF	A	3	0.84198	1	0.03644	0	218,268	215,216,217,218,219,220,221,265,266,267,268,269,270,271	200	197,198,199,200,201,202,203	218,268	200	50	1	0.147929	94	40	0.230769	0.591716	0.917431	200				338	50	0.147929
P77218	AF	A	4	0.8336	1	-0.0248	0	27,123	24,25,26,27,28,29,30,120,121,122,123,124,125,126	18	15,16,17,18,19,20,21	27,123	18	96	17	0.284024	143	40	0.215976	0.0532544	0.666667	18				338	259.588	0.768013
P77218	AF	A	5	-0.11132	0	0.83266	1	162,244	159,160,161,162,163,164,165,241,242,243,244,245,246,247	265	262,263,264,265,266,267,268	162,244	265	82	2	0.242604	131	42	0.204142				0.215976	0.776596	73	338	83	0.245562
P77221	AF	A	1	0.65938	2	0.16028	0	109,316	106,107,108,109,110,111,112,313,314,315,316,317,318,319	100,101	97,98,99,100,101,102,103,98,99,100,101,102,103,104	109,316	100,101	207	47	0.438559	308	45	0.165254	0.211864	0.917431	100				472	128.128	0.271457
P77221	AF	A	2	-0.78773	1	-0.41428	0	194,442	191,192,193,194,195,196,197,439,440,441,442,443,444,445	183	180,181,182,183,184,185,186	194,442	183	248	2	0.525424	357	41	0.173729	0.387712	0.943299	183				472	248.5	0.526483
P77221	AF	A	3	0.20254	0	-0.76478	1	391,407	388,389,390,391,392,393,394,404,405,406,407,408,409,410	414	411,412,413,414,415,416,417	391,407	414	16	26	0.0338983	59	33	0.125				0.122881	0.892308	58	472	164.885	0.349332
P77223	AF	A	1	-0.05408	0	-0.8943	1	47,128	44,45,46,47,48,49,50,125,126,127,128,129,130,131	149	146,147,148,149,150,151,152	47,128	149	81	3	0.421875	124	33	0.291667				0.223958	0.671875	43	192	82.3333	0.428819
P77228	AF	A	1	0.07552	0	0.71339	1	18,79	15,16,17,18,19,20,21,76,77,78,79,80,81,82	99	96,97,98,99,100,101,102	18,79	99	61	17	0.142857	127	32	0.163934				0.76815	0.942529	328	427	70.6471	0.16545
P77228	AF	A	2	-0.06413	0	0.76506	1	246,300	243,244,245,246,247,248,249,297,298,299,300,301,302,303	316	313,314,315,316,317,318,319	246,300	316	54	59	0.126464	116	33	0.138173				0.259953	0.874016	111	427	130.441	0.305482
P77228	AF	A	3	0.78654	1	0.03221	0	336,396	333,334,335,336,337,338,339,393,394,395,396,397,398,399	220	217,218,219,220,221,222,223	336,396	220	60	68	0.140515	132	36	0.180328	0.515222	0.654762	220				427	92.9853	0.217764
P77231	AF	A	1	-0.6847	1	0.2496	0	44,209	41,42,43,44,45,46,47,206,207,208,209,210,211,212	34	31,32,33,34,35,36,37	44,209	34	165	1	0.565068	229	30	0.208904	0.116438	0.772727	34				292	165	0.565068
P77239	AF	A	1	-0.00714	0	-0.95056	3	83,349	80,81,82,83,84,85,86,346,347,348,349,350,351,352	363,364,378	360,361,362,363,364,365,366,361,362,363,364,365,366,367,375,376,377,378,379,380,381	83,349	363,364,378	266	14	0.653563	300	57	0.216216				0.0712531	0.5	29	407	248.857	0.611443
P77239	AF	A	2	-0.00281	0	-0.75522	1	116,219	113,114,115,116,117,118,119,216,217,218,219,220,221,222	238	235,236,237,238,239,240,241	116,219	238	103	1	0.253071	131	40	0.152334				0.415233	0.898936	169	407	103	0.253071
P77239	AF	A	3	-0.08055	0	-0.79934	1	243,279	240,241,242,243,244,245,246,276,277,278,279,280,281,282	299	296,297,298,299,300,301,302	243,279	299	36	2	0.0884521	76	33	0.142506				0.265356	0.84375	108	407	98.5	0.242015
P77239	AF	A	4	-0.90582	1	0.13751	0	350,378	347,348,349,350,351,352,353,375,376,377,378,379,380,381	342	339,340,341,342,343,344,345	350,378	342	28	7	0.0687961	75	34	0.157248	0.840295	0.977143	342				407	40.4286	0.0993331
P77243	AF	A	1	-0.67754	1	-0.2494	0	112,284	109,110,111,112,113,114,115,281,282,283,284,285,286,287	103	100,101,102,103,104,105,106	112,284	103	172	3	0.356108	251	36	0.15735	0.213251	0.919643	103				483	204.333	0.42305
P77243	AF	A	2	-0.86164	1	0.03519	0	145,470	142,143,144,145,146,147,148,467,468,469,470,471,472,473	38	35,36,37,38,39,40,41	145,470	38	325	41	0.672878	407	28	0.128364	0.0786749	0.262069	38				483	355.561	0.736151
P77243	AF	A	3	-0.87021	3	0.17219	0	221,342	218,219,220,221,222,223,224,339,340,341,342,343,344,345	155,173,199	152,153,154,155,156,157,158,170,171,172,173,174,175,176,196,197,198,199,200,201,202	221,342	155,173,199	121	6	0.250518	263	92	0.275362	0.320911	0.701357	155				483	124	0.256729
P77245	AF	A	1	-0.02534	0	0.86244	1	119,218	116,117,118,119,120,121,122,215,216,217,218,219,220,221	230	227,228,229,230,231,232,233	119,218	230	99	1	0.347368	139	34	0.189474				0.192982	0.820896	55	285	99	0.347368
P77245	AF	A	2	0.65184	1	0.02671	0	153,187	150,151,152,153,154,155,156,184,185,186,187,188,189,190	139	136,137,138,139,140,141,142	153,187	139	34	26	0.119298	78	39	0.249123	0.487719	0.908497	139				285	97.7308	0.342915
P77247	AF	A	1	0.78804	1	0	0	107,217	104,105,106,107,108,109,110,214,215,216,217,218,219,220	11	8,9,10,11,12,13,14	107,217	11	110	17	0.495495	149	38	0.288288	0.0495495	0.102804	11				222	114.412	0.515368
P77252	AF	A	1	0.64947	1	0.20757	0	160,206	157,158,159,160,161,162,163,203,204,205,206,207,208,209	132	129,130,131,132,133,134,135	160,206	132	46	8	0.192469	84	30	0.259414	0.552301	0.825	132				239	72.375	0.302824
P77256	AF	A	1	0.03508	0	-0.78951	1	88,97	85,86,87,88,89,90,91,94,95,96,97,98,99,100	106	103,104,105,106,107,108,109	88,97	106	9	1	0.0276074	31	36	0.162577				0.674847	0.960699	220	326	9	0.0276074
P77256	AF	A	2	-0.01963	0	0.73526	1	16,276	13,14,15,16,17,18,19,273,274,275,276,277,278,279	289	286,287,288,289,290,291,292	16,276	289	260	2	0.797546	303	40	0.254601				0.113497	0.74	37	326	262.5	0.805215
P77256	AF	A	3	0.78583	1	0.11625	0	50,298	47,48,49,50,51,52,53,295,296,297,298,299,300,301	16	13,14,15,16,17,18,19	50,298	16	248	19	0.760736	304	38	0.196319	0.0490798	0.32	16				326	253.421	0.777365
P77257	AF	A	1	0.07042	0	0.67958	1	39,187	36,37,38,39,40,41,42,184,185,186,187,188,189,190	194	191,192,193,194,195,196,197	39,187	194	148	3	0.289628	199	40	0.111546				0.620352	0.978395	317	511	149	0.291585
P77257	AF	A	2	0.68636	1	-0.06803	0	53,213	50,51,52,53,54,55,56,210,211,212,213,214,215,216	40	37,38,39,40,41,42,43	53,213	40	160	3	0.313112	209	35	0.154599	0.0782779	0.754717	40				511	162.333	0.317678
P77257	AF	A	3	0.04595	0	0.83201	1	291,446	288,289,290,291,292,293,294,443,444,445,446,447,448,449	456	453,454,455,456,457,458,459	291,446	456	155	5	0.303327	224	43	0.133072				0.107632	0.846154	55	511	158.2	0.309589
P77257	AF	A	4	0.73695	1	-0.13993	0	305,476	302,303,304,305,306,307,308,473,474,475,476,477,478,479	292	289,290,291,292,293,294,295	305,476	292	171	5	0.334638	247	40	0.16047	0.571429	0.957377	292				511	175	0.342466
P77258	AF	A	1	0.21687	0	0.96099	1	36,61	33,34,35,36,37,38,39,58,59,60,61,62,63,64	73	70,71,72,73,74,75,76	36,61	73	25	23	0.0684932	86	43	0.183562				0.8	0.960526	292	365	54.3913	0.149017
P77258	AF	A	2	-0.05389	0	1.09794	1	20,313	17,18,19,20,21,22,23,310,311,312,313,314,315,316	320	317,318,319,320,321,322,323	20,313	320	293	9	0.80274	334	36	0.167123				0.123288	0.865385	45	365	303.889	0.832572
P77258	AF	A	3	0.81092	1	0.28087	0	131,242	128,129,130,131,132,133,134,239,240,241,242,243,244,245	121	118,119,120,121,122,123,124	131,242	121	111	6	0.30411	190	33	0.210959	0.331507	0.923664	121				365	113.167	0.310046
P77258	AF	A	4	1.03785	1	-0.0011	0	52,327	49,50,51,52,53,54,55,324,325,326,327,328,329,330	21	18,19,20,21,22,23,24	52,327	21	275	25	0.753425	328	32	0.183562	0.0575342	0.403846	21				365	297.56	0.815233
P77260	AF	A	1	-0.0135	0	0.87312	1	17,75	14,15,16,17,18,19,20,72,73,74,75,76,77,78	93	90,91,92,93,94,95,96	17,75	93	58	15	0.119342	116	38	0.131687				0.808642	0.956204	393	486	55	0.113169
P77260	AF	A	2	0.98701	1	-0.13394	0	80,251	77,78,79,80,81,82,83,248,249,250,251,252,253,254	55	52,53,54,55,56,57,58	80,251	55	171	1	0.351852	270	38	0.176955	0.113169	0.6875	55				486	171	0.351852
P77260	AF	A	3	0.89244	1	0.07402	0	52,118	49,50,51,52,53,54,55,115,116,117,118,119,120,121	23	20,21,22,23,24,25,26	52,118	23	66	38	0.135802	136	34	0.131687	0.0473251	0.442308	23				486	190.789	0.392571
P77260	AF	A	4	0.71598	1	0.05709	0	335,381	332,333,334,335,336,337,338,378,379,380,381,382,383,384	293	290,291,292,293,294,295,296	335,381	293	46	29	0.0946502	110	30	0.123457	0.602881	0.874627	293				486	101.448	0.208741
P77260	AF	A	5	0.88522	1	-0.89025	1	81,236	78,79,80,81,82,83,84,233,234,235,236,237,238,239	57,249	54,55,56,57,58,59,60,246,247,248,249,250,251,252	81,236	57,249	155	45	0.31893	262	72	0.195473	0.117284	0.703704	57	0.487654	0.948	237	486	192.622	0.396342
P77263	AF	A	1	-0.75494	1	0.01811	0	74,115	71,72,73,74,75,76,77,112,113,114,115,116,117,118	63	60,61,62,63,64,65,66	74,115	63	41	3	0.173729	87	27	0.199153	0.266949	0.851351	63				236	51.6667	0.218927
P77265	AF	A	1	0.15928	0	0.7339	1	364,516	361,362,363,364,365,366,367,513,514,515,516,517,518,519	525	522,523,524,525,526,527,528	364,516	525	152	1	0.257627	213	36	0.101695				0.110169	0.878378	65	590	152	0.257627
P77265	AF	A	2	0.6518	1	-0.01637	0	378,541	375,376,377,378,379,380,381,538,539,540,541,542,543,544	365	362,363,364,365,366,367,368	378,541	365	163	4	0.276271	216	35	0.113559	0.618644	0.965608	365				590	168.5	0.285593
P77265	AF	A	3	-0.02513	0	0.78156	1	324,384	321,322,323,324,325,326,327,381,382,383,384,385,386,387	403	400,401,402,403,404,405,406	324,384	403	60	13	0.101695	118	26	0.0779661				0.316949	0.907767	187	590	163.385	0.276923
P77268	AF	A	1	-0.07678	0	0.83611	1	37,200	34,35,36,37,38,39,40,197,198,199,200,201,202,203	211	208,209,210,211,212,213,214	37,200	211	163	5	0.496951	215	41	0.185976				0.356707	0.914062	117	328	166.6	0.507927
P77269	AF	A	1	0.7367	1	0.2766	0	182,225	179,180,181,182,183,184,185,222,223,224,225,226,227,228	165	162,163,164,165,166,167,168	182,225	165	43	10	0.131498	91	41	0.235474	0.504587	0.906593	165				327	55.5	0.169725
P77269	AF	A	2	0.82562	1	0.09887	0	51,92	48,49,50,51,52,53,54,89,90,91,92,93,94,95	34	31,32,33,34,35,36,37	51,92	34	41	37	0.125382	82	34	0.2263	0.103976	0.666667	34				327	202.081	0.617985
P77272	AF	A	1	0.11481	0	-0.62262	1	129,366	126,127,128,129,130,131,132,363,364,365,366,367,368,369	379	376,377,378,379,380,381,382	129,366	379	237	2	0.5	322	39	0.14346				0.200422	0.87963	95	474	238.5	0.503165
P77272	AF	A	2	-0.88722	1	-0.12643	0	377,427	374,375,376,377,378,379,380,424,425,426,427,428,429,430	342	339,340,341,342,343,344,345	377,427	342	50	8	0.105485	148	45	0.168776	0.721519	0.907162	342				474	56.125	0.118407
P77277	AF	A	1	0.65319	1	-0.10797	0	46,262	43,44,45,46,47,48,49,259,260,261,262,263,264,265	34	31,32,33,34,35,36,37	46,262	34	216	1	0.776978	267	44	0.26259	0.122302	0.73913	34				278	216	0.776978
P77277	AF	A	2	0	0	-0.69864	1	8,133	5,6,7,8,9,10,11,130,131,132,133,134,135,136	262	259,260,261,262,263,264,265	8,133	262	125	4	0.44964	172	40	0.251799				0.057554	0.110345	16	278	126	0.453237
P77279	AF	A	1	0.0246	0	0.78321	1	35,180	32,33,34,35,36,37,38,177,178,179,180,181,182,183	191	188,189,190,191,192,193,194	35,180	191	145	5	0.644444	191	35	0.257778				0.151111	0.755556	34	225	148.2	0.658667
P77279	AF	A	2	0.62312	1	-0.18635	0	49,210	46,47,48,49,50,51,52,207,208,209,210,211,212,213	36	33,34,35,36,37,38,39	49,210	36	161	2	0.715556	205	34	0.302222	0.16	0.734694	36				225	162.5	0.722222
P77280	AF	A	1	-0.67836	1	0.34797	0	63,328	60,61,62,63,64,65,66,325,326,327,328,329,330,331	36	33,34,35,36,37,38,39	63,328	36	265	4	0.763689	320	37	0.233429	0.103746	0.571429	36				347	277.25	0.798991
P77280	AF	A	2	-0.9728	1	-0.60094	1	107,159	104,105,106,107,108,109,110,156,157,158,159,160,161,162	89,292	86,87,88,89,90,91,92,289,290,291,292,293,294,295	107,159	89,292	52	10	0.149856	137	61	0.259366	0.256484	0.831776	89	0.158501	0.292553	55	347	142.3	0.410086
P77280	AF	A	3	-0.99722	3	0.27226	0	127,321	124,125,126,127,128,129,130,318,319,320,321,322,323,324	35,66,89	32,33,34,35,36,37,38,63,64,65,66,67,68,69,86,87,88,89,90,91,92	127,321	35,66,89	194	18	0.559078	252	77	0.299712	0.100865	0.275591	35				347	200.833	0.57877
P77280	AF	A	4	0.6035	1	0.29251	0	188,242	185,186,187,188,189,190,191,239,240,241,242,243,244,245	172	169,170,171,172,173,174,175	188,242	172	54	7	0.15562	101	35	0.216138	0.495677	0.914894	172				347	67	0.193084
P77285	AF	A	1	-0.6566	1	0	0	77,204	74,75,76,77,78,79,80,201,202,203,204,205,206,207	64	61,62,63,64,65,66,67	77,204	64	127	1	0.616505	155	27	0.213592	0.31068	0.831169	64				206	127	0.616505
P77286	AF	A	1	0.66275	1	-0.01358	0	199,415	196,197,198,199,200,201,202,412,413,414,415,416,417,418	157	154,155,156,157,158,159,160	199,415	157	216	57	0.463519	295	31	0.169528	0.33691	0.788945	157				466	256.632	0.550712
P77288	AF	A	1	-0.6705	1	-0.06264	0	132,163	129,130,131,132,133,134,135,160,161,162,163,164,165,166	125	122,123,124,125,126,127,128	132,163	125	31	1	0.165775	78	35	0.352941	0.668449	0.94697	125				187	31	0.165775
P77293	AF	A	1	0.61753	1	0.03995	0	156,193	153,154,155,156,157,158,159,190,191,192,193,194,195,196	116	113,114,115,116,117,118,119	156,193	116	37	9	0.120915	86	34	0.189542	0.379085	0.74359	116				306	73.1111	0.238925
P77297	AF	A	1	0	0	0.72368	1	4,43	1,2,3,4,5,6,7,40,41,42,43,44,45,46	51	48,49,50,51,52,53,54	4,43	51	39	1	0.135889	79	35	0.198606				0.8223	0.967213	236	287	39	0.135889
P77297	AF	A	2	0.03043	0	0.75554	1	109,188	106,107,108,109,110,111,112,185,186,187,188,189,190,191	272	269,270,271,272,273,274,275	109,188	272	79	52	0.275261	131	35	0.229965				0.0522648	0.151515	15	287	141.25	0.49216
P77297	AF	A	3	0.68259	1	0	0	199,281	196,197,198,199,200,201,202,278,279,280,281,282,283,284	185	182,183,184,185,186,187,188	199,281	185	82	3	0.285714	151	33	0.222997	0.644599	0.929648	185				287	84.3333	0.293844
P77300	AF	A	1	-0.02205	0	-0.64039	1	81,205	78,79,80,81,82,83,84,202,203,204,205,206,207,208	215	212,213,214,215,216,217,218	81,205	215	124	1	0.492063	157	38	0.281746				0.146825	0.787234	37	252	124	0.492063
P77301	AF	A	1	0.62506	1	0.12751	0	51,200	48,49,50,51,52,53,54,197,198,199,200,201,202,203	40	37,38,39,40,41,42,43	51,200	40	149	1	0.564394	185	40	0.25	0.151515	0.784314	40				264	149	0.564394
P77301	AF	A	2	-0.05937	0	0.73307	1	34,65	31,32,33,34,35,36,37,62,63,64,65,66,67,68	244	241,242,243,244,245,246,247	34,65	244	31	6	0.117424	84	33	0.219697				0.0757576	0.100503	20	264	176.5	0.668561
P77301	AF	A	3	1.32605	2	0.05296	0	140,200	137,138,139,140,141,142,143,197,198,199,200,201,202,203	40,68	37,38,39,40,41,42,43,65,66,67,68,69,70,71	140,200	40,68	60	55	0.227273	122	61	0.30303	0.151515	0.285714	40				264	68.8545	0.260813
P77302	AF	A	1	0.59193	0	-0.63648	1	27,95	24,25,26,27,28,29,30,92,93,94,95,96,97,98	102	99,100,101,102,103,104,105	27,95	102	68	2	0.165854	115	28	0.129268				0.75122	0.977778	308	410	78.5	0.191463
P77302	AF	A	2	-0.12965	0	-0.64207	1	144,224	141,142,143,144,145,146,147,221,222,223,224,225,226,227	232	229,230,231,232,233,234,235	144,224	232	80	2	0.195122	127	35	0.153659				0.434146	0.956989	178	410	87.5	0.213415
P77302	AF	A	3	0.0261	0	-0.69748	1	270,327	267,268,269,270,271,272,273,324,325,326,327,328,329,330	337	334,335,336,337,338,339,340	270,327	337	57	14	0.139024	110	30	0.136585				0.178049	0.879518	73	410	66.2857	0.161672
P77302	AF	A	4	-0.80287	1	-0.1356	0	337,389	334,335,336,337,338,339,340,386,387,388,389,390,391,392	287	284,285,286,287,288,289,290	337,389	287	52	2	0.126829	103	38	0.153659	0.7	0.851632	287				410	55	0.134146
P77304	AF	A	1	1.8113	2	0.01822	0	121,232	118,119,120,121,122,123,124,229,230,231,232,233,234,235	32,91	29,30,31,32,33,34,35,88,89,90,91,92,93,94	121,232	32,91	111	5	0.222	197	61	0.196	0.064	0.264463	32				500	114.8	0.2296
P77304	AF	A	2	0.93269	1	0.97839	1	64,297	61,62,63,64,65,66,67,294,295,296,297,298,299,300	35,424	32,33,34,35,36,37,38,421,422,423,424,425,426,427	64,297	35,424	233	154	0.466	323	58	0.216	0.07	0.546875	35	0.152	0.374384	76	500	190.409	0.380818
P77304	AF	A	3	0.8082	3	0.33292	0	130,424	127,128,129,130,131,132,133,421,422,423,424,425,426,427	36,71,87	33,34,35,36,37,38,39,68,69,70,71,72,73,74,84,85,86,87,88,89,90	130,424	36,71,87	294	12	0.588	416	97	0.232	0.072	0.276923	36				500	128.667	0.257333
P77304	AF	A	4	0.73128	1	0.13026	0	136,197	133,134,135,136,137,138,139,194,195,196,197,198,199,200	28	25,26,27,28,29,30,31	136,197	28	61	1	0.122	124	33	0.128	0.056	0.205882	28				500	61	0.122
P77304	AF	A	5	-0.23008	0	0.70218	1	52,110	49,50,51,52,53,54,55,107,108,109,110,111,112,113	125	122,123,124,125,126,127,128	52,110	125	58	15	0.116	140	42	0.15				0.75	0.961538	375	500	63	0.126
P77304	AF	A	6	-0.05783	0	0.74539	1	299,364	296,297,298,299,300,301,302,361,362,363,364,365,366,367	391	388,389,390,391,392,393,394	299,364	391	65	23	0.13	136	31	0.16				0.218	0.801471	109	500	70.7826	0.141565
P77304	AF	A	7	1.19346	1	-0.22054	0	379,450	376,377,378,379,380,381,382,447,448,449,450,451,452,453	291	288,289,290,291,292,293,294	379,450	291	71	50	0.142	158	30	0.138	0.582	0.76781	291				500	109.2	0.2184
P77306	AF	A	1	-0.83443	1	-0.26807	0	54,107	51,52,53,54,55,56,57,104,105,106,107,108,109,110	41	38,39,40,41,42,43,44	54,107	41	53	8	0.0958409	122	32	0.104882	0.074141	0.759259	41				553	57.625	0.104204
P77308	AF	A	1	-0.03014	0	0.67724	1	102,169	99,100,101,102,103,104,105,166,167,168,169,170,171,172	209	206,207,208,209,210,211,212	102,169	209	67	12	0.197059	116	37	0.214706				0.385294	0.766082	131	340	80.1667	0.235784
P77309	AF	A	1	0.75139	1	0.04703	0	111,274	108,109,110,111,112,113,114,271,272,273,274,275,276,277	95	92,93,94,95,96,97,98	111,274	95	163	9	0.556314	202	33	0.238908	0.324232	0.855856	95				293	169.667	0.579067
P77309	AF	A	2	0.63026	1	0.06233	0	198,232	195,196,197,198,199,200,201,229,230,231,232,233,234,235	186	183,184,185,186,187,188,189	198,232	186	34	4	0.116041	66	32	0.225256	0.634812	0.939394	186				293	36	0.122867
P77309	AF	A	3	0.7849	1	-0.81271	1	107,159	104,105,106,107,108,109,110,156,157,158,159,160,161,162	94,263	91,92,93,94,95,96,97,260,261,262,263,264,265,266	107,159	94,263	52	28	0.177474	98	65	0.290102	0.320819	0.878505	94	0.102389	0.223881	30	293	99.25	0.338737
P77309	AF	A	4	-0.71187	1	0.04112	0	233,253	230,231,232,233,234,235,236,250,251,252,253,254,255,256	164	161,162,163,164,165,166,167	233,253	164	20	6	0.0682594	56	37	0.201365	0.559727	0.703863	164				293	68.5	0.233788
P77315	AF	A	1	-0.08617	0	-0.60279	1	29,266	26,27,28,29,30,31,32,263,264,265,266,267,268,269	286	283,284,285,286,287,288,289	29,266	286	237	1	0.713855	278	35	0.186747				0.138554	0.69697	46	332	237	0.713855
P77315	AF	A	2	-0.70157	1	0.11295	0	104,162	101,102,103,104,105,106,107,159,160,161,162,163,164,165	92	89,90,91,92,93,94,95	104,162	92	58	31	0.174699	109	38	0.183735	0.277108	0.884615	92				332	104.484	0.31471
P77315	AF	A	3	-0.05958	0	0.82271	1	58,169	55,56,57,58,59,60,61,166,167,168,169,170,171,172	240	237,238,239,240,241,242,243	58,169	240	111	46	0.334337	194	35	0.207831				0.277108	0.564417	92	332	126.5	0.381024
P77315	AF	A	4	1.17562	1	-0.15477	0	206,272	203,204,205,206,207,208,209,269,270,271,272,273,274,275	72	69,70,71,72,73,74,75	206,272	72	66	13	0.198795	170	40	0.189759	0.216867	0.349515	72				332	79.8462	0.2405
P77316	AF	A	1	-0.65792	1	0.79322	1	58,371	55,56,57,58,59,60,61,368,369,370,371,372,373,374	36,384	33,34,35,36,37,38,39,381,382,383,384,385,386,387	58,371	36,384	313	31	0.759709	381	60	0.23301	0.0873786	0.62069	36	0.0679612	0.682927	28	412	331.839	0.805434
P77316	AF	A	2	0.72294	1	0.19268	0	202,262	199,200,201,202,203,204,205,259,260,261,262,263,264,265	190	187,188,189,190,191,192,193	202,262	190	60	3	0.145631	104	38	0.18932	0.461165	0.940594	190				412	63.6667	0.154531
P77316	AF	A	3	-0.86179	3	0.68273	1	141,364	138,139,140,141,142,143,144,361,362,363,364,365,366,367	35,61,84,384	32,33,34,35,36,37,38,58,59,60,61,62,63,64,81,82,83,84,85,86,87,381,382,383,384,385,386,387	141,364	35,61,84,384	223	17	0.541262	305	107	0.305825	0.0849515	0.248227	35	0.0679612	0.583333	28	412	223.824	0.543261
P77316	AF	A	4	-0.94396	3	-0.03984	0	142,388	139,140,141,142,143,144,145,385,386,387,388,389,390,391	34,61,84	31,32,33,34,35,36,37,58,59,60,61,62,63,64,81,82,83,84,85,86,87	142,388	34,61,84	246	3	0.597087	322	82	0.269417	0.0825243	0.239437	34				412	246.333	0.597896
P77318	AF	A	1	1.70925	2	-0.07297	0	89,449	86,87,88,89,90,91,92,446,447,448,449,450,451,452	64,68	61,62,63,64,65,66,67,65,66,67,68,69,70,71	89,449	64,68	360	13	0.642857	447	54	0.166071	0.114286	0.719101	64				560	369	0.658929
P77318	AF	A	2	1.91891	2	-0.83713	1	105,355	102,103,104,105,106,107,108,352,353,354,355,356,357,358	64,67,376	61,62,63,64,65,66,67,64,65,66,67,68,69,70,373,374,375,376,377,378,379	105,355	64,67,376	250	251	0.446429	371	72	0.205357	0.114286	0.609524	64	0.328571	0.897561	184	560	248.116	0.443063
P77318	AF	A	3	0.82827	1	-0.70739	3	107,300	104,105,106,107,108,109,110,297,298,299,300,301,302,303	64,315,342,376	61,62,63,64,65,66,67,312,313,314,315,316,317,318,339,340,341,342,343,344,345,373,374,375,376,377,378,379	107,300	64,315,342,376	193	6	0.344643	316	101	0.223214	0.114286	0.598131	64	0.328571	0.707692	184	560	196.333	0.350595
P77318	AF	A	4	0.76919	3	-0.03802	0	161,541	158,159,160,161,162,163,164,538,539,540,541,542,543,544	66,134,149	63,64,65,66,67,68,69,131,132,133,134,135,136,137,146,147,148,149,150,151,152	161,541	66,134,149	380	4	0.678571	496	88	0.191071	0.117857	0.409938	66				560	382.25	0.682589
P77318	AF	A	5	-0.80169	1	0.13535	0	372,439	369,370,371,372,373,374,375,436,437,438,439,440,441,442	125	122,123,124,125,126,127,128	372,439	125	67	40	0.119643	136	39	0.160714	0.223214	0.336022	125				560	106.7	0.190536
P77319	AF	A	1	0.67934	1	-0.00942	0	129,199	126,127,128,129,130,131,132,196,197,198,199,200,201,202	122	119,120,121,122,123,124,125	129,199	122	70	1	0.125899	153	38	0.134892	0.219424	0.945736	122				556	70	0.125899
P77319	AF	A	2	-0.65455	1	0.14128	0	51,89	48,49,50,51,52,53,54,86,87,88,89,90,91,92	43	40,41,42,43,44,45,46	51,89	43	38	5	0.0683453	76	40	0.115108	0.0773381	0.843137	43				556	44.2	0.0794964
P77319	AF	A	3	-0.67133	1	-0.08257	0	195,359	192,193,194,195,196,197,198,356,357,358,359,360,361,362	150	147,148,149,150,151,152,153	195,359	150	164	13	0.294964	242	37	0.158273	0.269784	0.769231	150				556	175.923	0.316408
P77319	AF	A	4	-0.74006	1	-0.175	0	377,410	374,375,376,377,378,379,380,407,408,409,410,411,412,413	365	362,363,364,365,366,367,368	377,410	365	33	14	0.0593525	92	30	0.0953237	0.656475	0.96817	365				556	39.5714	0.0711716
P77324	AF	A	1	-0.11688	0	-0.63396	1	147,233	144,145,146,147,148,149,150,230,231,232,233,234,235,236	240	237,238,239,240,241,242,243	147,233	240	86	2	0.27044	178	32	0.188679				0.245283	0.917647	78	318	86.5	0.272013
P77324	AF	A	2	-0.71251	1	-0.12018	0	197,263	194,195,196,197,198,199,200,260,261,262,263,264,265,266	169	166,167,168,169,170,171,172	197,263	169	66	5	0.207547	161	32	0.248428	0.531447	0.857868	169				318	69.4	0.218239
P77324	AF	A	3	0.00463	0	-0.85787	1	68,177	65,66,67,68,69,70,71,174,175,176,177,178,179,180	215	212,213,214,215,216,217,218	68,177	215	109	9	0.342767	196	35	0.198113				0.323899	0.730496	103	318	157.889	0.496506
P77324	AF	A	4	0	0	0.65265	1	6,28	3,4,5,6,7,8,9,25,26,27,28,29,30,31	48	45,46,47,48,49,50,51	6,28	48	22	6	0.0691824	49	33	0.157233				0.849057	0.931034	270	318	35	0.110063
P77324	AF	A	5	0.83114	1	-0.07624	0	43,116	40,41,42,43,44,45,46,113,114,115,116,117,118,119	27	24,25,26,27,28,29,30	43,116	27	73	13	0.22956	139	29	0.220126	0.0849057	0.627907	27				318	82.9231	0.260764
P77328	AF	A	1	-0.67981	1	0.29623	0	44,337	41,42,43,44,45,46,47,334,335,336,337,338,339,340	26	23,24,25,26,27,28,29	44,337	26	293	4	0.676674	380	31	0.150115	0.0600462	0.590909	26				433	295.5	0.682448
P77328	AF	A	2	-0.23542	0	-0.62832	1	70,263	67,68,69,70,71,72,73,260,261,262,263,264,265,266	301	298,299,300,301,302,303,304	70,263	301	193	12	0.445727	311	36	0.154734				0.30485	0.776471	132	433	207.25	0.478637
P77328	AF	A	3	-0.00445	0	1.62048	2	16,196	13,14,15,16,17,18,19,193,194,195,196,197,198,199	253,349	250,251,252,253,254,255,256,346,347,348,349,350,351,352	16,196	253,349	180	48	0.415704	328	72	0.263279				0.193995	0.35443	84	433	121.083	0.279638
P77328	AF	A	4	1.60588	2	-0.36816	0	243,404	240,241,242,243,244,245,246,401,402,403,404,405,406,407	23,138	20,21,22,23,24,25,26,135,136,137,138,139,140,141	243,404	23,138	161	16	0.371824	314	62	0.235566	0.0531178	0.0946502	23				433	158.188	0.365329
P77328	AF	A	5	-0.61231	1	1.09321	1	48,226	45,46,47,48,49,50,51,223,224,225,226,227,228,229	25,252	22,23,24,25,26,27,28,249,250,251,252,253,254,255	48,226	25,252	178	10	0.411085	323	65	0.233256	0.0577367	0.520833	25	0.418014	0.874396	181	433	184.8	0.42679
P77328	AF	A	6	-0.65261	3	0.95376	1	104,229	101,102,103,104,105,106,107,226,227,228,229,230,231,232	29,43,76,252	26,27,28,29,30,31,32,40,41,42,43,44,45,46,73,74,75,76,77,78,79,249,250,251,252,253,254,255	104,229	29,43,76,252	125	22	0.288684	229	106	0.316397	0.0669746	0.278846	29	0.418014	0.887255	181	433	135.864	0.313773
P77328	AF	A	7	0.98894	3	-0.21133	0	224,334	221,222,223,224,225,226,227,331,332,333,334,335,336,337	51,72,103	48,49,50,51,52,53,54,69,70,71,72,73,74,75,100,101,102,103,104,105,106	224,334	51,72,103	110	110	0.254042	215	99	0.281755	0.117783	0.227679	51				433	204.073	0.4713
P77329	AF	A	1	-0.03904	0	-0.96384	3	32,260	29,30,31,32,33,34,35,257,258,259,260,261,262,263	456,469,483	453,454,455,456,457,458,459,466,467,468,469,470,471,472,480,481,482,483,484,485,486	32,260	456,469,483	228	11	0.410811	321	62	0.167568				0.12973	0.244068	72	555	303.091	0.54611
P77329	AF	A	2	-0.13347	0	0.69636	1	37,78	34,35,36,37,38,39,40,75,76,77,78,79,80,81	93	90,91,92,93,94,95,96	37,78	93	41	1	0.0738739	94	34	0.118919				0.832432	0.968553	462	555	41	0.0738739
P77329	AF	A	3	0.60713	1	-0.73548	1	84,387	81,82,83,84,85,86,87,384,385,386,387,388,389,390	63,486	60,61,62,63,64,65,66,483,484,485,486,487,488,489	84,387	63,486	303	18	0.545946	445	56	0.165766	0.113514	0.75	63	0.124324	0.410714	69	555	372	0.67027
P77333	AF	A	1	0.6955	1	0.02396	0	206,241	203,204,205,206,207,208,209,238,239,240,241,242,243,244	193	190,191,192,193,194,195,196	206,241	193	35	6	0.117057	70	36	0.244147	0.645485	0.936893	193				299	36.8333	0.123188
P77333	AF	A	2	0.73826	1	0.01096	0	123,285	120,121,122,123,124,125,126,282,283,284,285,286,287,288	100	97,98,99,100,101,102,103	123,285	100	162	15	0.541806	200	31	0.207358	0.334448	0.813008	100				299	174.067	0.582163
P77333	AF	A	3	0.7658	1	-0.77215	1	109,160	106,107,108,109,110,111,112,157,158,159,160,161,162,163	99,273	96,97,98,99,100,101,102,270,271,272,273,274,275,276	109,160	99,273	51	27	0.170569	97	58	0.254181	0.331104	0.908257	99	0.0869565	0.18705	26	299	87.5926	0.292952
P77333	AF	A	4	-0.72879	1	0.00147	0	243,266	240,241,242,243,244,245,246,263,264,265,266,267,268,269	167	164,165,166,167,168,169,170	243,266	167	23	13	0.0769231	54	37	0.204013	0.558528	0.687243	167				299	67.1538	0.224595
P77334	AF	A	1	-0.02333	0	-0.76613	1	254,309	251,252,253,254,255,256,257,306,307,308,309,310,311,312	319	316,317,318,319,320,321,322	254,309	319	55	15	0.0832073	106	32	0.0847201				0.517398	0.971591	342	661	64.6	0.0977307
P77334	AF	A	2	-0.82025	1	0.0046	0	319,374	316,317,318,319,320,321,322,371,372,373,374,375,376,377	269	266,267,268,269,270,271,272	319,374	269	55	1	0.0832073	113	42	0.104387	0.406959	0.84326	269				661	55	0.0832073
P77334	AF	A	3	-0.87214	1	0	0	439,650	436,437,438,439,440,441,442,647,648,649,650,651,652,653	426	423,424,425,426,427,428,429	439,650	426	211	5	0.319213	238	37	0.0832073	0.644478	0.970387	426				661	218	0.329803
P77334	AF	A	4	-0.1105	0	0.69969	1	432,629	429,430,431,432,433,434,435,626,627,628,629,630,631,632	635	632,633,634,635,636,637,638	432,629	635	197	1	0.298033	230	32	0.0741301				0.0393343	0.8125	26	661	197	0.298033
P77337	AF	A	1	0	0	0.74942	1	5,142	2,3,4,5,6,7,8,139,140,141,142,143,144,145	152	149,150,151,152,153,154,155	5,142	152	137	1	0.319347	216	29	0.114219				0.645688	0.965157	277	429	137	0.319347
P77337	AF	A	2	0.71632	1	-0.07875	0	107,317	104,105,106,107,108,109,110,314,315,316,317,318,319,320	35	32,33,34,35,36,37,38	107,317	35	210	20	0.48951	309	33	0.219114	0.0815851	0.327103	35				429	263.65	0.614569
P77337	AF	A	3	0.75174	1	0.02227	0	24,157	21,22,23,24,25,26,27,154,155,156,157,158,159,160	10	7,8,9,10,11,12,13	24,157	10	133	8	0.310023	209	42	0.184149	0.02331	0.416667	10				429	242.875	0.566142
P77337	AF	A	4	0.03621	0	-0.79858	1	49,72	46,47,48,49,50,51,52,69,70,71,72,73,74,75	103	100,101,102,103,104,105,106	49,72	103	23	2	0.0536131	57	32	0.146853				0.759907	0.913165	326	429	24.5	0.0571096
P77337	AF	A	5	0.03244	0	-0.60632	1	186,225	183,184,185,186,187,188,189,222,223,224,225,226,227,228	234	231,232,233,234,235,236,237	186,225	234	39	2	0.0909091	107	36	0.167832				0.454545	0.955882	195	429	39.5	0.0920746
P77337	AF	A	6	-0.65048	1	0.09525	0	232,274	229,230,231,232,233,234,235,271,272,273,274,275,276,277	189	186,187,188,189,190,191,192	232,274	189	42	20	0.0979021	88	32	0.114219	0.440559	0.814655	189				429	130.75	0.304779
P77337	AF	A	7	-0.32806	0	-1.56155	2	74,200	71,72,73,74,75,76,77,197,198,199,200,201,202,203	208,280	205,206,207,208,209,210,211,277,278,279,280,281,282,283	74,200	208,280	126	3	0.293706	268	67	0.202797				0.347319	0.650655	149	429	127	0.296037
P77337	AF	A	8	0.67582	1	-0.88027	1	47,186	44,45,46,47,48,49,50,183,184,185,186,187,188,189	34,280	31,32,33,34,35,36,37,277,278,279,280,281,282,283	47,186	34,280	139	67	0.324009	258	70	0.263403	0.0792541	0.723404	34	0.347319	0.613169	149	429	139.403	0.324949
P77337	AF	A	9	-0.95817	3	-1.17688	1	91,206	88,89,90,91,92,93,94,203,204,205,206,207,208,209	34,45,71,280	31,32,33,34,35,36,37,42,43,44,45,46,47,48,68,69,70,71,72,73,74,277,278,279,280,281,282,283	91,206	34,45,71,280	115	10	0.268065	238	119	0.312354	0.0792541	0.373626	34	0.347319	0.668161	149	429	161.8	0.377156
P77338	AF	A	1	0.00907	0	-0.66656	1	1000,1033	997,998,999,1000,1001,1002,1003,1030,1031,1032,1033,1034,1035,1036	1057	1054,1055,1056,1057,1058,1059,1060	1000,1033	1057	33	1	0.0294643	75	35	0.0419643				0.05625	0.724138	63	1120	33	0.0294643
P77338	AF	A	2	-0.99449	1	0.00099	0	1049,1087	1046,1047,1048,1049,1050,1051,1052,1084,1085,1086,1087,1088,1089,1090	1008	1005,1006,1007,1008,1009,1010,1011	1049,1087	1008	38	4	0.0339286	82	27	0.0410714	0.9	0.960915	1008				1120	39.5	0.0352679
P77339	AF	A	1	-0.00758	0	0.80767	1	47,86	44,45,46,47,48,49,50,83,84,85,86,87,88,89	158	155,156,157,158,159,160,161	47,86	158	39	20	0.149425	79	34	0.249042				0.394636	0.588571	103	261	69.95	0.268008
P77339	AF	A	2	0.74761	1	-0.07012	0	101,159	98,99,100,101,102,103,104,156,157,158,159,160,161,162	84	81,82,83,84,85,86,87	101,159	84	58	23	0.222222	100	38	0.245211	0.321839	0.831683	84				261	128.304	0.491588
P77339	AF	A	3	-0.60541	1	-0.0673	0	179,192	176,177,178,179,180,181,182,189,190,191,192,193,194,195	167	164,165,166,167,168,169,170	179,192	167	13	4	0.0498084	31	27	0.176245	0.639847	0.932961	167				261	20.25	0.0775862
P77348	AF	A	1	0.01056	0	-0.64799	1	292,334	289,290,291,292,293,294,295,331,332,333,334,335,336,337	501	498,499,500,501,502,503,504	292,334	501	42	12	0.0782123	104	42	0.134078				0.0670391	0.17734	36	537	48	0.0893855
P77348	AF	A	2	0.1122	0	-0.84287	1	51,121	48,49,50,51,52,53,54,118,119,120,121,122,123,124	187	184,185,186,187,188,189,190	51,121	187	70	13	0.130354	153	35	0.132216				0.651769	0.841346	350	537	75.6154	0.140811
P77348	AF	A	3	-0.63239	1	-0.00695	0	437,505	434,435,436,437,438,439,440,502,503,504,505,506,507,508	291	288,289,290,291,292,293,294	437,505	291	68	18	0.126629	123	39	0.126629	0.541899	0.665904	291				537	126.5	0.235568
P77348	AF	A	4	0.68943	1	0.46684	0	326,393	323,324,325,326,327,328,329,390,391,392,393,394,395,396	315	312,313,314,315,316,317,318	326,393	315	67	3	0.124767	142	34	0.132216	0.586592	0.966258	315				537	68.3333	0.12725
P77348	AF	A	5	0.78071	1	0	0	244,529	241,242,243,244,245,246,247,526,527,528,529,530,531,532	40	37,38,39,40,41,42,43	244,529	40	285	23	0.530726	329	34	0.141527	0.0744879	0.163934	40				537	348.565	0.649097
P77348	AF	A	6	-0.46142	0	0.68892	1	343,441	340,341,342,343,344,345,346,438,439,440,441,442,443,444	500	497,498,499,500,501,502,503	343,441	500	98	23	0.182495	151	38	0.139665				0.0689013	0.385417	37	537	114.826	0.213829
P77348	AF	A	7	0.72149	1	0.08145	0	402,431	399,400,401,402,403,404,405,428,429,430,431,432,433,434	382	379,380,381,382,383,384,385	402,431	382	29	2	0.0540037	69	33	0.124767	0.711359	0.950249	382				537	35.5	0.066108
P77348	AF	A	8	0.81138	1	-1.1522	1	58,417	55,56,57,58,59,60,61,414,415,416,417,418,419,420	41,506	38,39,40,41,42,43,44,503,504,505,506,507,508,509	58,417	41,506	359	53	0.668529	461	70	0.188082	0.0763501	0.706897	41	0.0577281	0.258333	31	537	211.226	0.393345
P77357	AF	A	1	-0.34568	0	0.96161	1	96,117	93,94,95,96,97,98,99,114,115,116,117,118,119,120	177	174,175,176,177,178,179,180	96,117	177	21	77	0.0481651	82	37	0.204128				0.594037	0.811912	259	436	113.052	0.259293
P77357	AF	A	2	0.77291	1	0.10545	0	150,183	147,148,149,150,151,152,153,180,181,182,183,184,185,186	116	113,114,115,116,117,118,119	150,183	116	33	65	0.0756881	105	47	0.192661	0.266055	0.773333	116				436	227.262	0.521242
P77357	AF	A	3	0.08048	0	1.1765	1	186,228	183,184,185,186,187,188,189,225,226,227,228,229,230,231	375	372,373,374,375,376,377,378	186,228	375	42	23	0.0963303	142	33	0.172018				0.139908	0.293269	61	436	175.826	0.403271
P77357	AF	A	4	0.78631	1	-0.13427	0	339,375	336,337,338,339,340,341,342,372,373,374,375,376,377,378	222	219,220,221,222,223,224,225	339,375	222	36	50	0.0825688	76	42	0.167431	0.509174	0.654867	222				436	56.32	0.129174
P77357	AF	A	5	0.00857	0	-0.6779	1	30,57	27,28,29,30,31,32,33,54,55,56,57,58,59,60	96	93,94,95,96,97,98,99	30,57	96	27	35	0.0619266	77	37	0.167431				0.779817	0.897098	340	436	43.2286	0.0991481
P77360	AF	A	1	-0.75547	1	0.30919	0	69,336	66,67,68,69,70,71,72,333,334,335,336,337,338,339	38	35,36,37,38,39,40,41	69,336	38	267	2	0.756374	316	40	0.240793	0.107649	0.550725	38				353	267.5	0.75779
P77360	AF	A	2	-1.05174	1	-0.65219	1	110,165	107,108,109,110,111,112,113,162,163,164,165,166,167,168	96,300	93,94,95,96,97,98,99,297,298,299,300,301,302,303	110,165	96,300	55	9	0.155807	143	66	0.249292	0.271955	0.872727	96	0.150142	0.281915	53	353	174.778	0.495121
P77360	AF	A	3	-0.95456	3	0.26191	0	131,329	128,129,130,131,132,133,134,326,327,328,329,330,331,332	37,71,94	34,35,36,37,38,39,40,68,69,70,71,72,73,74,91,92,93,94,95,96,97	131,329	37,71,94	198	8	0.560907	257	82	0.29745	0.104816	0.282443	37				353	213	0.603399
P77360	AF	A	4	0.73379	1	0.2047	0	190,248	187,188,189,190,191,192,193,245,246,247,248,249,250,251	178	175,176,177,178,179,180,181	190,248	178	58	5	0.164306	107	40	0.223796	0.504249	0.936842	178				353	66.4	0.188102
P77368	AF	A	1	0.25523	0	-0.66919	1	44,82	41,42,43,44,45,46,47,79,80,81,82,83,84,85	126	123,124,125,126,127,128,129	44,82	126	38	1	0.20765	100	40	0.333333				0.311475	0.564356	57	183	38	0.20765
P77368	AF	A	2	-0.65616	1	-0.16096	0	89,149	86,87,88,89,90,91,92,146,147,148,149,150,151,152	67	64,65,66,67,68,69,70	89,149	67	60	11	0.327869	128	36	0.333333	0.36612	0.752809	67				183	69.5455	0.38003
P77368	AF	A	3	-0.6319	3	-0.33394	0	123,155	120,121,122,123,124,125,126,152,153,154,155,156,157,158	69,86,115	66,67,68,69,70,71,72,83,84,85,86,87,88,89,112,113,114,115,116,117,118	123,155	69,86,115	32	1	0.174863	103	67	0.420765	0.377049	0.560976	69				183	32	0.174863
P77374	AF	A	1	-0.8644	1	1.03704	1	127,506	124,125,126,127,128,129,130,503,504,505,506,507,508,509	116,515	113,114,115,116,117,118,119,512,513,514,515,516,517,518	127,506	116,515	379	11	0.469059	541	52	0.0841584	0.143564	0.913386	116	0.362624	0.970199	293	808	409	0.506188
P77374	AF	A	2	1.04411	3	-0.60124	1	199,790	196,197,198,199,200,201,202,787,788,789,790,791,792,793	158,177,190,796	155,156,157,158,159,160,161,174,175,176,177,178,179,180,187,188,189,190,191,192,193,793,794,795,796,797,798,799	199,790	158,177,190,796	591	97	0.731436	709	116	0.162129	0.195545	0.79397	158	0.0148515	0.666667	12	808	308.237	0.381482
P77374	AF	A	3	2.75478	3	0.19188	0	266,695	263,264,265,266,267,268,269,692,693,694,695,696,697,698	190,211,258	187,188,189,190,191,192,193,208,209,210,211,212,213,214,255,256,257,258,259,260,261	266,695	190,211,258	429	64	0.530941	615	110	0.188119	0.235149	0.714286	190				808	371.375	0.459623
P77374	AF	A	4	0.88919	3	0.16041	0	512,770	509,510,511,512,513,514,515,767,768,769,770,771,772,773	211,416,502	208,209,210,211,212,213,214,413,414,415,416,417,418,419,499,500,501,502,503,504,505	512,770	211,416,502	258	2	0.319307	438	96	0.163366	0.261139	0.412109	211				808	279.5	0.345916
P77374	AF	A	5	0.0323	0	-0.60187	1	674,788	671,672,673,674,675,676,677,785,786,787,788,789,790,791	801	798,799,800,801,802,803,804	674,788	801	114	1	0.141089	170	38	0.0915842				0.00866337	0.35	7	808	114	0.141089
P77374	AF	A	6	-0.01418	0	0.75081	1	687,718	684,685,686,687,688,689,690,715,716,717,718,719,720,721	759	756,757,758,759,760,761,762	687,718	759	31	5	0.0383663	87	36	0.0841584				0.0606436	0.544444	49	808	38.4	0.0475248
P77374	AF	A	7	-0.54012	0	0.83223	1	122,487	119,120,121,122,123,124,125,484,485,486,487,488,489,490	501	498,499,500,501,502,503,504	122,487	501	365	19	0.451733	529	35	0.0903465				0.37995	0.956386	307	808	387.474	0.479547
P77374	AF	A	8	0.79764	1	0.16794	0	182,469	179,180,181,182,183,184,185,466,467,468,469,470,471,472	156	153,154,155,156,157,158,159	182,469	156	287	45	0.355198	422	38	0.0965347	0.193069	0.857143	156				808	366.556	0.453658
P77374	AF	A	9	0.71394	1	0.03117	0	745,760	742,743,744,745,746,747,748,757,758,759,760,761,762,763	717	714,715,716,717,718,719,720	745,760	717	15	53	0.0185644	58	33	0.100248	0.887376	0.962416	717				808	54.6415	0.0676256
P77374	AF	A	10	-0.13976	0	2.08274	2	88,217	85,86,87,88,89,90,91,214,215,216,217,218,219,220	412,516	409,410,411,412,413,414,415,513,514,515,516,517,518,519	88,217	412,516	129	71	0.159653	299	74	0.139851				0.361386	0.494078	292	808	157.099	0.194429
P77374	AF	A	11	2.82804	5	-0.05637	0	308,627	305,306,307,308,309,310,311,624,625,626,627,628,629,630	160,170,191,210,288	157,158,159,160,161,162,163,167,168,169,170,171,172,173,188,189,190,191,192,193,194,207,208,209,210,211,212,213,285,286,287,288,289,290,291	308,627	160,170,191,210,288	319	93	0.394802	526	155	0.238861	0.19802	0.519481	160				808	265.925	0.329115
P77374	AF	A	12	1.99171	4	-0.72625	1	382,790	379,380,381,382,383,384,385,787,788,789,790,791,792,793	159,169,190,199,797	156,157,158,159,160,161,162,166,167,168,169,170,171,172,187,188,189,190,191,192,193,196,197,198,199,200,201,202,794,795,796,797,798,799,800	382,790	159,169,190,199,797	408	9	0.50495	599	137	0.185644	0.196782	0.41623	159	0.0136139	0.611111	11	808	453.444	0.561194
P77374	AF	A	13	1.00913	5	0.07774	0	451,655	448,449,450,451,452,453,454,652,653,654,655,656,657,658	157,172,192,417,432	154,155,156,157,158,159,160,169,170,171,172,173,174,175,189,190,191,192,193,194,195,414,415,416,417,418,419,420,429,430,431,432,433,434,435	451,655	157,172,192,417,432	204	8	0.252475	369	120	0.190594	0.194307	0.348115	157				808	256.125	0.316986
P77375	AF	A	1	-1.02483	1	0	0	85,215	82,83,84,85,86,87,88,212,213,214,215,216,217,218	39	36,37,38,39,40,41,42	85,215	39	130	17	0.585586	171	34	0.297297	0.175676	0.458824	39				222	135.412	0.609963
P77375	AF	A	2	-0.75614	1	-0.78393	1	93,198	90,91,92,93,94,95,96,195,196,197,198,199,200,201	38,207	35,36,37,38,39,40,41,204,205,206,207,208,209,210	93,198	38,207	105	36	0.472973	150	49	0.31982	0.171171	0.408602	38	0.0675676	0.625	15	222	110.278	0.496747
P77376	AF	A	1	0.1441	0	-0.60751	1	159,203	156,157,158,159,160,161,162,200,201,202,203,204,205,206	209	206,207,208,209,210,211,212	159,203	209	44	3	0.127168	95	32	0.124277				0.395954	0.958042	137	346	45	0.130058
P77376	AF	A	2	0.63036	1	0.17769	0	24,69	21,22,23,24,25,26,27,66,67,68,69,70,71,72	7	4,5,6,7,8,9,10	24,69	7	45	23	0.130058	79	36	0.202312	0.0202312	0.291667	7				346	180.435	0.521488
P77376	AF	A	3	0.69521	1	-0.30435	0	47,264	44,45,46,47,48,49,50,261,262,263,264,265,266,267	34	31,32,33,34,35,36,37	47,264	34	217	2	0.627168	296	35	0.176301	0.0982659	0.723404	34				346	217.5	0.628613
P77376	AF	A	4	-0.72961	3	0.07674	0	195,329	192,193,194,195,196,197,198,326,327,328,329,330,331,332	124,151,182	121,122,123,124,125,126,127,148,149,150,151,152,153,154,179,180,181,182,183,184,185	195,329	124,151,182	134	25	0.387283	218	81	0.33526	0.358382	0.635897	124				346	143.72	0.415376
P77377	AF	A	1	0.60342	3	-0.08465	0	107,236	104,105,106,107,108,109,110,233,234,235,236,237,238,239	49,60,80	46,47,48,49,50,51,52,57,58,59,60,61,62,63,77,78,79,80,81,82,83	107,236	49,60,80	129	7	0.262195	221	78	0.219512	0.0995935	0.457944	49				492	129.857	0.263937
P77378	AF	A	1	0.8021	5	0.07773	0	97,172	94,95,96,97,98,99,100,169,170,171,172,173,174,175	9,20,33,68,83	6,7,8,9,10,11,12,17,18,19,20,21,22,23,30,31,32,33,34,35,36,65,66,67,68,69,70,71,80,81,82,83,84,85,86	97,172	9,20,33,68,83	75	1	0.240385	132	108	0.384615	0.0288462	0.0927835	9				312	75	0.240385
P77378	AF	A	2	0.08515	0	0.69737	1	82,113	79,80,81,82,83,84,85,110,111,112,113,114,115,116	144	141,142,143,144,145,146,147	82,113	144	31	11	0.099359	76	37	0.214744				0.538462	0.844221	168	312	78	0.25
P77378	AF	A	3	0.64229	1	0.2037	0	23,84	20,21,22,23,24,25,26,81,82,83,84,85,86,87	7	4,5,6,7,8,9,10	23,84	7	61	24	0.195513	126	33	0.201923	0.0224359	0.304348	7				312	120	0.384615
P77378	AF	A	4	0.87843	1	0.21043	0	220,256	217,218,219,220,221,222,223,253,254,255,256,257,258,259	196	193,194,195,196,197,198,199	220,256	196	36	19	0.115385	77	33	0.185897	0.628205	0.890909	196				312	80.2105	0.257085
P77378	AF	A	5	0.68739	3	0.04124	0	74,167	71,72,73,74,75,76,77,164,165,166,167,168,169,170	8,20,32	5,6,7,8,9,10,11,17,18,19,20,21,22,23,29,30,31,32,33,34,35	74,167	8,20,32	93	40	0.298077	142	65	0.301282	0.025641	0.108108	8				312	109.35	0.350481
P77379	AF	A	1	0.00881	0	-0.66475	1	17,41	14,15,16,17,18,19,20,38,39,40,41,42,43,44	89	86,87,88,89,90,91,92	17,41	89	24	2	0.084507	72	37	0.21831				0.68662	0.802469	195	284	24.5	0.0862676
P77379	AF	A	2	-0.78877	1	0.14951	0	60,80	57,58,59,60,61,62,63,77,78,79,80,81,82,83	49	46,47,48,49,50,51,52	60,80	49	20	64	0.0704225	80	31	0.161972	0.172535	0.816667	49				284	101.281	0.356624
P77389	AF	A	1	-0.07069	0	0.67818	1	45,93	42,43,44,45,46,47,48,90,91,92,93,94,95,96	102	99,100,101,102,103,104,105	45,93	102	48	16	0.123393	118	35	0.154242				0.737789	0.969595	287	389	57.8125	0.148618
P77389	AF	A	2	0.96158	1	-0.20504	0	100,162	97,98,99,100,101,102,103,159,160,161,162,163,164,165	17	14,15,16,17,18,19,20	100,162	17	62	57	0.159383	148	36	0.197943	0.0437018	0.17	17				389	127.316	0.32729
P77389	AF	A	3	0.12762	0	0.82972	1	143,247	140,141,142,143,144,145,146,244,245,246,247,248,249,250	327	324,325,326,327,328,329,330	143,247	327	104	34	0.267352	206	35	0.215938				0.159383	0.43662	62	389	145.088	0.372977
P77389	AF	A	4	0.78985	1	-0.00371	0	314,372	311,312,313,314,315,316,317,369,370,371,372,373,374,375	212	209,210,211,212,213,214,215	314,372	212	58	32	0.1491	124	38	0.18509	0.544987	0.675159	212				389	91.6875	0.235701
P77389	AF	A	5	-0.11496	0	0.60305	1	242,293	239,240,241,242,243,244,245,290,291,292,293,294,295,296	299	296,297,298,299,300,301,302	242,293	299	51	13	0.131105	110	32	0.131105				0.231362	0.9375	90	389	58.4615	0.150287
P77390	AF	A	1	0.8233	1	0.22705	0	172,258	169,170,171,172,173,174,175,255,256,257,258,259,260,261	148	145,146,147,148,149,150,151	172,258	148	86	29	0.244318	149	33	0.164773	0.420455	0.860465	148				352	135.931	0.386168
P77390	AF	A	2	0.97963	1	0.03948	0	187,310	184,185,186,187,188,189,190,307,308,309,310,311,312,313	179	176,177,178,179,180,181,182	187,310	179	123	15	0.349432	189	34	0.178977	0.508523	0.957219	179				352	134.4	0.381818
P77395	AF	A	1	0	0	0.93011	1	6,46	3,4,5,6,7,8,9,43,44,45,46,47,48,49	59	56,57,58,59,60,61,62	6,46	59	40	3	0.140845	79	37	0.193662				0.792254	0.945378	225	284	42.3333	0.149061
P77395	AF	A	2	0.92456	1	-0.10378	0	45,81	42,43,44,45,46,47,48,78,79,80,81,82,83,84	28	25,26,27,28,29,30,31	45,81	28	36	28	0.126761	72	39	0.246479	0.0985915	0.622222	28				284	51.8929	0.182721
P77396	AF	A	1	-0.63438	1	0.1231	0	68,87	65,66,67,68,69,70,71,84,85,86,87,88,89,90	60	57,58,59,60,61,62,63	68,87	60	19	30	0.0666667	64	31	0.161404	0.210526	0.882353	60				285	41.8667	0.146901
P77397	AF	A	1	0.98066	1	-0.13336	0	120,308	117,118,119,120,121,122,123,305,306,307,308,309,310,311	45	42,43,44,45,46,47,48	120,308	45	188	18	0.33935	275	30	0.155235	0.0812274	0.375	45				554	246.778	0.445447
P77397	AF	A	2	0.814	1	-0.14841	0	463,512	460,461,462,463,464,465,466,509,510,511,512,513,514,515	445	442,443,444,445,446,447,448	463,512	445	49	19	0.0884477	87	32	0.113718	0.803249	0.961123	445				554	72.4737	0.130819
P77397	AF	A	3	1.13388	1	-0.04918	0	30,171	27,28,29,30,31,32,33,168,169,170,171,172,173,174	19	16,17,18,19,20,21,22	30,171	19	141	21	0.254513	214	34	0.138989	0.034296	0.633333	19				554	281.19	0.507564
P77397	AF	A	4	-0.36483	0	1.00872	1	429,480	426,427,428,429,430,431,432,477,478,479,480,481,482,483	492	489,490,491,492,493,494,495	429,480	492	51	6	0.0920578	95	35	0.0866426				0.111913	0.837838	62	554	52.3333	0.0944645
P77397	AF	A	5	-0.02404	0	-1.51664	2	84,226	81,82,83,84,85,86,87,223,224,225,226,227,228,229	232,276	229,230,231,232,233,234,235,273,274,275,276,277,278,279	84,226	232,276	142	4	0.256318	263	53	0.158845				0.501805	0.847561	278	554	54.25	0.0979242
P77397	AF	A	6	-0.77301	1	0.03479	0	431,495	428,429,430,431,432,433,434,492,493,494,495,496,497,498	424	421,422,423,424,425,426,427	431,495	424	64	1	0.115523	100	31	0.0830325	0.765343	0.983759	424				554	64	0.115523
P77397	AF	A	7	-0.75473	1	0.05525	0	231,270	228,229,230,231,232,233,234,267,268,269,270,271,272,273	201	198,199,200,201,202,203,204	231,270	201	39	2	0.0703971	69	31	0.0938628	0.362816	0.87013	201				554	97	0.17509
P77397	AF	A	8	0.90271	1	-0.94195	1	54,201	51,52,53,54,55,56,57,198,199,200,201,202,203,204	44,276	41,42,43,44,45,46,47,273,274,275,276,277,278,279	54,201	44,276	147	63	0.265343	268	65	0.185921	0.0794224	0.814815	44	0.501805	0.787535	278	554	175.587	0.316945
P77398	AF	A	1	-0.74099	1	0.03985	0	112,138	109,110,111,112,113,114,115,135,136,137,138,139,140,141	105	102,103,104,105,106,107,108	112,138	105	26	8	0.0393939	81	36	0.0969697	0.159091	0.9375	105				660	47.25	0.0715909
P77398	AF	A	2	0.8928	1	0.23491	0	355,497	352,353,354,355,356,357,358,494,495,496,497,498,499,500	345	342,343,344,345,346,347,348	355,497	345	142	1	0.215152	217	36	0.115152	0.522727	0.971831	345				660	142	0.215152
P77398	AF	A	3	0.82402	1	0.13477	0	331,387	328,329,330,331,332,333,334,384,385,386,387,388,389,390	319	316,317,318,319,320,321,322	331,387	319	56	24	0.0848485	94	34	0.101515	0.483333	0.963746	319				660	185.458	0.280997
P77398	AF	A	4	0.94326	1	0.25925	0	461,614	458,459,460,461,462,463,464,611,612,613,614,615,616,617	431	428,429,430,431,432,433,434	461,614	431	153	10	0.231818	232	32	0.107576	0.65303	0.934924	431				660	156	0.236364
P77398	AF	A	5	0.7369	1	0.05035	0	535,615	532,533,534,535,536,537,538,612,613,614,615,616,617,618	526	523,524,525,526,527,528,529	535,615	526	80	9	0.121212	158	29	0.112121	0.79697	0.983178	526				660	86.5556	0.131145
P77398	AF	A	6	-0.71853	3	0.18783	0	158,222	155,156,157,158,159,160,161,219,220,221,222,223,224,225	118,131,145	115,116,117,118,119,120,121,128,129,130,131,132,133,134,142,143,144,145,146,147,148	158,222	118,131,145	64	12	0.0969697	136	75	0.15303	0.178788	0.746835	118				660	66.9167	0.101389
P77398	AF	A	7	0.64125	3	-0.13828	0	587,639	584,585,586,587,588,589,590,636,637,638,639,640,641,642	526,536,566	523,524,525,526,527,528,529,533,534,535,536,537,538,539,563,564,565,566,567,568,569	587,639	526,536,566	52	20	0.0787879	119	84	0.165152	0.79697	0.896082	526				660	59.75	0.0905303
P77399	AF	A	1	0.64437	1	-0.12623	0	522,615	519,520,521,522,523,524,525,612,613,614,615,616,617,618	514	511,512,513,514,515,516,517	522,615	514	93	21	0.130252	131	28	0.0714286	0.719888	0.984674	514				714	116.524	0.163199
P77399	AF	A	2	0.86932	1	0.1646	0	323,393	320,321,322,323,324,325,326,390,391,392,393,394,395,396	312	309,310,311,312,313,314,315	323,393	312	70	25	0.0980392	107	36	0.0966387	0.436975	0.965944	312				714	125.6	0.17591
P77399	AF	A	3	0.90925	3	0.00982	0	355,452	352,353,354,355,356,357,358,449,450,451,452,453,454,455	312,325,336	309,310,311,312,313,314,315,322,323,324,325,326,327,328,333,334,335,336,337,338,339	355,452	312,325,336	97	2	0.135854	161	68	0.134454	0.436975	0.878873	312				714	99	0.138655
P77400	AF	A	1	0.64995	1	0.62706	1	119,267	116,117,118,119,120,121,122,264,265,266,267,268,269,270	46,287	43,44,45,46,47,48,49,284,285,286,287,288,289,290	119,267	46,287	148	229	0.344186	263	65	0.248837	0.106977	0.386555	46	0.332558	0.877301	143	430	215.022	0.500051
P77400	AF	A	2	1.66688	2	-0.06178	0	204,349	201,202,203,204,205,206,207,346,347,348,349,350,351,352	28,105	25,26,27,28,29,30,31,102,103,104,105,106,107,108	204,349	28,105	145	30	0.337209	261	67	0.225581	0.0651163	0.137255	28				430	170.367	0.396202
P77400	AF	A	3	-0.22482	0	0.68492	1	50,245	47,48,49,50,51,52,53,242,243,244,245,246,247,248	291	288,289,290,291,292,293,294	50,245	291	195	28	0.453488	323	34	0.2				0.323256	0.751351	139	430	215.929	0.502159
P77400	AF	A	4	-0.8078	1	0.92897	3	45,190	42,43,44,45,46,47,48,187,188,189,190,191,192,193	27,205,243,291	24,25,26,27,28,29,30,202,203,204,205,206,207,208,240,241,242,243,244,245,246,288,289,290,291,292,293,294	45,190	27,205,243,291	145	33	0.337209	277	99	0.293023	0.0627907	0.6	27	0.323256	0.579167	139	430	134.606	0.313037
P77402	AF	A	1	0.14505	0	-0.77132	1	37,57	34,35,36,37,38,39,40,54,55,56,57,58,59,60	79	76,77,78,79,80,81,82	37,57	79	20	1	0.0660066	69	31	0.148515				0.739274	0.910569	224	303	20	0.0660066
P77402	AF	A	2	-0.78368	1	-0.05569	0	75,105	72,73,74,75,76,77,78,102,103,104,105,106,107,108	44	41,42,43,44,45,46,47	75,105	44	30	52	0.0990099	86	32	0.184818	0.145215	0.586667	44				303	80.4038	0.265359
P77409	AF	A	1	-0.02027	0	0.72872	1	30,95	27,28,29,30,31,32,33,92,93,94,95,96,97,98	245	242,243,244,245,246,247,248	30,95	245	65	3	0.249042	103	16	0.180077				0.0613027	0.0963855	16	261	67	0.256705
P77409	AF	A	2	-0.08804	0	0.60372	1	54,161	51,52,53,54,55,56,57,158,159,160,161,162,163,164	177	174,175,176,177,178,179,180	54,161	177	107	6	0.409962	146	25	0.199234				0.321839	0.84	84	261	110.167	0.422095
P77414	AF	A	1	0.72471	1	0.71073	1	29,131	26,27,28,29,30,31,32,128,129,130,131,132,133,134	9,202	6,7,8,9,10,11,12,199,200,201,202,203,204,205	29,131	9,202	102	38	0.365591	173	66	0.326165	0.0322581	0.310345	9	0.275986	0.52027	77	279	72.1842	0.258725
P77414	AF	A	2	0.79431	1	0.00673	0	159,203	156,157,158,159,160,161,162,200,201,202,203,204,205,206	119	116,117,118,119,120,121,122	159,203	119	44	18	0.157706	103	41	0.275986	0.426523	0.748428	119				279	84.6667	0.303465
P77416	AF	A	1	0.65758	1	0	0	393,471	390,391,392,393,394,395,396,468,469,470,471,472,473,474	363	360,361,362,363,364,365,366	393,471	363	78	8	0.162839	150	30	0.154489	0.757829	0.923664	363				479	86.625	0.180846
P77423	AF	A	1	-0.7014	1	-0.07854	0	77,98	74,75,76,77,78,79,80,95,96,97,98,99,100,101	31	28,29,30,31,32,33,34	77,98	31	21	45	0.116022	46	24	0.270718	0.171271	0.402597	31				181	51.1556	0.282627
P77425	AF	A	1	0.17061	0	-0.63477	1	224,270	221,222,223,224,225,226,227,267,268,269,270,271,272,273	278	275,276,277,278,279,280,281	224,270	278	46	1	0.111922	79	33	0.104623				0.323601	0.943262	133	411	46	0.111922
P77425	AF	A	2	-0.03474	0	0.89782	1	66,104	63,64,65,66,67,68,69,101,102,103,104,105,106,107	116	113,114,115,116,117,118,119	66,104	116	38	122	0.0924574	110	34	0.163017				0.717762	0.960912	295	411	165.762	0.403315
P77425	AF	A	3	0.09173	0	0.84689	1	186,334	183,184,185,186,187,188,189,331,332,333,334,335,336,337	369	366,367,368,369,370,371,372	186,334	369	148	2	0.360097	208	34	0.148418				0.10219	0.545455	42	411	148.5	0.361314
P77425	AF	A	4	0.70084	1	-0.16632	0	330,360	327,328,329,330,331,332,333,357,358,359,360,361,362,363	207	204,205,206,207,208,209,210	330,360	207	30	32	0.0729927	68	43	0.175182	0.50365	0.627273	207				411	48.25	0.117397
P77432	AF	A	1	-0.06749	0	-0.68241	1	255,297	252,253,254,255,256,257,258,294,295,296,297,298,299,300	306	303,304,305,306,307,308,309	255,297	306	42	17	0.0792453	118	35	0.154717				0.422642	0.961373	224	530	126.471	0.238624
P77432	AF	A	2	-0.85029	1	-0.08973	0	105,174	102,103,104,105,106,107,108,171,172,173,174,175,176,177	98	95,96,97,98,99,100,101	105,174	98	69	3	0.130189	139	31	0.122642	0.184906	0.933333	98				530	71.3333	0.134591
P77432	AF	A	3	-0.89923	1	-0.27484	0	301,474	298,299,300,301,302,303,304,471,472,473,474,475,476,477	257	254,255,256,257,258,259,260	301,474	257	173	3	0.326415	284	33	0.135849	0.484906	0.853821	257				530	173.667	0.327673
P77432	AF	A	4	-0.0886	0	0.8403	1	320,362	317,318,319,320,321,322,323,359,360,361,362,363,364,365	393	390,391,392,393,394,395,396	320,362	393	42	31	0.0792453	85	31	0.137736				0.258491	0.815476	137	530	106.548	0.201035
P77432	AF	A	5	0.79294	1	0.05881	0	379,508	376,377,378,379,380,381,382,505,506,507,508,509,510,511	359	356,357,358,359,360,361,362	379,508	359	129	35	0.243396	226	38	0.101887	0.677358	0.94723	359				530	146.486	0.276388
P77433	AF	A	1	-0.09918	0	0.66256	1	57,213	54,55,56,57,58,59,60,210,211,212,213,214,215,216	224	221,222,223,224,225,226,227	57,213	224	156	1	0.675325	192	35	0.25974				0.030303	0.388889	7	231	156	0.675325
P77433	AF	A	2	0.64062	1	0.22339	0	103,131	100,101,102,103,104,105,106,128,129,130,131,132,133,134	86	83,84,85,86,87,88,89	103,131	86	28	11	0.121212	65	36	0.30303	0.372294	0.834951	86				231	56.3636	0.243998
P77433	AF	A	3	0.84693	1	0.08626	0	145,179	142,143,144,145,146,147,148,176,177,178,179,180,181,182	136	133,134,135,136,137,138,139	145,179	136	34	24	0.147186	101	39	0.298701	0.588745	0.937931	136				231	54.125	0.234307
P77433	AF	A	4	-0.16182	0	1.56515	2	58,141	55,56,57,58,59,60,61,138,139,140,141,142,143,144	165,225	162,163,164,165,166,167,168,222,223,224,225,226,227,228	58,141	165,225	83	17	0.359307	137	56	0.367965				0.025974	0.0666667	6	231	91.3529	0.395467
P77434	AF	A	1	-0.66462	1	-0.10529	0	182,373	179,180,181,182,183,184,185,370,371,372,373,374,375,376	104	101,102,103,104,105,106,107	182,373	104	191	1	0.463592	296	43	0.25	0.252427	0.571429	104				412	191	0.463592
P77434	AF	A	2	-0.0899	0	-1.60791	2	54,246	51,52,53,54,55,56,57,243,244,245,246,247,248,249	255,278	252,253,254,255,256,257,258,275,276,277,278,279,280,281	54,246	255,278	192	30	0.466019	267	67	0.230583				0.325243	0.807229	134	412	165.933	0.402751
P77434	AF	A	3	-0.69376	1	-0.85459	1	182,364	179,180,181,182,183,184,185,361,362,363,364,365,366,367	104,371	101,102,103,104,105,106,107,368,369,370,371,372,373,374	182,364	104,371	182	97	0.441748	294	79	0.259709	0.252427	0.571429	104	0.0995146	0.854167	41	412	168.505	0.408993
P77434	AF	A	4	0.772	1	0.1674	0	135,176	132,133,134,135,136,137,138,173,174,175,176,177,178,179	125	122,123,124,125,126,127,128	135,176	125	41	3	0.0995146	79	35	0.182039	0.303398	0.925926	125				412	52.6667	0.127832
P77437	AF	A	1	0.61996	1	0.00627	0	404,475	401,402,403,404,405,406,407,472,473,474,475,476,477,478	374	371,372,373,374,375,376,377	404,475	374	71	15	0.134981	143	30	0.136882	0.711027	0.925743	374				526	78.0667	0.148416
P77439	AF	A	1	-0.63212	1	0.22324	0	49,190	46,47,48,49,50,51,52,187,188,189,190,191,192,193	19	16,17,18,19,20,21,22	49,190	19	141	5	0.169675	282	25	0.0685921	0.022864	0.387755	19				831	142.4	0.17136
P77439	AF	A	2	-0.1032	0	0.93137	1	123,300	120,121,122,123,124,125,126,297,298,299,300,301,302,303	309	306,307,308,309,310,311,312	123,300	309	177	3	0.212996	219	38	0.0722022				0.628159	0.983051	522	831	181	0.21781
P77439	AF	A	3	-0.06003	0	0.60021	1	372,625	369,370,371,372,373,374,375,622,623,624,625,626,627,628	631	628,629,630,631,632,633,634	372,625	631	253	1	0.304452	313	37	0.0854392				0.240674	0.970874	200	831	253	0.304452
P77439	AF	A	4	0.98737	1	0.05719	0	396,636	393,394,395,396,397,398,399,633,634,635,636,637,638,639	381	378,379,380,381,382,383,384	396,636	381	240	9	0.288809	304	37	0.0770156	0.458484	0.962121	381				831	242.889	0.292285
P77444	AF	A	1	-0.0674	0	-0.91418	3	33,206	30,31,32,33,34,35,36,203,204,205,206,207,208,209	221,234,284	218,219,220,221,222,223,224,231,232,233,234,235,236,237,281,282,283,284,285,286,287	33,206	221,234,284	173	1	0.426108	263	70	0.268473				0.300493	0.61	122	406	173	0.426108
P77444	AF	A	2	0.1066	0	-0.92989	1	56,254	53,54,55,56,57,58,59,251,252,253,254,255,256,257	274	271,272,273,274,275,276,277	56,254	274	198	3	0.487685	265	29	0.123153				0.325123	0.868421	132	406	199	0.490148
P77444	AF	A	3	-0.13202	0	-0.78293	1	25,355	22,23,24,25,26,27,28,352,353,354,355,356,357,358	379	376,377,378,379,380,381,382	25,355	379	330	5	0.812808	382	39	0.162562				0.0665025	0.529412	27	406	331.4	0.816256
P77444	AF	A	4	0.04256	0	-1.05671	2	43,230	40,41,42,43,44,45,46,227,228,229,230,231,232,233	236,283	233,234,235,236,237,238,239,280,281,282,283,284,285,286	43,230	236,283	187	22	0.460591	261	58	0.192118				0.302956	0.698864	123	406	184.864	0.455329
P77444	AF	A	5	-0.65765	1	-0.78855	1	175,363	172,173,174,175,176,177,178,360,361,362,363,364,365,366	90,377	87,88,89,90,91,92,93,374,375,376,377,378,379,380	175,363	90,377	188	91	0.463054	295	75	0.270936	0.221675	0.514286	90	0.0714286	0.674419	29	406	175.703	0.432767
P77444	AF	A	6	0.6738	1	0.22208	0	130,169	127,128,129,130,131,132,133,166,167,168,169,170,171,172	116	113,114,115,116,117,118,119	130,169	116	39	7	0.0960591	79	37	0.179803	0.285714	0.892308	116				406	55	0.135468
P77445	AF	A	1	0.05642	0	0.69989	1	32,169	29,30,31,32,33,34,35,166,167,168,169,170,171,172	190	187,188,189,190,191,192,193	32,169	190	137	10	0.293362	215	38	0.134904				0.593148	0.92953	277	467	143.6	0.307495
P77445	AF	A	2	0.82255	1	0.0159	0	149,213	146,147,148,149,150,151,152,210,211,212,213,214,215,216	130	127,128,129,130,131,132,133	149,213	130	64	20	0.137045	139	43	0.184154	0.278373	0.872483	130				467	251.35	0.538223
P77445	AF	A	3	0.27134	0	0.97933	1	267,326	264,265,266,267,268,269,270,323,324,325,326,327,328,329	349	346,347,348,349,350,351,352	267,326	349	59	26	0.126338	135	36	0.169165				0.252677	0.836879	118	467	149.885	0.320952
P77445	AF	A	4	0.66019	1	-0.0077	0	270,392	267,268,269,270,271,272,273,389,390,391,392,393,394,395	239	236,237,238,239,240,241,242	270,392	239	122	25	0.261242	174	44	0.171306	0.511777	0.885185	239				467	152.08	0.325653
P77454	AF	A	1	-0.76588	1	0.04136	0	115,237	112,113,114,115,116,117,118,234,235,236,237,238,239,240	70	67,68,69,70,71,72,73	115,237	70	122	17	0.393548	200	32	0.251613	0.225806	0.608696	70				310	136.471	0.440228
P77454	AF	A	2	0.0796	0	-0.76916	1	121,168	118,119,120,121,122,123,124,165,166,167,168,169,170,171	191	188,189,190,191,192,193,194	121,168	191	47	44	0.151613	101	33	0.212903				0.383871	0.838028	119	310	76.8409	0.247874
P77455	AF	A	1	0	0	-0.66095	1	4,22	1,2,3,4,5,6,7,19,20,21,22,23,24,25	33	30,31,32,33,34,35,36	4,22	33	18	1	0.0264317	49	37	0.0910426				0.951542	0.983308	648	681	18	0.0264317
P77455	AF	A	2	0.11537	0	-0.75711	1	320,362	317,318,319,320,321,322,323,359,360,361,362,363,364,365	376	373,374,375,376,377,378,379	320,362	376	42	5	0.061674	93	45	0.0969163				0.447871	0.956113	305	681	45	0.0660793
P77455	AF	A	3	-0.42897	0	0.76629	1	34,184	31,32,33,34,35,36,37,181,182,183,184,185,186,187	210	207,208,209,210,211,212,213	34,184	210	150	13	0.220264	257	44	0.12188				0.69163	0.947686	471	681	173.385	0.254603
P77455	AF	A	4	0.12999	0	0.64034	1	92,327	89,90,91,92,93,94,95,324,325,326,327,328,329,330	334	331,332,333,334,335,336,337	92,327	334	235	6	0.345081	390	37	0.0763583				0.509545	0.980226	347	681	268	0.393539
P77455	AF	A	5	0.71508	1	-0.07504	0	176,225	173,174,175,176,177,178,179,222,223,224,225,226,227,228	150	147,148,149,150,151,152,153	176,225	150	49	23	0.071953	121	39	0.111601	0.220264	0.852273	150				681	260.783	0.382941
P77455	AF	A	6	0.02101	0	0.73563	1	260,391	257,258,259,260,261,262,263,388,389,390,391,392,393,394	401	398,399,400,401,402,403,404	260,391	401	131	6	0.192364	195	41	0.135095				0.41116	0.965517	280	681	133.5	0.196035
P77455	AF	A	7	1.06454	1	0.00887	0	296,423	293,294,295,296,297,298,299,420,421,422,423,424,425,426	260	257,258,259,260,261,262,263	296,423	260	127	31	0.18649	188	44	0.118943	0.381791	0.878378	260				681	167.258	0.245607
P77460	AF	A	1	0.74454	1	0.20969	0	39,97	36,37,38,39,40,41,42,94,95,96,97,98,99,100	30	27,28,29,30,31,32,33	39,97	30	58	1	0.298969	98	30	0.329897	0.154639	0.769231	30				194	58	0.298969
P77468	AF	A	1	-0.03234	0	-0.82744	1	697,720	694,695,696,697,698,699,700,717,718,719,720,721,722,723	731	728,729,730,731,732,733,734	697,720	731	23	10	0.0265283	80	37	0.077278				0.156863	0.92517	136	867	63.6	0.0733564
P77468	AF	A	2	-0.09185	0	-0.67422	1	778,807	775,776,777,778,779,780,781,804,805,806,807,808,809,810	820	817,818,819,820,821,822,823	778,807	820	29	2	0.0334487	78	34	0.0749712				0.0542099	0.783333	47	867	29.5	0.0340254
P77468	AF	A	3	-0.61831	1	-0.0657	0	322,358	319,320,321,322,323,324,325,355,356,357,358,359,360,361	285	282,283,284,285,286,287,288	322,358	285	36	2	0.0415225	96	32	0.0680507	0.32872	0.885093	285				867	36.5	0.0420992
P77473	AF	A	1	0.62559	1	-0.09549	0	185,224	182,183,184,185,186,187,188,221,222,223,224,225,226,227	176	173,174,175,176,177,178,179	185,224	176	39	1	0.0755814	72	31	0.0968992	0.341085	0.951351	176				516	39	0.0755814
P77473	AF	A	2	-0.15956	0	0.83078	1	294,477	291,292,293,294,295,296,297,474,475,476,477,478,479,480	493	490,491,492,493,494,495,496	294,477	493	183	4	0.354651	225	33	0.102713				0.0445736	0.589744	23	516	189.25	0.366764
P77473	AF	A	3	0.24879	0	-0.76474	1	49,217	46,47,48,49,50,51,52,214,215,216,217,218,219,220	226	223,224,225,226,227,228,229	49,217	226	168	8	0.325581	192	35	0.116279				0.562016	0.9699	290	516	171.5	0.332364
P77473	AF	A	4	-0.91783	1	0	0	302,508	299,300,301,302,303,304,305,505,506,507,508,509,510,511	288	285,286,287,288,289,290,291	302,508	288	206	8	0.399225	235	40	0.118217	0.55814	0.953642	288				516	213.5	0.41376
P77475	AF	A	1	0.68276	1	0.19472	0	95,165	92,93,94,95,96,97,98,162,163,164,165,166,167,168	8	5,6,7,8,9,10,11	95,165	8	70	4	0.37234	111	36	0.340426	0.0425532	0.0842105	8				188	83	0.441489
P77481	AF	A	1	-0.05181	0	0.74771	1	32,177	29,30,31,32,33,34,35,174,175,176,177,178,179,180	188	185,186,187,188,189,190,191	32,177	188	145	4	0.402778	192	35	0.169444				0.477778	0.939891	172	360	148.75	0.413194
P77481	AF	A	2	0.09906	0	-0.75964	1	290,325	287,288,289,290,291,292,293,322,323,324,325,326,327,328	340	337,338,339,340,341,342,343	290,325	340	35	27	0.0972222	61	28	0.163889				0.0555556	0.571429	20	360	56.7037	0.15751
P77485	AF	A	1	0.64292	1	-0.2324	0	98,165	95,96,97,98,99,100,101,162,163,164,165,166,167,168	90	87,88,89,90,91,92,93	98,165	90	67	1	0.139583	102	32	0.102083	0.1875	0.918367	90				480	67	0.139583
P77485	AF	A	2	0.09951	0	0.70915	1	325,430	322,323,324,325,326,327,328,427,428,429,430,431,432,433	452	449,450,451,452,453,454,455	325,430	452	105	6	0.21875	143	32	0.110417				0.0583333	0.56	28	480	135.667	0.282639
P77485	AF	A	3	0.05445	0	-0.75911	3	44,117	41,42,43,44,45,46,47,114,115,116,117,118,119,120	126,149,169	123,124,125,126,127,128,129,146,147,148,149,150,151,152,166,167,168,169,170,171,172	44,117	126,149,169	73	5	0.152083	112	62	0.1625				0.647917	0.856749	311	480	77.4	0.16125
P77485	AF	A	4	0.22699	0	-0.73049	1	90,155	87,88,89,90,91,92,93,152,153,154,155,156,157,158	166	163,164,165,166,167,168,169	90,155	166	65	14	0.135417	100	33	0.10625				0.654167	0.966154	314	480	96.5714	0.20119
P77488	AF	A	1	0.02993	0	0.83591	1	177,266	174,175,176,177,178,179,180,263,264,265,266,267,268,269	279	276,277,278,279,280,281,282	177,266	279	89	37	0.143548	145	37	0.11129				0.55	0.963277	341	620	189.514	0.305667
P77488	AF	A	2	0.0247	0	0.76772	1	417,461	414,415,416,417,418,419,420,458,459,460,461,462,463,464	474	471,472,473,474,475,476,477	417,461	474	44	20	0.0709677	128	45	0.122581				0.235484	0.918239	146	620	107	0.172581
P77488	AF	A	3	0.60817	1	0.14617	0	352,390	349,350,351,352,353,354,355,387,388,389,390,391,392,393	341	338,339,340,341,342,343,344	352,390	341	38	7	0.0612903	86	34	0.127419	0.55	0.96875	341				620	53	0.0854839
P77488	AF	A	4	0.00586	0	0.83176	1	500,515	497,498,499,500,501,502,503,512,513,514,515,516,517,518	527	524,525,526,527,528,529,530	500,515	527	15	11	0.0241935	53	30	0.0903226				0.15	0.885714	93	620	64.2727	0.103666
P77488	AF	A	5	0.87613	1	0	0	525,612	522,523,524,525,526,527,528,609,610,611,612,613,614,615	508	505,506,507,508,509,510,511	525,612	508	87	14	0.140323	154	40	0.112903	0.819355	0.967619	508				620	90.2143	0.145507
P77489	AF	A	1	-0.0801	0	0.81584	3	17,488	14,15,16,17,18,19,20,485,486,487,488,489,490,491	508,587,592	505,506,507,508,509,510,511,584,585,586,587,588,589,590,589,590,591,592,593,594,595	17,488	508,587,592	471	58	0.643443	616	99	0.196721				0.191257	0.57377	140	732	377.414	0.515593
P77489	AF	A	2	-0.15462	0	1.12875	1	23,620	20,21,22,23,24,25,26,617,618,619,620,621,622,623	690	687,688,689,690,691,692,693	23,620	690	597	4	0.815574	699	44	0.101093				0.057377	0.375	42	732	598	0.81694
P77489	AF	A	3	-0.05894	0	0.78564	1	160,324	157,158,159,160,161,162,163,321,322,323,324,325,326,327	332	329,330,331,332,333,334,335	160,324	332	164	1	0.224044	292	36	0.0778689				0.546448	0.980392	400	732	164	0.224044
P77489	AF	A	4	0.78716	1	-0.06654	0	223,248	220,221,222,223,224,225,226,245,246,247,248,249,250,251	209	206,207,208,209,210,211,212	223,248	209	25	12	0.034153	87	46	0.112022	0.285519	0.93722	209				732	31.4167	0.0429189
P77489	AF	A	5	0.72202	1	-0.06783	0	501,569	498,499,500,501,502,503,504,566,567,568,569,570,571,572	448	445,446,447,448,449,450,451	501,569	448	68	1	0.0928962	126	39	0.0928962	0.612022	0.894212	448				732	68	0.0928962
P77489	AF	A	6	0.60374	1	-0.17556	0	322,353	319,320,321,322,323,324,325,350,351,352,353,354,355,356	309	306,307,308,309,310,311,312	322,353	309	31	43	0.0423497	119	40	0.112022	0.422131	0.959627	309				732	58.5814	0.0800292
P77489	AF	A	7	0.70026	1	-0.06565	0	633,695	630,631,632,633,634,635,636,692,693,694,695,696,697,698	613	610,611,612,613,614,615,616	633,695	613	62	28	0.0846995	162	42	0.127049	0.837432	0.968404	613				732	69.9286	0.0955308
P77489	AF	A	8	0.00325	0	-0.85594	5	39,267	36,37,38,39,40,41,42,264,265,266,267,268,269,270	288,304,310,334,346	285,286,287,288,289,290,291,301,302,303,304,305,306,307,307,308,309,310,311,312,313,331,332,333,334,335,336,337,343,344,345,346,347,348,349	39,267	288,304,310,334,346	228	26	0.311475	337	119	0.243169				0.527322	0.830108	386	732	206.692	0.282367
P77489	AF	A	9	-0.00373	0	-0.85269	1	49,78	46,47,48,49,50,51,52,75,76,77,78,79,80,81	116	113,114,115,116,117,118,119	49,78	116	29	1	0.0396175	88	36	0.0819672				0.84153	0.941896	616	732	29	0.0396175
P77489	AF	A	10	-0.85395	1	0.76891	1	107,311	104,105,106,107,108,109,110,308,309,310,311,312,313,314	59,343	56,57,58,59,60,61,62,340,341,342,343,344,345,346	107,311	59,343	204	7	0.278689	354	63	0.106557	0.0806011	0.551402	59	0.531421	0.92399	389	732	212.714	0.290593
P77489	AF	A	11	-0.91064	1	0.92454	1	108,649	105,106,107,108,109,110,111,646,647,648,649,650,651,652	59,691	56,57,58,59,60,61,62,688,689,690,691,692,693,694	108,649	59,691	541	60	0.739071	694	78	0.146175	0.0806011	0.546296	59	0.0560109	0.493976	41	732	456.683	0.623884
P77489	AF	A	12	-0.61733	1	0.78077	1	281,642	278,279,280,281,282,283,284,639,640,641,642,643,644,645	185,694	182,183,184,185,186,187,188,691,692,693,694,695,696,697	281,642	185,694	361	16	0.493169	526	78	0.169399	0.252732	0.658363	185	0.0519126	0.422222	38	732	335.312	0.458077
P77489	AF	A	13	-0.75833	1	-0.92605	1	111,250	108,109,110,111,112,113,114,247,248,249,250,251,252,253	59,279	56,57,58,59,60,61,62,276,277,278,279,280,281,282	111,250	59,279	139	65	0.189891	302	64	0.155738	0.0806011	0.531532	59	0.618852	0.939834	453	732	169.954	0.232177
P77489	AF	A	14	0.74191	1	1.05599	1	478,617	475,476,477,478,479,480,481,614,615,616,617,618,619,620	462,688	459,460,461,462,463,464,465,685,686,687,688,689,690,691	478,617	462,688	139	34	0.189891	284	87	0.161202	0.631148	0.966527	462	0.0601093	0.382609	44	732	71.8529	0.0981598
P77493	AF	A	1	0.76907	1	0.00034	0	73,95	70,71,72,73,74,75,76,92,93,94,95,96,97,98	64	61,62,63,64,65,66,67	73,95	64	22	1	0.0698413	55	39	0.196825	0.203175	0.876712	64				315	22	0.0698413
P77493	AF	A	2	0.6907	1	0.14264	0	43,140	40,41,42,43,44,45,46,137,138,139,140,141,142,143	8	5,6,7,8,9,10,11	43,140	8	97	3	0.307937	156	42	0.244444	0.0253968	0.186047	8				315	137.333	0.435979
P77495	AF	A	1	-0.69187	1	-0.05118	0	83,325	80,81,82,83,84,85,86,322,323,324,325,326,327,328	72	69,70,71,72,73,74,75	83,325	72	242	2	0.38535	324	34	0.106688	0.11465	0.86747	72				628	242.5	0.386146
P77495	AF	A	2	-0.68835	1	0.17484	0	107,229	104,105,106,107,108,109,110,226,227,228,229,230,231,232	97	94,95,96,97,98,99,100	107,229	97	122	4	0.194268	180	30	0.116242	0.154459	0.906542	97				628	180	0.286624
P77495	AF	A	3	-0.74381	1	-0.09582	0	431,471	428,429,430,431,432,433,434,468,469,470,471,472,473,474	423	420,421,422,423,424,425,426	431,471	423	40	1	0.0636943	93	29	0.0828025	0.673567	0.981439	423				628	40	0.0636943
P77495	AF	A	4	-0.14573	0	0.63395	1	125,283	122,123,124,125,126,127,128,280,281,282,283,284,285,286	291	288,289,290,291,292,293,294	125,283	291	158	6	0.251592	270	33	0.113057				0.536624	0.976812	337	628	162.667	0.259023
P77495	AF	A	5	0.73812	1	0.10424	0	124,160	121,122,123,124,125,126,127,157,158,159,160,161,162,163	111	108,109,110,111,112,113,114	124,160	111	36	4	0.0573248	105	35	0.128981	0.176752	0.895161	111				628	72.75	0.115844
P77495	AF	A	6	0.7052	1	0.19992	0	291,331	288,289,290,291,292,293,294,328,329,330,331,332,333,334	277	274,275,276,277,278,279,280	291,331	277	40	12	0.0636943	109	37	0.122611	0.441083	0.95189	277				628	91.3333	0.145435
P77495	AF	A	7	-0.61006	3	0.61082	1	137,284	134,135,136,137,138,139,140,281,282,283,284,285,286,287	96,112,130,291	93,94,95,96,97,98,99,109,110,111,112,113,114,115,127,128,129,130,131,132,133,288,289,290,291,292,293,294	137,284	96,112,130,291	147	6	0.234076	260	108	0.194268	0.152866	0.70073	96	0.536624	0.979651	337	628	139.5	0.222134
P77499	AF	A	1	0.01021	0	0.64984	1	29,192	26,27,28,29,30,31,32,189,190,191,192,193,194,195	198	195,196,197,198,199,200,201	29,192	198	163	1	0.657258	211	35	0.217742				0.201613	0.892857	50	248	163	0.657258
P77503	AF	A	1	0.73383	1	0.0234	0	29,75	26,27,28,29,30,31,32,72,73,74,75,76,77,78	12	9,10,11,12,13,14,15	29,75	12	46	24	0.131054	75	35	0.182336	0.034188	0.413793	12				351	182.958	0.521249
P77503	AF	A	2	0.2396	0	-0.79427	1	173,226	170,171,172,173,174,175,176,223,224,225,226,227,228,229	234	231,232,233,234,235,236,237	173,226	234	53	13	0.150997	125	39	0.179487				0.333333	0.936	117	351	57	0.162393
P77503	AF	A	3	-0.89726	3	0.00663	0	251,339	248,249,250,251,252,253,254,336,337,338,339,340,341,342	132,159,190	129,130,131,132,133,134,135,156,157,158,159,160,161,162,187,188,189,190,191,192,193	251,339	132,159,190	88	42	0.250712	172	81	0.327635	0.376068	0.525896	132				351	119.31	0.339913
P77504	AF	A	1	-0.68531	3	0.6667	1	137,653	134,135,136,137,138,139,140,650,651,652,653,654,655,656	54,82,101,661	51,52,53,54,55,56,57,79,80,81,82,83,84,85,98,99,100,101,102,103,104,658,659,660,661,662,663,664	137,653	54,82,101,661	516	6	0.641791	674	97	0.156716	0.0671642	0.394161	54	0.177861	0.94702	143	804	438	0.544776
P77504	AF	A	2	0.76089	1	0.02834	0	151,176	148,149,150,151,152,153,154,173,174,175,176,177,178,179	127	124,125,126,127,128,129,130	151,176	127	25	12	0.0310945	78	29	0.0758706	0.15796	0.84106	127				804	33.4167	0.041563
P77504	AF	A	3	-0.00265	0	0.91586	1	115,140	112,113,114,115,116,117,118,137,138,139,140,141,142,143	155	152,153,154,155,156,157,158	115,140	155	25	21	0.0310945	56	32	0.0584577				0.807214	0.97741	649	804	49.2381	0.0612414
P77504	AF	A	4	-0.00285	0	0.75079	1	562,577	559,560,561,562,563,564,565,574,575,576,577,578,579,580	607	604,605,606,607,608,609,610	562,577	607	15	31	0.0186567	45	36	0.0634328				0.245025	0.867841	197	804	59	0.0733831
P77504	AF	A	5	0.77395	1	0.05634	0	602,623	599,600,601,602,603,604,605,620,621,622,623,624,625,626	574	571,572,573,574,575,576,577	602,623	574	21	11	0.0261194	69	33	0.0771144	0.71393	0.953488	574				804	30.8182	0.0383311
P77504	AF	A	6	-0.00772	0	-0.8842	1	52,106	49,50,51,52,53,54,55,103,104,105,106,107,108,109	196	193,194,195,196,197,198,199	52,106	196	54	15	0.0671642	113	33	0.079602				0.756219	0.87106	608	804	78.6667	0.0978441
P77504	AF	A	7	-0.00713	0	-0.86386	1	490,517	487,488,489,490,491,492,493,514,515,516,517,518,519,520	638	635,636,637,638,639,640,641	490,517	638	27	3	0.0335821	52	35	0.0696517				0.206468	0.578397	166	804	59.6667	0.0742123
P77509	AF	A	1	0.68981	1	-0.1437	0	52,222	49,50,51,52,53,54,55,219,220,221,222,223,224,225	39	36,37,38,39,40,41,42	52,222	39	170	6	0.337972	224	36	0.149105	0.0775348	0.75	39				503	174.833	0.347581
P77509	AF	A	2	0.77845	1	-0.14347	0	301,477	298,299,300,301,302,303,304,474,475,476,477,478,479,480	291	288,289,290,291,292,293,294	301,477	291	176	4	0.349901	232	40	0.147117	0.578529	0.966777	291				503	177.25	0.352386
P77509	AF	A	3	0.06217	0	0.7654	1	38,192	35,36,37,38,39,40,41,189,190,191,192,193,194,195	203	200,201,202,203,204,205,206	38,192	203	154	3	0.306163	206	38	0.135189				0.596421	0.96463	300	503	157.333	0.31279
P77509	AF	A	4	0.1565	0	0.62626	1	208,296	205,206,207,208,209,210,211,293,294,295,296,297,298,299	471	468,469,470,471,472,473,474	208,296	471	88	14	0.17495	179	38	0.168986				0.0636183	0.154589	32	503	138.5	0.275348
P77510	AF	A	1	-0.00027	0	-0.6575	1	237,306	234,235,236,237,238,239,240,303,304,305,306,307,308,309	315	312,313,314,315,316,317,318	237,306	315	69	1	0.125	92	30	0.0960145				0.429348	0.963415	237	552	69	0.125
P77510	AF	A	2	0.1459	0	-0.67271	1	100,152	97,98,99,100,101,102,103,149,150,151,152,153,154,155	162	159,160,161,162,163,164,165	100,152	162	52	18	0.0942029	86	40	0.106884				0.706522	0.975	390	552	83.7778	0.151771
P77529	AF	A	1	0.91753	1	-0.86099	1	132,353	129,130,131,132,133,134,135,350,351,352,353,354,355,356	86,410	83,84,85,86,87,88,89,407,408,409,410,411,412,413	132,353	86,410	221	121	0.477322	376	61	0.222462	0.185745	0.651515	86	0.114471	0.481818	53	463	226.893	0.490049
P77529	AF	A	2	0.09708	0	-0.77289	1	278,344	275,276,277,278,279,280,281,341,342,343,344,345,346,347	431	428,429,430,431,432,433,434	278,344	431	66	18	0.142549	154	38	0.170626				0.0691145	0.268908	32	463	106.278	0.229542
P77536	AF	A	1	0.07244	0	0.80572	1	70,241	67,68,69,70,71,72,73,238,239,240,241,242,243,244	290	287,288,289,290,291,292,293	70,241	290	171	18	0.36	232	32	0.143158				0.389474	0.790598	185	475	205.833	0.433333
P77536	AF	A	2	0.60224	1	0.28004	0	122,203	119,120,121,122,123,124,125,200,201,202,203,204,205,206	109	106,107,108,109,110,111,112	122,203	109	81	6	0.170526	135	35	0.164211	0.229474	0.893443	109				475	136	0.286316
P77536	AF	A	3	0.69157	1	0.2123	0	217,248	214,215,216,217,218,219,220,245,246,247,248,249,250,251	208	205,206,207,208,209,210,211	217,248	208	31	29	0.0652632	95	39	0.141053	0.437895	0.958525	208				475	51.1724	0.107731
P77536	AF	A	4	-0.0979	0	2.00869	2	80,213	77,78,79,80,81,82,83,210,211,212,213,214,215,216	236,289	233,234,235,236,237,238,239,286,287,288,289,290,291,292	80,213	236,289	133	61	0.28	207	50	0.166316				0.391579	0.709924	186	475	169.246	0.356307
P77536	AF	A	5	0.83595	3	0.00248	0	262,315	259,260,261,262,263,264,265,312,313,314,315,316,317,318	206,217,240	203,204,205,206,207,208,209,214,215,216,217,218,219,220,237,238,239,240,241,242,243	262,315	206,217,240	53	11	0.111579	127	78	0.263158	0.433684	0.78626	206				475	66.8182	0.14067
P77538	AF	A	1	-0.07237	0	0.81646	1	65,91	62,63,64,65,66,67,68,88,89,90,91,92,93,94	108	105,106,107,108,109,110,111	65,91	108	26	25	0.0915493	81	38	0.28169				0.619718	0.911917	176	284	45.28	0.159437
P77538	AF	A	2	0.87728	1	0.23353	0	98,153	95,96,97,98,99,100,101,150,151,152,153,154,155,156	81	78,79,80,81,82,83,84	98,153	81	55	16	0.193662	124	36	0.257042	0.285211	0.826531	81				284	146.312	0.515185
P77539	AF	A	1	0.35667	0	-0.92839	1	22,119	19,20,21,22,23,24,25,116,117,118,119,120,121,122	127	124,125,126,127,128,129,130	22,119	127	97	1	0.27095	153	37	0.181564				0.645251	0.966527	231	358	97	0.27095
P77539	AF	A	2	-0.96747	1	-0.68898	1	102,164	99,100,101,102,103,104,105,161,162,163,164,165,166,167	87,303	84,85,86,87,88,89,90,300,301,302,303,304,305,306	102,164	87,303	62	10	0.173184	144	63	0.256983	0.243017	0.852941	87	0.153631	0.283505	55	358	151.5	0.423184
P77539	AF	A	3	0.77837	1	0.15837	0	190,251	187,188,189,190,191,192,193,248,249,250,251,252,253,254	178	175,176,177,178,179,180,181	190,251	178	61	4	0.170391	109	37	0.212291	0.497207	0.936842	178				358	64.25	0.179469
P77539	AF	A	4	-0.88871	3	0.45378	0	124,332	121,122,123,124,125,126,127,329,330,331,332,333,334,335	36,62,85	33,34,35,36,37,38,39,59,60,61,62,63,64,65,82,83,84,85,86,87,88	124,332	36,62,85	208	7	0.581006	275	77	0.27933	0.100559	0.290323	36				358	222	0.620112
P77541	AF	A	1	0.10997	0	0.97131	1	21,222	18,19,20,21,22,23,24,219,220,221,222,223,224,225	232	229,230,231,232,233,234,235	21,222	232	201	5	0.679054	232	34	0.195946				0.216216	0.864865	64	296	205	0.692568
P77541	AF	A	2	0.97688	1	0.00415	0	30,243	27,28,29,30,31,32,33,240,241,242,243,244,245,246	23	20,21,22,23,24,25,26	30,243	23	213	7	0.719595	241	39	0.216216	0.0777027	0.766667	23				296	237	0.800676
P77544	AF	A	1	0.67249	1	-0.0337	0	22,60	19,20,21,22,23,24,25,57,58,59,60,61,62,63	9	6,7,8,9,10,11,12	22,60	9	38	34	0.17757	72	32	0.32243	0.0420561	0.409091	9				214	107.265	0.501237
P77546	AF	A	1	0.05829	0	0.62253	1	103,193	100,101,102,103,104,105,106,190,191,192,193,194,195,196	200	197,198,199,200,201,202,203	103,193	200	90	1	0.362903	156	40	0.254032				0.193548	0.872727	48	248	90	0.362903
P77546	AF	A	2	0.67365	1	0.00605	0	114,232	111,112,113,114,115,116,117,229,230,231,232,233,234,235	106	103,104,105,106,107,108,109	114,232	106	118	2	0.475806	166	39	0.241935	0.427419	0.929825	106				248	118.5	0.477823
P77549	AF	A	1	1.18398	1	-0.27795	0	102,177	99,100,101,102,103,104,105,174,175,176,177,178,179,180	30	27,28,29,30,31,32,33	102,177	30	75	21	0.191327	162	39	0.17602	0.0765306	0.294118	30				392	87.2381	0.222546
P77549	AF	A	2	-0.12611	0	0.60913	1	56,112	53,54,55,56,57,58,59,109,110,111,112,113,114,115	121	118,119,120,121,122,123,124	56,112	121	56	13	0.142857	125	35	0.158163				0.691327	0.967857	271	392	63.4615	0.161892
P77549	AF	A	3	0.34319	0	0.67658	1	158,232	155,156,157,158,159,160,161,229,230,231,232,233,234,235	340	337,338,339,340,341,342,343	158,232	340	74	23	0.188776	166	38	0.252551				0.132653	0.325	52	392	134.174	0.34228
P77549	AF	A	4	-0.2156	0	0.65461	1	248,301	245,246,247,248,249,250,251,298,299,300,301,302,303,304	311	308,309,310,311,312,313,314	248,301	311	53	13	0.135204	113	40	0.158163				0.206633	0.89011	81	392	57.6923	0.147174
P77549	AF	A	5	0.75451	1	0	0	330,388	327,328,329,330,331,332,333,385,386,387,388,389,390,391	223	220,221,222,223,224,225,226	330,388	223	58	33	0.147959	128	34	0.153061	0.568878	0.675758	223				392	88.6667	0.22619
P77549	AF	A	6	0.67195	1	0.79512	1	134,320	131,132,133,134,135,136,137,317,318,319,320,321,322,323	26,336	23,24,25,26,27,28,29,333,334,335,336,337,338,339	134,320	26,336	186	49	0.47449	287	74	0.331633	0.0663265	0.19403	26	0.142857	0.777778	56	392	169.449	0.432268
P77554	AF	A	1	0.76968	1	-0.19101	0	82,113	79,80,81,82,83,84,85,110,111,112,113,114,115,116	56	53,54,55,56,57,58,59	82,113	56	31	5	0.0673913	71	33	0.156522	0.121739	0.682927	56				460	283	0.615217
P77554	AF	A	2	1.01329	1	-0.18216	0	172,364	169,170,171,172,173,174,175,361,362,363,364,365,366,367	120	117,118,119,120,121,122,123	172,364	120	192	10	0.417391	258	39	0.169565	0.26087	0.697674	120				460	197.9	0.430217
P77554	AF	A	3	-1.02049	1	-0.11976	0	399,434	396,397,398,399,400,401,402,431,432,433,434,435,436,437	114	111,112,113,114,115,116,117	399,434	114	35	24	0.076087	89	40	0.156522	0.247826	0.285714	114				460	52.625	0.114402
P77555	AF	A	1	-0.70706	1	-0.97727	1	150,204	147,148,149,150,151,152,153,201,202,203,204,205,206,207	143,217	140,141,142,143,144,145,146,214,215,216,217,218,219,220	150,204	143,217	54	5	0.154728	120	61	0.189112	0.409742	0.953333	143	0.378223	0.910345	132	349	58.4	0.167335
P77555	AF	A	2	-0.75387	5	0	0	250,345	247,248,249,250,251,252,253,342,343,344,345,346,347,348	38,48,133,162,172	35,36,37,38,39,40,41,45,46,47,48,49,50,51,130,131,132,133,134,135,136,159,160,161,162,163,164,165,169,170,171,172,173,174,175	250,345	38,48,133,162,172	95	11	0.272206	177	110	0.398281	0.108883	0.152	38				349	90.0909	0.25814
P77555	AF	A	3	0.10766	0	-0.82895	1	112,240	109,110,111,112,113,114,115,237,238,239,240,241,242,243	262	259,260,261,262,263,264,265	112,240	262	128	6	0.366762	195	45	0.194842				0.249284	0.798165	87	349	129.5	0.37106
P77559	AF	A	1	0.75782	1	0.10452	0	209,244	206,207,208,209,210,211,212,241,242,243,244,245,246,247	195	192,193,194,195,196,197,198	209,244	195	35	3	0.117845	68	35	0.228956	0.656566	0.933014	195				297	38.6667	0.130191
P77559	AF	A	2	0.78782	1	-0.71389	1	109,163	106,107,108,109,110,111,112,160,161,162,163,164,165,166	97,272	94,95,96,97,98,99,100,269,270,271,272,273,274,275	109,163	97,272	54	52	0.181818	101	63	0.279461	0.326599	0.889908	97	0.0841751	0.186567	25	297	114.962	0.387076
P77559	AF	A	3	-0.74778	1	0.05509	0	244,262	241,242,243,244,245,246,247,259,260,261,262,263,264,265	169	166,167,168,169,170,171,172	244,262	169	18	23	0.0606061	54	36	0.208754	0.569024	0.692623	169				297	73.1739	0.246377
P77561	AF	A	1	-0.62504	1	2.00978	2	58,204	55,56,57,58,59,60,61,201,202,203,204,205,206,207	50,405,506	47,48,49,50,51,52,53,402,403,404,405,406,407,408,503,504,505,506,507,508,509	58,204	50,405,506	146	75	0.192358	312	95	0.16996	0.0658762	0.862069	50	0.333333	0.455856	253	759	301.813	0.397646
P77561	AF	A	2	-0.72405	1	0.78627	1	122,497	119,120,121,122,123,124,125,494,495,496,497,498,499,500	113,505	110,111,112,113,114,115,116,502,503,504,505,506,507,508	122,497	113,505	375	4	0.494071	529	56	0.106719	0.14888	0.92623	113	0.334651	0.969466	254	759	379.75	0.500329
P77561	AF	A	3	0.74742	1	-0.04375	0	523,575	520,521,522,523,524,525,526,572,573,574,575,576,577,578	514	511,512,513,514,515,516,517	523,575	514	52	10	0.0685112	136	34	0.083004	0.677207	0.982792	514				759	59.4	0.0782609
P77561	AF	A	4	0.70854	1	-0.01289	0	711,725	708,709,710,711,712,713,714,722,723,724,725,726,727,728	675	672,673,674,675,676,677,678	711,725	675	14	42	0.0184453	56	29	0.0869565	0.889328	0.949367	675				759	47.5238	0.0626137
P77561	AF	A	5	1.19924	1	0.32716	0	158,525	155,156,157,158,159,160,161,522,523,524,525,526,527,528	151	148,149,150,151,152,153,154	158,525	151	367	33	0.483531	533	41	0.114625	0.198946	0.955696	151				759	401.606	0.529125
P77561	AF	A	6	-0.03219	0	0.78135	1	672,691	669,670,671,672,673,674,675,688,689,690,691,692,693,694	711	708,709,710,711,712,713,714	672,691	711	19	5	0.0250329	45	30	0.0698287				0.0632411	0.705882	48	759	34	0.0447958
P77561	AF	A	7	-0.00301	0	2.24908	2	12,227	9,10,11,12,13,14,15,224,225,226,227,228,229,230	404,507	401,402,403,404,405,406,407,504,505,506,507,508,509,510	12,227	404,507	215	43	0.283267	406	79	0.166008				0.332016	0.473684	252	759	208.116	0.274198
P77561	AF	A	8	2.59851	3	0.08706	0	222,648	219,220,221,222,223,224,225,645,646,647,648,649,650,651	174,193,215	171,172,173,174,175,176,177,190,191,192,193,194,195,196,212,213,214,215,216,217,218	222,648	174,193,215	426	68	0.561265	610	105	0.208169	0.229249	0.783784	174				759	329.132	0.433639
P77561	AF	A	9	2.76761	3	-0.02955	0	340,630	337,338,339,340,341,342,343,627,628,629,630,631,632,633	174,192,282	171,172,173,174,175,176,177,189,190,191,192,193,194,195,279,280,281,282,283,284,285	340,630	174,192,282	290	46	0.382082	477	111	0.176548	0.229249	0.511765	174				759	227.13	0.29925
P77561	AF	A	10	2.58105	5	0.14699	0	249,664	246,247,248,249,250,251,252,661,662,663,664,665,666,667	152,162,177,198,241	149,150,151,152,153,154,155,159,160,161,162,163,164,165,174,175,176,177,178,179,180,195,196,197,198,199,200,201,238,239,240,241,242,243,244	249,664	152,162,177,198,241	415	116	0.546772	617	150	0.250329	0.200264	0.610442	152				759	299.233	0.394246
P77561	AF	A	11	1.84692	2	-0.82252	1	376,740	373,374,375,376,377,378,379,737,738,739,740,741,742,743	177,192,750	174,175,176,177,178,179,180,189,190,191,192,193,194,195,747,748,749,750,751,752,753	376,740	177,192,750	364	11	0.479578	560	107	0.16469	0.233202	0.470745	177	0.0118577	0.473684	9	759	342.182	0.450832
P77561	AF	A	12	0.86934	3	0.16642	0	469,655	466,467,468,469,470,471,472,652,653,654,655,656,657,658	197,408,462	194,195,196,197,198,199,200,405,406,407,408,409,410,411,459,460,461,462,463,464,465	469,655	197,408,462	186	2	0.245059	371	104	0.193676	0.259552	0.420043	197				759	223.5	0.294466
P77562	AF	A	1	-0.20658	0	-0.79958	1	66,190	63,64,65,66,67,68,69,187,188,189,190,191,192,193	211	208,209,210,211,212,213,214	66,190	211	124	6	0.340659	174	33	0.159341				0.42033	0.87931	153	364	129.167	0.354853
