## Supplemental Dataset 2 for "A widespread protein misfolding mechanism is differentially rescued by chaperones based on gene essentiality" (part 3 of 3)

### Sheet: Sheet1 (continued)
Gene	PDB	chain	ENT-ID	gn	N_term_thread	gc	C_term_thread	unmapped-NC	unmapped-NC_wbuff	unmapped-crossings	unmapped-crossings_wbuff	mapped-NC	mapped-crossings	loopsize	num_zipper_nc	perc_bb_loop	num_loop_contacting_res	num_cross_nearest_neighbors	ent_coverage	min_N_prot_depth_left	min_N_thread_depth_left	min_N_thread_slippage_left	min_C_prot_depth_right	min_C_thread_depth_right	min_C_thread_slippage_right	prot_size	ACO	RCO
P77562	AF	A	2	-0.66273	1	-0.013	0	260,330	257,258,259,260,261,262,263,327,328,329,330,331,332,333	245	242,243,244,245,246,247,248	260,330	245	70	5	0.192308	101	32	0.137363	0.673077	0.942308	245				364	71.8	0.197253
P77567	AF	A	1	0	0	0.64677	1	11,60	8,9,10,11,12,13,14,57,58,59,60,61,62,63	66	63,64,65,66,67,68,69	11,60	66	49	4	0.174377	104	38	0.213523				0.765125	0.972851	215	281	51.5	0.183274
P77567	AF	A	2	0.76838	1	0.10899	0	66,252	63,64,65,66,67,68,69,249,250,251,252,253,254,255	38	35,36,37,38,39,40,41	66,252	38	186	16	0.661922	230	39	0.241993	0.135231	0.575758	38				281	194.438	0.691948
P77567	AF	A	3	-0.73749	1	0.03957	0	105,175	102,103,104,105,106,107,108,172,173,174,175,176,177,178	92	89,90,91,92,93,94,95	105,175	92	70	8	0.24911	124	37	0.19573	0.327402	0.87619	92				281	78.5	0.279359
P77569	AF	A	1	0.00207	0	-0.62482	1	88,217	85,86,87,88,89,90,91,214,215,216,217,218,219,220	226	223,224,225,226,227,228,229	88,217	226	129	1	0.465704	165	35	0.223827				0.184116	0.85	51	277	129	0.465704
P77570	AF	A	1	-0.76803	1	-0.08236	0	183,349	180,181,182,183,184,185,186,346,347,348,349,350,351,352	147	144,145,146,147,148,149,150	183,349	147	166	8	0.449864	235	37	0.173442	0.398374	0.803279	147				369	167.5	0.45393
P77570	AF	A	2	-0.20262	0	-0.82874	1	30,151	27,28,29,30,31,32,33,148,149,150,151,152,153,154	334	331,332,333,334,335,336,337	30,151	334	121	2	0.327913	194	37	0.184282				0.0948509	0.16055	35	369	123	0.333333
P77570	AF	A	3	0.01246	0	0.72672	1	189,232	186,187,188,189,190,191,192,229,230,231,232,233,234,235	267	264,265,266,267,268,269,270	189,232	267	43	35	0.116531	85	29	0.203252				0.276423	0.744526	102	369	67.5714	0.18312
P77579	AF	A	1	-0.80031	1	-0.03908	0	325,369	322,323,324,325,326,327,328,366,367,368,369,370,371,372	284	281,282,283,284,285,286,287	325,369	284	44	7	0.106024	114	45	0.166265	0.684337	0.873846	284				415	46.4286	0.111876
P77580	AF	A	1	0.61437	1	-0.6434	1	16,282	13,14,15,16,17,18,19,279,280,281,282,283,284,285	8,290	5,6,7,8,9,10,11,287,288,289,290,291,292,293	16,282	8,290	266	11	0.841772	306	74	0.268987	0.0253165	0.5	8	0.0822785	0.764706	26	316	257.091	0.813579
P77580	AF	A	2	0.31382	0	-0.84325	1	25,281	22,23,24,25,26,27,28,278,279,280,281,282,283,284	295	292,293,294,295,296,297,298	25,281	295	256	2	0.810127	305	36	0.205696				0.0664557	0.6	21	316	256.5	0.811709
P77580	AF	A	3	-0.16292	0	-0.64196	1	207,243	204,205,206,207,208,209,210,240,241,242,243,244,245,246	274	271,272,273,274,275,276,277	207,243	274	36	4	0.113924	87	39	0.193038				0.132911	0.575342	42	316	57	0.18038
P77581	AF	A	1	0.78701	1	0.17966	0	148,188	145,146,147,148,149,150,151,185,186,187,188,189,190,191	132	129,130,131,132,133,134,135	148,188	132	40	1	0.0985222	83	36	0.194581	0.325123	0.891892	132				406	40	0.0985222
P77581	AF	A	2	0.01228	0	-0.88959	1	44,363	41,42,43,44,45,46,47,360,361,362,363,364,365,366	372	369,370,371,372,373,374,375	44,363	372	319	8	0.785714	363	34	0.169951				0.0837438	0.790698	34	406	320.875	0.790333
P77581	AF	A	3	-1.10864	1	0.03864	0	260,288	257,258,259,260,261,262,263,285,286,287,288,289,290,291	101	98,99,100,101,102,103,104	260,288	101	28	57	0.0689655	79	32	0.192118	0.248768	0.388462	101				406	98.1053	0.241639
P77581	AF	A	4	-0.04393	0	-0.87213	3	52,231	49,50,51,52,53,54,55,228,229,230,231,232,233,234	250,262,288	247,248,249,250,251,252,253,259,260,261,262,263,264,265,285,286,287,288,289,290,291	52,231	250,262,288	179	2	0.440887	267	86	0.317734				0.29064	0.674286	118	406	180.5	0.444581
P77581	AF	A	5	0.03432	0	-1.02789	2	64,258	61,62,63,64,65,66,67,255,256,257,258,259,260,261	264,283	261,262,263,264,265,266,267,280,281,282,283,284,285,286	64,258	264,283	194	20	0.477833	260	63	0.226601				0.302956	0.831081	123	406	185.7	0.457389
P77585	AF	A	1	-0.85811	1	-0.01269	0	108,149	105,106,107,108,109,110,111,146,147,148,149,150,151,152	97	94,95,96,97,98,99,100	108,149	97	41	1	0.118841	84	34	0.171014	0.281159	0.898148	97				345	41	0.118841
P77585	AF	A	2	-0.19217	0	0.90889	1	45,63	42,43,44,45,46,47,48,60,61,62,63,64,65,66	192	189,190,191,192,193,194,195	45,63	192	18	82	0.0521739	80	44	0.255072				0.443478	0.542553	153	345	122.134	0.354012
P77585	AF	A	3	0.88257	1	0.03971	0	166,199	163,164,165,166,167,168,169,196,197,198,199,200,201,202	61	58,59,60,61,62,63,64	166,199	61	33	80	0.0956522	107	45	0.26087	0.176812	0.36747	61				345	140.025	0.40587
P77585	AF	A	4	0.0999	0	0.88946	1	216,258	213,214,215,216,217,218,219,255,256,257,258,259,260,261	299	296,297,298,299,300,301,302	216,258	299	42	2	0.121739	104	43	0.2				0.133333	0.528736	46	345	45.5	0.131884
P77585	AF	A	5	0.8138	1	0.07633	0	262,300	259,260,261,262,263,264,265,297,298,299,300,301,302,303	245	242,243,244,245,246,247,248	262,300	245	38	32	0.110145	85	38	0.226087	0.710145	0.935115	245				345	60.7812	0.176178
P77588	AF	A	1	-0.02007	0	-0.75511	1	54,97	51,52,53,54,55,56,57,94,95,96,97,98,99,100	131	128,129,130,131,132,133,134	54,97	131	43	1	0.141447	118	32	0.184211				0.569079	0.835749	173	304	43	0.141447
P77588	AF	A	2	-0.76393	1	0	0	266,304	263,264,265,266,267,268,269,301,302,303,304,305,306,307	217	214,215,216,217,218,219,220	266,304	217	38	4	0.125	93	31	0.141447	0.713816	0.815789	217				304	39.25	0.129112
P77589	AF	A	1	0.82487	1	0.7517	1	121,325	118,119,120,121,122,123,124,322,323,324,325,326,327,328	26,337	23,24,25,26,27,28,29,334,335,336,337,338,339,340	121,325	26,337	204	89	0.506203	307	73	0.28536	0.0645161	0.214876	26	0.163772	0.846154	66	403	160.876	0.399197
P77589	AF	A	2	0.25665	0	0.87338	1	152,260	149,150,151,152,153,154,155,257,258,259,260,261,262,263	341	338,339,340,341,342,343,344	152,260	341	108	25	0.26799	204	40	0.233251				0.153846	0.433566	62	403	147.24	0.36536
P77589	AF	A	3	-0.11792	0	0.65942	1	55,103	52,53,54,55,56,57,58,100,101,102,103,104,105,106	112	109,110,111,112,113,114,115	55,103	112	48	13	0.119107	119	36	0.141439				0.722084	0.97	291	403	60.0769	0.149074
P77589	AF	A	4	1.06353	1	-0.26504	0	106,167	103,104,105,106,107,108,109,164,165,166,167,168,169,170	30	27,28,29,30,31,32,33	106,167	30	61	5	0.151365	157	29	0.176179	0.0744417	0.283019	30				403	63	0.156328
P77589	AF	A	5	-0.12051	0	0.68841	1	245,297	242,243,244,245,246,247,248,294,295,296,297,298,299,300	312	309,310,311,312,313,314,315	245,297	312	52	12	0.129032	109	34	0.156328				0.225806	0.858491	91	403	58.5	0.145161
P77589	AF	A	6	0.7551	1	0.00512	0	331,390	328,329,330,331,332,333,334,387,388,389,390,391,392,393	226	223,224,225,226,227,228,229	331,390	226	59	35	0.146402	134	37	0.188586	0.560794	0.682779	226				403	93.6	0.232258
P77596	AF	A	1	1.09944	1	0.63214	1	87,189	84,85,86,87,88,89,90,186,187,188,189,190,191,192	68,230	65,66,67,68,69,70,71,227,228,229,230,231,232,233	87,189	68,230	102	56	0.155725	198	75	0.146565	0.103817	0.781609	68	0.648855	0.912017	425	655	111.196	0.169766
P77596	AF	A	2	0.68809	1	0.80123	1	212,521	209,210,211,212,213,214,215,518,519,520,521,522,523,524	197,530	194,195,196,197,198,199,200,527,528,529,530,531,532,533	212,521	197,530	309	10	0.471756	461	62	0.135878	0.300763	0.929245	197	0.19084	0.932836	125	655	316.3	0.482901
P77596	AF	A	3	0.3244	0	0.92459	3	125,479	122,123,124,125,126,127,128,476,477,478,479,480,481,482	497,512,544	494,495,496,497,498,499,500,509,510,511,512,513,514,515,541,542,543,544,545,546,547	125,479	497,512,544	354	1	0.540458	480	88	0.166412				0.169466	0.630682	111	655	354	0.540458
P77596	AF	A	4	0.78793	1	-0.05675	0	231,261	228,229,230,231,232,233,234,258,259,260,261,262,263,264	187	184,185,186,187,188,189,190	231,261	187	30	3	0.0458015	105	48	0.10687	0.285496	0.809524	187				655	31.3333	0.0478372
P77596	AF	A	5	0.19778	0	0.85195	1	314,509	311,312,313,314,315,316,317,506,507,508,509,510,511,512	544	541,542,543,544,545,546,547	314,509	544	195	23	0.29771	346	36	0.152672				0.169466	0.760274	111	655	334.522	0.51072
P77596	AF	A	6	-0.66262	1	-0.30856	0	260,357	257,258,259,260,261,262,263,354,355,356,357,358,359,360	246	243,244,245,246,247,248,249	260,357	246	97	2	0.148092	205	37	0.122137	0.375573	0.946154	246				655	98.5	0.150382
P77598	AF	A	1	0.06655	0	0.6449	1	18,81	15,16,17,18,19,20,21,78,79,80,81,82,83,84	98	95,96,97,98,99,100,101	18,81	98	63	3	0.463235	108	33	0.470588				0.279412	0.690909	38	136	65.3333	0.480392
P77601	AF	A	1	0.17389	0	-0.8868	1	157,196	154,155,156,157,158,159,160,193,194,195,196,197,198,199	203	200,201,202,203,204,205,206	157,196	203	39	13	0.16318	75	30	0.150628				0.150628	0.837209	36	239	93.1538	0.389765
P77607	AF	A	1	0.66559	1	0.21631	0	75,112	72,73,74,75,76,77,78,109,110,111,112,113,114,115	47	44,45,46,47,48,49,50	75,112	47	37	7	0.159483	69	31	0.215517	0.202586	0.626667	47				232	57.8571	0.249384
P77608	AF	A	1	-0.4306	0	0.62227	1	76,151	73,74,75,76,77,78,79,148,149,150,151,152,153,154	163	160,161,162,163,164,165,166	76,151	163	75	7	0.27881	178	41	0.301115				0.394052	0.898305	106	269	79	0.29368
P77608	AF	A	2	-0.75314	1	-0.69969	1	79,210	76,77,78,79,80,81,82,207,208,209,210,211,212,213	60,230	57,58,59,60,61,62,63,227,228,229,230,231,232,233	79,210	60,230	131	19	0.486989	222	61	0.334572	0.223048	0.759494	60	0.144981	0.661017	39	269	145.158	0.53962
P77610	AF	A	1	0.98927	1	-0.09876	0	207,276	204,205,206,207,208,209,210,273,274,275,276,277,278,279	63	60,61,62,63,64,65,66	207,276	63	69	40	0.138277	157	33	0.126253	0.126253	0.304348	63				499	220.65	0.442184
P77610	AF	A	2	-0.02029	0	0.98609	1	26,91	23,24,25,26,27,28,29,88,89,90,91,92,93,94	242	239,240,241,242,243,244,245	26,91	242	65	18	0.130261	179	37	0.130261				0.51503	0.629902	257	499	75	0.150301
P77610	AF	A	3	-0.40096	0	0.61057	1	64,273	61,62,63,64,65,66,67,270,271,272,273,274,275,276	317	314,315,316,317,318,319,320	64,273	317	209	24	0.418838	345	38	0.176353				0.364729	0.80531	182	499	231.417	0.463761
P77610	AF	A	4	0.76687	1	0.65451	1	135,296	132,133,134,135,136,137,138,293,294,295,296,297,298,299	58,313	55,56,57,58,59,60,61,310,311,312,313,314,315,316	135,296	58,313	161	227	0.322645	280	66	0.200401	0.116232	0.42963	58	0.372745	0.916256	186	499	214.63	0.43012
P77610	AF	A	5	1.68721	2	-0.09757	0	231,382	228,229,230,231,232,233,234,379,380,381,382,383,384,385	45,121	42,43,44,45,46,47,48,118,119,120,121,122,123,124	231,382	45,121	151	36	0.302605	291	68	0.178357	0.0901804	0.194805	45				499	165.028	0.330717
P77610	AF	A	6	0.4351	0	-0.80156	1	163,245	160,161,162,163,164,165,166,242,243,244,245,246,247,248	274	271,272,273,274,275,276,277	163,245	274	82	1	0.164329	178	36	0.176353				0.450902	0.885827	225	499	82	0.164329
P77610	AF	A	7	-0.72674	1	1.02055	3	61,208	58,59,60,61,62,63,64,205,206,207,208,209,210,211	43,234,271,317	40,41,42,43,44,45,46,231,232,233,234,235,236,237,268,269,270,271,272,273,274,314,315,316,317,318,319,320	61,208	43,234,271,317	147	52	0.294589	295	107	0.274549	0.0861723	0.704918	43	0.364729	0.62543	182	499	138	0.276553
P77611	AF	A	1	-0.71757	0	0.61213	1	342,418	339,340,341,342,343,344,345,415,416,417,418,419,420,421	429	426,427,428,429,430,431,432	342,418	429	76	7	0.102703	156	27	0.0932432				0.42027	0.965839	311	740	132.286	0.178764
P77611	AF	A	2	0.01701	0	-0.78874	1	46,97	43,44,45,46,47,48,49,94,95,96,97,98,99,100	107	104,105,106,107,108,109,110	46,97	107	51	2	0.0689189	99	30	0.0851351				0.855405	0.984448	633	740	51	0.0689189
P77611	AF	A	3	-1.05688	1	-0.97727	1	98,337	95,96,97,98,99,100,101,334,335,336,337,338,339,340	46,353	43,44,45,46,47,48,49,350,351,352,353,354,355,356	98,337	46,353	239	22	0.322973	336	59	0.124324	0.0621622	0.469388	46	0.522973	0.960298	387	740	234.5	0.316892
P77611	AF	A	4	0.77247	1	-0.80567	1	179,338	176,177,178,179,180,181,182,335,336,337,338,339,340,341	170,358	167,168,169,170,171,172,173,355,356,357,358,359,360,361	179,338	170,358	159	51	0.214865	262	72	0.141892	0.22973	0.949721	170	0.516216	0.950249	382	740	115.765	0.156439
P77615	AF	A	1	0.66041	1	0.0272	0	96,123	93,94,95,96,97,98,99,120,121,122,123,124,125,126	62	59,60,61,62,63,64,65	96,123	62	27	30	0.0813253	57	33	0.162651	0.186747	0.645833	62				332	165.933	0.499799
P77615	AF	A	2	0.66588	1	0.25708	0	205,249	202,203,204,205,206,207,208,246,247,248,249,250,251,252	187	184,185,186,187,188,189,190	205,249	187	44	7	0.13253	85	35	0.210843	0.563253	0.912195	187				332	59.4286	0.179002
P77619	AF	A	1	-1.67408	2	-0.05669	0	277,397	274,275,276,277,278,279,280,394,395,396,397,398,399,400	100,256	97,98,99,100,101,102,103,253,254,255,256,257,258,259	277,397	100,256	120	28	0.276498	232	70	0.223502	0.230415	0.361011	100				434	133.464	0.307521
P77619	AF	A	2	-0.73057	1	-0.75768	1	179,270	176,177,178,179,180,181,182,267,268,269,270,271,272,273	159,294	156,157,158,159,160,161,162,291,292,293,294,295,296,297	179,270	159,294	91	41	0.209677	197	74	0.25576	0.366359	0.888268	159	0.322581	0.853659	140	434	90.2683	0.207991
P77619	AF	A	3	0.02484	0	-0.72039	1	97,239	94,95,96,97,98,99,100,236,237,238,239,240,241,242	301	298,299,300,301,302,303,304	97,239	301	142	31	0.327189	205	47	0.168203				0.306452	0.682051	133	434	172.387	0.397205
P77619	AF	A	4	-0.84837	1	0.26387	0	201,338	198,199,200,201,202,203,204,335,336,337,338,339,340,341	107	104,105,106,107,108,109,110	201,338	107	137	18	0.315668	249	31	0.170507	0.246544	0.532338	107				434	172	0.396313
P77622	AF	A	1	-0.092	0	0.74417	1	44,189	41,42,43,44,45,46,47,186,187,188,189,190,191,192	197	194,195,196,197,198,199,200	44,189	197	145	3	0.470779	195	41	0.191558				0.36039	0.932773	111	308	146	0.474026
P77624	AF	A	1	0.15696	0	0.71113	1	48,179	45,46,47,48,49,50,51,176,177,178,179,180,181,182	194	191,192,193,194,195,196,197	48,179	194	131	3	0.414557	190	44	0.246835				0.386076	0.890511	122	316	149	0.471519
P77624	AF	A	2	0.86233	1	-0.14597	0	174,199	171,172,173,174,175,176,177,196,197,198,199,200,201,202	115	112,113,114,115,116,117,118	174,199	115	25	4	0.0791139	77	37	0.202532	0.363924	0.66092	115				316	30.5	0.096519
P77624	AF	A	3	0.02712	0	-0.64666	1	131,154	128,129,130,131,132,133,134,151,152,153,154,155,156,157	162	159,160,161,162,163,164,165	131,154	162	23	1	0.0727848	45	31	0.158228				0.487342	0.950617	154	316	23	0.0727848
P77624	AF	A	4	0.10688	0	-0.75311	3	61,132	58,59,60,61,62,63,64,129,130,131,132,133,134,135	166,196,212	163,164,165,166,167,168,169,193,194,195,196,197,198,199,209,210,211,212,213,214,215	61,132	166,196,212	71	18	0.224684	133	76	0.31962				0.329114	0.565217	104	316	86.4444	0.273558
P77634	AF	A	1	0	0	0.91309	1	11,122	8,9,10,11,12,13,14,119,120,121,122,123,124,125	153	150,151,152,153,154,155,156	11,122	153	111	2	0.418868	160	30	0.290566				0.422642	0.783217	112	265	112	0.422642
P77634	AF	A	2	-0.7338	1	-0.03499	0	64,251	61,62,63,64,65,66,67,248,249,250,251,252,253,254	25	22,23,24,25,26,27,28	64,251	25	187	1	0.70566	246	32	0.196226	0.0943396	0.390625	25				265	187	0.70566
P77634	AF	A	3	-0.6229	1	0.85614	1	63,107	60,61,62,63,64,65,66,104,105,106,107,108,109,110	31,153	28,29,30,31,32,33,34,150,151,152,153,154,155,156	63,107	31,153	44	58	0.166038	105	57	0.309434	0.116981	0.492063	31	0.422642	0.708861	112	265	74.4483	0.280937
P77649	AF	A	1	-0.65639	1	-0.24093	0	150,443	147,148,149,150,151,152,153,440,441,442,443,444,445,446	133	130,131,132,133,134,135,136	150,443	133	293	1	0.612971	374	35	0.167364	0.278243	0.886667	133				478	293	0.612971
P77649	AF	A	2	-0.6368	1	0.12831	0	248,290	245,246,247,248,249,250,251,287,288,289,290,291,292,293	240	237,238,239,240,241,242,243	248,290	240	42	2	0.0878661	103	36	0.16318	0.502092	0.967742	240				478	43.5	0.0910042
P77649	AF	A	3	0	0	-0.71784	1	3,41	0,1,2,3,4,5,6,38,39,40,41,42,43,44	67	64,65,66,67,68,69,70	3,41	67	38	5	0.0794979	88	39	0.133891				0.859833	0.940503	411	478	40.4	0.0845188
P77649	AF	A	4	-0.67076	1	0.11276	0	82,183	79,80,81,82,83,84,85,180,181,182,183,184,185,186	71	68,69,70,71,72,73,74	82,183	71	101	3	0.211297	190	41	0.121339	0.148536	0.865854	71				478	104	0.217573
P77649	AF	A	5	0.00356	0	-0.7143	1	123,157	120,121,122,123,124,125,126,154,155,156,157,158,159,160	164	161,162,163,164,165,166,167	123,157	164	34	48	0.0711297	91	33	0.115063				0.656904	0.978193	314	478	106.208	0.222193
P77649	AF	A	6	0.66355	1	0	0	274,474	271,272,273,274,275,276,277,471,472,473,474,475,476,477	262	259,260,261,262,263,264,265	274,474	262	200	1	0.41841	265	37	0.129707	0.548117	0.956204	262				478	200	0.41841
P77649	AF	A	7	0.64583	1	-0.05208	0	382,464	379,380,381,382,383,384,385,461,462,463,464,465,466,467	364	361,362,363,364,365,366,367	382,464	364	82	1	0.171548	134	30	0.131799	0.761506	0.95288	364				478	82	0.171548
P77650	AF	A	1	-0.04341	0	0.98679	1	118,150	115,116,117,118,119,120,121,147,148,149,150,151,152,153	233	230,231,232,233,234,235,236	118,150	233	32	14	0.08	73	34	0.16				0.4175	0.668	167	400	87.6429	0.219107
P77650	AF	A	2	0.87263	1	0.02652	0	159,234	156,157,158,159,160,161,162,231,232,233,234,235,236,237	148	145,146,147,148,149,150,151	159,234	148	75	5	0.1875	119	35	0.1675	0.37	0.930818	148				400	145.8	0.3645
P77650	AF	A	3	0.87242	1	0.05246	0	201,324	198,199,200,201,202,203,204,321,322,323,324,325,326,327	173	170,171,172,173,174,175,176	201,324	173	123	29	0.3075	210	33	0.16	0.4325	0.860697	173				400	144.517	0.361293
P77657	AF	A	1	-0.07994	0	-1.01664	1	30,92	27,28,29,30,31,32,33,89,90,91,92,93,94,95	115	112,113,114,115,116,117,118	30,92	115	62	7	0.298077	113	31	0.235577				0.447115	0.801724	93	208	70	0.336538
P77657	AF	A	2	-0.81459	1	0.03585	0	112,179	109,110,111,112,113,114,115,176,177,178,179,180,181,182	35	32,33,34,35,36,37,38	112,179	35	67	37	0.322115	115	36	0.317308	0.168269	0.3125	35				208	96.1081	0.462058
P77667	AF	A	1	-0.0069	0	-0.71724	1	15,68	12,13,14,15,16,17,18,65,66,67,68,69,70,71	78	75,76,77,78,79,80,81	15,68	78	53	21	0.434426	88	34	0.42623				0.360656	0.814815	44	122	58.4762	0.479313
P77668	AF	A	1	0.79908	1	0.1082	0	51,79	48,49,50,51,52,53,54,76,77,78,79,80,81,82	36	33,34,35,36,37,38,39	51,79	36	28	28	0.111111	64	33	0.31746	0.142857	0.705882	36				252	74.4643	0.295493
P77671	AF	A	1	0.08158	0	0.8469	1	212,275	209,210,211,212,213,214,215,272,273,274,275,276,277,278	291	288,289,290,291,292,293,294	212,275	291	63	10	0.139073	124	32	0.134658				0.357616	0.910112	162	453	67.9	0.14989
P77671	AF	A	2	0.79401	1	0.11591	0	70,94	67,68,69,70,71,72,73,91,92,93,94,95,96,97	61	58,59,60,61,62,63,64	70,94	61	24	18	0.0529801	89	40	0.143488	0.134658	0.871429	61				453	241.5	0.533113
P77671	AF	A	3	1.00164	1	0.73884	1	286,324	283,284,285,286,287,288,289,321,322,323,324,325,326,327	266,334	263,264,265,266,267,268,269,331,332,333,334,335,336,337	286,324	266,334	38	26	0.0838852	101	67	0.181015	0.587196	0.93007	266	0.262693	0.922481	119	453	45.0385	0.0994227
P77671	AF	A	4	-1.00599	1	-0.71397	1	340,399	337,338,339,340,341,342,343,396,397,398,399,400,401,402	53,420	50,51,52,53,54,55,56,417,418,419,420,421,422,423	340,399	53,420	59	58	0.130243	126	69	0.218543	0.116998	0.155882	53	0.0728477	0.611111	33	453	140.569	0.310307
P77672	AF	A	1	-0.04026	0	0.87561	1	45,160	42,43,44,45,46,47,48,157,158,159,160,161,162,163	224	221,222,223,224,225,226,227	45,160	224	115	36	0.336257	192	37	0.210526				0.345029	0.648352	118	342	128.167	0.374756
P77672	AF	A	2	1.16159	1	-0.16448	0	190,256	187,188,189,190,191,192,193,253,254,255,256,257,258,259	56	53,54,55,56,57,58,59	190,256	56	66	14	0.192982	158	43	0.181287	0.163743	0.294737	56				342	78.3571	0.229114
P77672	AF	A	3	-0.68529	1	0.08918	0	88,147	85,86,87,88,89,90,91,144,145,146,147,148,149,150	76	73,74,75,76,77,78,79	88,147	76	59	19	0.172515	110	38	0.175439	0.222222	0.863636	76				342	103.632	0.303016
P77674	AF	A	1	0.11968	0	-0.7596	1	305,348	302,303,304,305,306,307,308,345,346,347,348,349,350,351	361	358,359,360,361,362,363,364	305,348	361	43	5	0.0907173	90	43	0.139241				0.238397	0.896825	113	474	46	0.0970464
P77674	AF	A	2	-0.40471	0	0.8193	1	33,178	30,31,32,33,34,35,36,175,176,177,178,179,180,181	199	196,197,198,199,200,201,202	33,178	199	145	22	0.305907	239	47	0.179325				0.580169	0.929054	275	474	167.818	0.354047
P77674	AF	A	3	0.18074	0	0.75177	1	93,312	90,91,92,93,94,95,96,309,310,311,312,313,314,315	319	316,317,318,319,320,321,322	93,312	319	219	7	0.462025	365	37	0.111814				0.327004	0.95679	155	474	230.714	0.486739
P77674	AF	A	4	1.09836	1	0.05509	0	158,221	155,156,157,158,159,160,161,218,219,220,221,222,223,224	143	140,141,142,143,144,145,146	158,221	143	63	19	0.132911	156	43	0.164557	0.301688	0.905063	143				474	248.526	0.524317
P77674	AF	A	5	0.03533	0	0.70718	1	250,374	247,248,249,250,251,252,253,371,372,373,374,375,376,377	383	380,381,382,383,384,385,386	250,374	383	124	3	0.261603	179	40	0.175105				0.191983	0.91	91	474	125.333	0.264416
P77674	AF	A	6	1.03699	1	-0.0002	0	281,406	278,279,280,281,282,283,284,403,404,405,406,407,408,409	250	247,248,249,250,251,252,253	281,406	250	125	21	0.263713	185	43	0.168776	0.527426	0.88968	250				474	151.81	0.320273
P77690	AF	A	1	0	0	-0.77271	1	11,323	8,9,10,11,12,13,14,320,321,322,323,324,325,326	360	357,358,359,360,361,362,363	11,323	360	312	6	0.81039	355	42	0.153247				0.0649351	0.403226	25	385	313	0.812987
P77690	AF	A	2	-0.02004	0	-1.18904	2	18,191	15,16,17,18,19,20,21,188,189,190,191,192,193,194	197,252	194,195,196,197,198,199,200,249,250,251,252,253,254,255	18,191	197,252	173	15	0.449351	244	70	0.241558				0.345455	0.685567	133	385	144.2	0.374545
P77690	AF	A	3	-1.15014	1	-0.90401	1	187,329	184,185,186,187,188,189,190,326,327,328,329,330,331,332	59,359	56,57,58,59,60,61,62,356,357,358,359,360,361,362	187,329	59,359	142	116	0.368831	249	77	0.288312	0.153247	0.315508	59	0.0675325	0.464286	26	385	171.241	0.444783
P77690	AF	A	4	-0.81848	1	-0.71993	1	137,285	134,135,136,137,138,139,140,282,283,284,285,286,287,288	59,295	56,57,58,59,60,61,62,292,293,294,295,296,297,298	137,285	59,295	148	10	0.384416	244	76	0.296104	0.153247	0.430657	59	0.233766	0.9	90	385	166.5	0.432468
P77690	AF	A	5	0.60768	1	0.23723	0	96,132	93,94,95,96,97,98,99,129,130,131,132,133,134,135	82	79,80,81,82,83,84,85	96,132	82	36	3	0.0935065	82	39	0.18961	0.212987	0.854167	82				385	48	0.124675
P77694	AF	A	1	0.00911	0	0.69607	1	25,183	22,23,24,25,26,27,28,180,181,182,183,184,185,186	206	203,204,205,206,207,208,209	25,183	206	158	3	0.288848	214	36	0.102377				0.6234	0.936813	341	547	167.667	0.30652
P77694	AF	A	2	0.78208	1	0.07444	0	54,271	51,52,53,54,55,56,57,268,269,270,271,272,273,274	40	37,38,39,40,41,42,43	54,271	40	217	22	0.396709	296	36	0.122486	0.0731261	0.740741	40				547	282.045	0.515622
P77694	AF	A	3	0.65637	1	-0.00169	0	238,380	235,236,237,238,239,240,241,377,378,379,380,381,382,383	230	227,228,229,230,231,232,233	238,380	230	142	2	0.259598	201	34	0.106033	0.420475	0.966387	230				547	203	0.371115
P77694	AF	A	4	0.72661	3	0.59803	0	70,355	67,68,69,70,71,72,73,352,353,354,355,356,357,358	39,51,63	36,37,38,39,40,41,42,48,49,50,51,52,53,54,60,61,62,63,64,65,66	70,355	39,51,63	285	14	0.521024	359	68	0.201097	0.071298	0.557143	39				547	283.429	0.518151
P77694	AF	A	5	-0.77045	1	-0.11253	0	311,357	308,309,310,311,312,313,314,354,355,356,357,358,359,360	278	275,276,277,278,279,280,281	311,357	278	46	2	0.0840951	115	30	0.095064	0.508227	0.893891	278				547	50.5	0.0923218
P77694	AF	A	6	0.18392	0	-0.65074	1	417,492	414,415,416,417,418,419,420,489,490,491,492,493,494,495	501	498,499,500,501,502,503,504	417,492	501	75	2	0.137112	126	31	0.0840951				0.0840951	0.836364	46	547	93.5	0.170932
P77694	AF	A	7	-0.66484	1	0	0	479,540	476,477,478,479,480,481,482,537,538,539,540,541,542,543	427	424,425,426,427,428,429,430	479,540	427	61	1	0.111517	132	31	0.095064	0.780622	0.891441	427				547	61	0.111517
P77694	AF	A	8	-0.03133	0	-0.93418	1	85,117	82,83,84,85,86,87,88,114,115,116,117,118,119,120	156	153,154,155,156,157,158,159	85,117	156	32	24	0.0585009	95	36	0.146252				0.714808	0.909302	391	547	48.0833	0.0879037
P77694	AF	A	9	-0.76391	1	0.04806	0	131,158	128,129,130,131,132,133,134,155,156,157,158,159,160,161	116	113,114,115,116,117,118,119	131,158	116	27	15	0.0493601	77	40	0.117002	0.212066	0.885496	116				547	48.5333	0.0887264
P77694	AF	A	10	-0.17048	0	-0.67495	1	254,294	251,252,253,254,255,256,257,291,292,293,294,295,296,297	329	326,327,328,329,330,331,332	254,294	329	40	8	0.0731261	111	37	0.104205				0.398537	0.86166	218	547	49	0.0895795
P77700	AF	A	1	0.80304	1	0.07317	0	215,242	212,213,214,215,216,217,218,239,240,241,242,243,244,245	199	196,197,198,199,200,201,202	215,242	199	27	2	0.0870968	56	33	0.203226	0.641935	0.925581	199				310	27.5	0.0887097
P77700	AF	A	2	0.83614	1	0.20984	0	114,150	111,112,113,114,115,116,117,147,148,149,150,151,152,153	99	96,97,98,99,100,101,102	114,150	99	36	19	0.116129	85	36	0.225806	0.319355	0.868421	99				310	170.579	0.550255
P77700	AF	A	3	0.06757	0	-0.7232	1	151,167	148,149,150,151,152,153,154,164,165,166,167,168,169,170	273	270,271,272,273,274,275,276	151,167	273	16	48	0.0516129	44	34	0.190323				0.119355	0.258741	37	310	84.375	0.272177
P77700	AF	A	4	-0.75263	1	0.04445	0	243,263	240,241,242,243,244,245,246,260,261,262,263,264,265,266	173	170,171,172,173,174,175,176	243,263	173	20	25	0.0645161	50	42	0.206452	0.558065	0.711934	173				310	62.68	0.202194
P77704	AF	A	1	0.0506	0	0.98256	1	13,196	10,11,12,13,14,15,16,193,194,195,196,197,198,199	204	201,202,203,204,205,206,207	13,196	204	183	4	0.658273	247	35	0.226619				0.266187	0.902439	74	278	198	0.71223
P77704	AF	A	2	0	0	1.10202	1	2,69	-1,0,1,2,3,4,5,66,67,68,69,70,71,72	76	73,74,75,76,77,78,79	2,69	76	67	4	0.241007	125	37	0.179856				0.726619	0.966507	202	278	68	0.244604
P77704	AF	A	3	0.94723	1	-0.1901	0	33,233	30,31,32,33,34,35,36,230,231,232,233,234,235,236	21	18,19,20,21,22,23,24	33,233	21	200	36	0.719424	248	40	0.276978	0.0755396	0.636364	21				278	226.944	0.816347
P77713	AF	A	1	-0.67309	3	0.0057	0	46,322	43,44,45,46,47,48,49,319,320,321,322,323,324,325	15,27,38	12,13,14,15,16,17,18,24,25,26,27,28,29,30,35,36,37,38,39,40,41	46,322	15,27,38	276	2	0.514925	356	76	0.179104	0.0279851	0.326087	15				536	355	0.662313
P77713	AF	A	2	-0.69265	1	-0.83309	1	68,413	65,66,67,68,69,70,71,410,411,412,413,414,415,416	13,515	10,11,12,13,14,15,16,512,513,514,515,516,517,518	68,413	13,515	345	58	0.643657	474	80	0.233209	0.0242537	0.191176	13	0.0391791	0.170732	21	536	242.224	0.451911
P77713	AF	A	3	0.02389	0	-0.60602	1	361,398	358,359,360,361,362,363,364,395,396,397,398,399,400,401	527	524,525,526,527,528,529,530	361,398	527	37	1	0.0690299	112	36	0.119403				0.016791	0.0652174	9	536	37	0.0690299
P77713	AF	A	4	0	0	-0.79013	1	9,267	6,7,8,9,10,11,12,264,265,266,267,268,269,270	290	287,288,289,290,291,292,293	9,267	290	258	3	0.481343	327	43	0.136194				0.458955	0.914498	246	536	259.333	0.483831
P77713	AF	A	5	-0.6338	1	-0.18564	0	269,389	266,267,268,269,270,271,272,386,387,388,389,390,391,392	6	3,4,5,6,7,8,9	269,389	6	120	19	0.223881	233	30	0.147388	0.011194	0.0223048	6				536	224.789	0.419383
P77713	AF	A	6	-0.68695	1	0	0	463,530	460,461,462,463,464,465,466,527,528,529,530,531,532,533	395	392,393,394,395,396,397,398	463,530	395	67	5	0.125	146	34	0.11194	0.73694	0.853132	395				536	84	0.156716
P77714	AF	A	1	0	0	-0.6049	1	9,47	6,7,8,9,10,11,12,44,45,46,47,48,49,50	64	61,62,63,64,65,66,67	9,47	64	38	2	0.391753	70	24	0.505155				0.340206	0.66	33	97	38.5	0.396907
P77716	AF	A	1	-0.6155	1	0.33097	0	43,244	40,41,42,43,44,45,46,241,242,243,244,245,246,247	36	33,34,35,36,37,38,39	43,244	36	201	1	0.717857	228	33	0.171429	0.128571	0.837209	36				280	201	0.717857
P77718	AF	A	1	0	0	-0.61771	1	6,153	3,4,5,6,7,8,9,150,151,152,153,154,155,156	160	157,158,159,160,161,162,163	6,153	160	147	1	0.304979	186	28	0.145228				0.66805	0.978723	322	482	147	0.304979
P77718	AF	A	2	0.75809	1	-0.08829	0	303,355	300,301,302,303,304,305,306,352,353,354,355,356,357,358	288	285,286,287,288,289,290,291	303,355	288	52	9	0.107884	103	35	0.139004	0.59751	0.950495	288				482	70.2222	0.145689
P77718	AF	A	3	0.69474	1	-0.10676	0	128,152	125,126,127,128,129,130,131,149,150,151,152,153,154,155	107	104,105,106,107,108,109,110	128,152	107	24	8	0.0497925	55	30	0.122407	0.221992	0.835938	107				482	37.375	0.0775415
P77718	AF	A	4	0.09929	0	0.81756	1	169,195	166,167,168,169,170,171,172,192,193,194,195,196,197,198	202	199,200,201,202,203,204,205	169,195	202	26	17	0.0539419	94	35	0.153527				0.580913	0.97561	280	482	115.824	0.240298
P77718	AF	A	5	0.91135	1	0.07884	0	197,285	194,195,196,197,198,199,200,282,283,284,285,286,287,288	181	178,179,180,181,182,183,184	197,285	181	88	7	0.182573	181	37	0.147303	0.375519	0.918782	181				482	109.714	0.227623
P77718	AF	A	6	0.80107	1	-0.03532	0	424,455	421,422,423,424,425,426,427,452,453,454,455,456,457,458	410	407,408,409,410,411,412,413	424,455	410	31	3	0.0643154	66	32	0.112033	0.850622	0.966981	410				482	40	0.0829876
P77718	AF	A	7	0.71385	3	0.0873	0	231,331	228,229,230,231,232,233,234,328,329,330,331,332,333,334	182,192,207	179,180,181,182,183,184,185,189,190,191,192,193,194,195,204,205,206,207,208,209,210	231,331	182,192,207	100	15	0.207469	182	73	0.213693	0.377593	0.787879	182				482	111.667	0.231674
P77721	AF	A	1	0.6543	1	0.17932	0	108,170	105,106,107,108,109,110,111,167,168,169,170,171,172,173	97	94,95,96,97,98,99,100	108,170	97	62	6	0.246032	102	33	0.281746	0.384921	0.898148	97				252	76.5	0.303571
P77721	AF	A	2	0.63977	1	0.24564	0	183,214	180,181,182,183,184,185,186,211,212,213,214,215,216,217	175	172,173,174,175,176,177,178	183,214	175	31	18	0.123016	85	33	0.186508	0.694444	0.956284	175				252	35.8889	0.142416
P77726	AF	A	1	-0.01236	0	-0.63722	1	394,422	391,392,393,394,395,396,397,419,420,421,422,423,424,425	436	433,434,435,436,437,438,439	394,422	436	28	1	0.061674	61	32	0.114537				0.0396476	0.5625	18	454	28	0.061674
P77726	AF	A	2	0.24174	0	0.89333	1	149,257	146,147,148,149,150,151,152,254,255,256,257,258,259,260	340	337,338,339,340,341,342,343	149,257	340	108	27	0.237885	205	39	0.180617				0.251101	0.57868	114	454	162.815	0.358623
P77726	AF	A	3	-0.02491	0	0.62465	1	53,101	50,51,52,53,54,55,56,98,99,100,101,102,103,104	110	107,108,109,110,111,112,113	53,101	110	48	16	0.105727	115	34	0.132159				0.757709	0.974504	344	454	62.75	0.138216
P77726	AF	A	4	0.92693	1	-0.1661	0	111,168	108,109,110,111,112,113,114,165,166,167,168,169,170,171	27	24,25,26,27,28,29,30	111,168	27	57	65	0.125551	143	29	0.176211	0.0594714	0.243243	27				454	156.677	0.345103
P77726	AF	A	5	-0.16423	0	0.62235	1	242,300	239,240,241,242,243,244,245,297,298,299,300,301,302,303	311	308,309,310,311,312,313,314	242,300	311	58	10	0.127753	107	29	0.118943				0.314978	0.928571	143	454	62.2	0.137004
P77726	AF	A	6	0.80453	1	-0.03135	0	323,381	320,321,322,323,324,325,326,378,379,380,381,382,383,384	223	220,221,222,223,224,225,226	323,381	223	58	45	0.127753	131	33	0.160793	0.491189	0.690402	223				454	96.2444	0.211992
P77730	AF	A	1	0.04622	0	-0.97271	3	83,193	80,81,82,83,84,85,86,190,191,192,193,194,195,196	205,215,347	202,203,204,205,206,207,208,212,213,214,215,216,217,218,344,345,346,347,348,349,350	83,193	205,215,347	110	15	0.235043	208	83	0.202991				0.258547	0.44	121	468	142.067	0.303561
P77730	AF	A	2	-0.12951	0	-0.78855	1	108,423	105,106,107,108,109,110,111,420,421,422,423,424,425,426	442	439,440,441,442,443,444,445	108,423	442	315	4	0.673077	380	41	0.141026				0.0555556	0.577778	26	468	317	0.67735
P77730	AF	A	3	-0.16463	0	-1.42621	2	123,314	120,121,122,123,124,125,126,311,312,313,314,315,316,317	322,348	319,320,321,322,323,324,325,345,346,347,348,349,350,351	123,314	322,348	191	39	0.40812	273	64	0.181624				0.25641	0.779221	120	468	151.846	0.324458
P77730	AF	A	4	-0.60213	1	-0.73705	1	251,431	248,249,250,251,252,253,254,428,429,430,431,432,433,434	173,440	170,171,172,173,174,175,176,437,438,439,440,441,442,443	251,431	173,440	180	88	0.384615	305	80	0.25641	0.369658	0.689243	173	0.0598291	0.756757	28	468	169.966	0.363175
P77730	AF	A	5	0.60225	1	0.27475	0	207,244	204,205,206,207,208,209,210,241,242,243,244,245,246,247	194	191,192,193,194,195,196,197	207,244	194	37	3	0.0790598	90	33	0.153846	0.41453	0.937198	194				468	39.3333	0.0840456
P77731	AF	A	1	-1.24009	1	0	0	90,157	87,88,89,90,91,92,93,154,155,156,157,158,159,160	71	68,69,70,71,72,73,74	90,157	71	67	2	0.41875	128	35	0.4625	0.44375	0.788889	71				160	68	0.425
P77731	AF	A	2	0.19301	0	-0.94605	1	71,92	68,69,70,71,72,73,74,89,90,91,92,93,94,95	124	121,122,123,124,125,126,127	71,92	124	21	6	0.13125	75	31	0.4125				0.225	0.529412	36	160	25.8333	0.161458
P77731	AF	A	3	0.05578	0	-1.97654	2	16,93	13,14,15,16,17,18,19,90,91,92,93,94,95,96	116,139	113,114,115,116,117,118,119,136,137,138,139,140,141,142	16,93	116,139	77	74	0.48125	138	57	0.58125				0.13125	0.313433	21	160	85.7703	0.536064
P77731	AF	A	4	-1.83164	2	0	0	105,152	102,103,104,105,106,107,108,149,150,151,152,153,154,155	72,92	69,70,71,72,73,74,75,89,90,91,92,93,94,95	105,152	72,92	47	17	0.29375	117	59	0.44375	0.45	0.685714	72				160	42.2941	0.264338
P77732	AF	A	1	-0.00728	0	-0.64934	1	82,206	79,80,81,82,83,84,85,203,204,205,206,207,208,209	216	213,214,215,216,217,218,219	82,206	216	124	1	0.476923	156	37	0.273077				0.169231	0.814815	44	260	124	0.476923
P77733	AF	A	1	0.18384	0	0.65066	1	93,171	90,91,92,93,94,95,96,168,169,170,171,172,173,174	211	208,209,210,211,212,213,214	93,171	211	78	26	0.276596	154	35	0.27305				0.251773	0.63964	71	282	111.077	0.39389
P77735	AF	A	1	-0.02918	0	0.75263	1	16,270	13,14,15,16,17,18,19,267,268,269,270,271,272,273	282	279,280,281,282,283,284,285	16,270	282	254	3	0.783951	305	40	0.240741				0.12963	0.777778	42	324	257	0.79321
P77735	AF	A	2	0.90361	1	0.25747	0	229,285	226,227,228,229,230,231,232,282,283,284,285,286,287,288	216	213,214,215,216,217,218,219	229,285	216	56	1	0.17284	121	32	0.209877	0.666667	0.943231	216				324	56	0.17284
P77735	AF	A	3	0.69881	1	0.28576	0	34,62	31,32,33,34,35,36,37,59,60,61,62,63,64,65	23	20,21,22,23,24,25,26	34,62	23	28	17	0.0864198	83	34	0.17284	0.0709877	0.676471	23				324	229	0.70679
P77737	AF	A	1	0.04515	0	0.7386	1	52,211	49,50,51,52,53,54,55,208,209,210,211,212,213,214	218	215,216,217,218,219,220,221	52,211	218	159	3	0.476048	206	37	0.170659				0.347305	0.943089	116	334	160	0.479042
P77737	AF	A	2	0.63876	1	-0.11455	0	66,236	63,64,65,66,67,68,69,233,234,235,236,237,238,239	53	50,51,52,53,54,55,56	66,236	53	170	4	0.508982	215	35	0.212575	0.158683	0.80303	53				334	173.25	0.518713
P77739	AF	A	1	-0.16849	0	-0.6873	1	130,192	127,128,129,130,131,132,133,189,190,191,192,193,194,195	215	212,213,214,215,216,217,218	130,192	215	62	3	0.216783	104	36	0.22028				0.248252	0.755319	71	286	62.3333	0.217949
P77739	AF	A	2	-0.03529	0	-0.78328	1	42,77	39,40,41,42,43,44,45,74,75,76,77,78,79,80	89	86,87,88,89,90,91,92	42,77	89	35	7	0.122378	84	38	0.20979				0.688811	0.942584	197	286	63.5714	0.222278
P77743	AF	A	1	0.02781	0	0.63327	1	243,328	240,241,242,243,244,245,246,325,326,327,328,329,330,331	365	362,363,364,365,366,367,368	243,328	365	85	1	0.160985	144	34	0.117424				0.308712	0.815	163	528	85	0.160985
P77743	AF	A	2	0.81179	1	0.06327	0	26,66	23,24,25,26,27,28,29,63,64,65,66,67,68,69	15	12,13,14,15,16,17,18	26,66	15	40	23	0.0757576	78	39	0.126894	0.0284091	0.576923	15				528	139.652	0.264493
P77743	AF	A	3	0.6252	1	0.0094	0	255,393	252,253,254,255,256,257,258,390,391,392,393,394,395,396	242	239,240,241,242,243,244,245	255,393	242	138	5	0.261364	174	32	0.121212	0.458333	0.94902	242				528	152.4	0.288636
P77744	AF	A	1	0.64889	1	0.14525	0	208,243	205,206,207,208,209,210,211,240,241,242,243,244,245,246	196	193,194,195,196,197,198,199	208,243	196	35	2	0.115894	69	34	0.208609	0.649007	0.942308	196				302	35.5	0.11755
P77744	AF	A	2	0.72503	1	0.05595	0	124,285	121,122,123,124,125,126,127,282,283,284,285,286,287,288	100	97,98,99,100,101,102,103	124,285	100	161	22	0.533113	199	35	0.201987	0.331126	0.806452	100				302	177.045	0.586243
P77744	AF	A	3	0.7991	1	-0.71905	1	109,167	106,107,108,109,110,111,112,164,165,166,167,168,169,170	100,273	97,98,99,100,101,102,103,270,271,272,273,274,275,276	109,167	100,273	58	16	0.192053	105	60	0.261589	0.331126	0.917431	100	0.0960265	0.214815	29	302	93.875	0.310844
P77744	AF	A	4	-0.79088	1	0.00263	0	243,268	240,241,242,243,244,245,246,265,266,267,268,269,270,271	172	169,170,171,172,173,174,175	243,268	172	25	20	0.0827815	53	37	0.198675	0.569536	0.707819	172				302	72.45	0.239901
P77746	AF	A	1	0.83259	1	-0.78494	1	116,168	113,114,115,116,117,118,119,165,166,167,168,169,170,171	102,276	99,100,101,102,103,104,105,273,274,275,276,277,278,279	116,168	102,276	52	19	0.173333	91	58	0.266667	0.34	0.87931	102	0.08	0.181818	24	300	72.4211	0.241404
P77746	AF	A	2	0.6748	1	0.16393	0	215,246	212,213,214,215,216,217,218,243,244,245,246,247,248,249	198	195,196,197,198,199,200,201	215,246	198	31	1	0.103333	63	30	0.22	0.66	0.92093	198				300	31	0.103333
P77746	AF	A	3	0.87534	1	0.04881	0	116,277	113,114,115,116,117,118,119,274,275,276,277,278,279,280	104	101,102,103,104,105,106,107	116,277	104	161	14	0.536667	192	31	0.246667	0.346667	0.896552	104				300	173.714	0.579048
P77746	AF	A	4	-0.75027	1	0.00669	0	246,270	243,244,245,246,247,248,249,267,268,269,270,271,272,273	174	171,172,173,174,175,176,177	246,270	174	24	7	0.08	54	38	0.196667	0.58	0.707317	174				300	68.8571	0.229524
P77747	AF	A	1	0.63735	1	-0.02779	0	183,224	180,181,182,183,184,185,186,221,222,223,224,225,226,227	176	173,174,175,176,177,178,179	183,224	176	41	3	0.108753	94	33	0.145889	0.466844	0.961749	176				377	42	0.111406
P77748	AF	A	1	-0.93085	1	-0.65615	1	237,455	234,235,236,237,238,239,240,452,453,454,455,456,457,458	165,462	162,163,164,165,166,167,168,459,460,461,462,463,464,465	237,455	165,462	218	80	0.214145	336	67	0.0913556	0.162083	0.696203	165	0.546169	0.987567	556	1018	254.5	0.25
P77748	AF	A	2	-1.69098	2	-0.72664	1	349,456	346,347,348,349,350,351,352,453,454,455,456,457,458,459	289,315,462	286,287,288,289,290,291,292,312,313,314,315,316,317,318,459,460,461,462,463,464,465	349,456	289,315,462	107	80	0.105108	198	99	0.105108	0.28389	0.82808	289	0.546169	0.989324	556	1018	103.3	0.101473
P77748	AF	A	3	0.04419	0	0.82557	1	900,935	897,898,899,900,901,902,903,932,933,934,935,936,937,938	941	938,939,940,941,942,943,944	900,935	941	35	7	0.0343811	75	31	0.0442043				0.0756385	0.927711	77	1018	38.4286	0.0377491
P77748	AF	A	4	-0.11591	0	0.63967	1	44,84	41,42,43,44,45,46,47,81,82,83,84,85,86,87	99	96,97,98,99,100,101,102	44,84	99	40	17	0.0392927	114	33	0.0746562				0.90275	0.98394	919	1018	44	0.043222
P77748	AF	A	5	0.82466	1	-0.20454	0	93,160	90,91,92,93,94,95,96,157,158,159,160,161,162,163	84	81,82,83,84,85,86,87	93,160	84	67	19	0.0658153	151	41	0.089391	0.0825147	0.903226	84				1018	387.684	0.380829
P77748	AF	A	6	-0.00177	0	0.84737	1	760,793	757,758,759,760,761,762,763,790,791,792,793,794,795,796	820	817,818,819,820,821,822,823	760,793	820	33	34	0.0324165	66	26	0.0658153				0.194499	0.88	198	1018	50.7353	0.0498382
P77748	AF	A	7	0.92185	1	0.06422	0	808,862	805,806,807,808,809,810,811,859,860,861,862,863,864,865	790	787,788,789,790,791,792,793	808,862	790	54	34	0.0530452	117	34	0.0707269	0.776031	0.977723	790				1018	150.794	0.148128
P77748	AF	A	8	0.77174	1	0.16776	0	936,988	933,934,935,936,937,938,939,985,986,987,988,989,990,991	914	911,912,913,914,915,916,917	936,988	914	52	15	0.0510806	113	31	0.0687623	0.897839	0.976496	914				1018	74	0.0726916
P77748	AF	A	9	-0.00655	0	-0.84055	1	119,178	116,117,118,119,120,121,122,175,176,177,178,179,180,181	276	273,274,275,276,277,278,279	119,178	276	59	19	0.0579568	123	31	0.0550098				0.72888	0.883333	742	1018	108.579	0.106659
P77748	AF	A	10	-0.83632	1	0.01546	0	265,501	262,263,264,265,266,267,268,498,499,500,501,502,503,504	157	154,155,156,157,158,159,160	265,501	157	236	13	0.231827	324	41	0.089391	0.154224	0.592453	157				1018	272.538	0.26772
P77748	AF	A	11	0.11045	0	-0.98837	1	291,338	288,289,290,291,292,293,294,335,336,337,338,339,340,341	347	344,345,346,347,348,349,350	291,338	347	47	11	0.046169	102	33	0.0510806				0.659136	0.986765	671	1018	109.273	0.107341
P77748	AF	A	12	-0.82855	1	0.12048	0	462,499	459,460,461,462,463,464,465,496,497,498,499,500,501,502	424	421,422,423,424,425,426,427	462,499	424	37	4	0.0363458	88	42	0.0785855	0.416503	0.917749	424				1018	39.5	0.0388016
P77757	AF	A	1	0.71543	1	-0.0751	0	143,221	140,141,142,143,144,145,146,218,219,220,221,222,223,224	126	123,124,125,126,127,128,129	143,221	126	78	3	0.242236	124	37	0.21118	0.391304	0.881119	126				322	79.3333	0.246377
P77757	AF	A	2	0.86479	1	-0.22085	0	30,99	27,28,29,30,31,32,33,96,97,98,99,100,101,102	12	9,10,11,12,13,14,15	30,99	12	69	25	0.214286	122	37	0.229814	0.0372671	0.4	12				322	76.16	0.236522
P77766	AF	A	1	0.60251	1	0.15911	0	40,265	37,38,39,40,41,42,43,262,263,264,265,266,267,268	12	9,10,11,12,13,14,15	40,265	12	225	14	0.767918	266	40	0.249147	0.0409556	0.3	12				293	231.714	0.790834
P77766	AF	A	2	-0.70308	1	-0.58735	0	81,110	78,79,80,81,82,83,84,107,108,109,110,111,112,113	74	71,72,73,74,75,76,77	81,110	74	29	5	0.0989761	77	35	0.208191	0.25256	0.91358	74				293	74	0.25256
P77774	AF	A	1	-0.02073	0	-0.68708	1	44,348	41,42,43,44,45,46,47,345,346,347,348,349,350,351	369	366,367,368,369,370,371,372	44,348	369	304	2	0.77551	358	39	0.19898				0.0586735	0.522727	23	392	305	0.778061
P77775	AF	A	1	0.48088	0	0.95161	1	123,193	120,121,122,123,124,125,126,190,191,192,193,194,195,196	269	266,267,268,269,270,271,272	123,193	269	70	2	0.23569	155	38	0.20202				0.0942761	0.269231	28	297	88	0.296296
P77775	AF	A	2	0.83601	1	0.19321	0	136,260	133,134,135,136,137,138,139,257,258,259,260,261,262,263	113	110,111,112,113,114,115,116	136,260	113	124	2	0.417508	197	40	0.23569	0.380471	0.830882	113				297	125.5	0.422559
P77775	AF	A	3	0.75302	1	-0.00718	0	195,267	192,193,194,195,196,197,198,264,265,266,267,268,269,270	187	184,185,186,187,188,189,190	195,267	187	72	12	0.242424	136	34	0.242424	0.62963	0.958974	187				297	80	0.26936
P77775	AF	A	4	0.69847	3	0	0	236,292	233,234,235,236,237,238,239,289,290,291,292,293,294,295	186,196,224	183,184,185,186,187,188,189,193,194,195,196,197,198,199,221,222,223,224,225,226,227	236,292	186,196,224	56	11	0.188552	113	81	0.3367	0.626263	0.788136	186				297	55	0.185185
P77783	AF	A	1	-0.89256	1	1.04698	1	130,505	127,128,129,130,131,132,133,502,503,504,505,506,507,508	119,514	116,117,118,119,120,121,122,511,512,513,514,515,516,517	130,505	119,514	375	12	0.464684	544	53	0.0830235	0.14746	0.915385	119	0.363073	0.970199	293	807	425.417	0.527158
P77783	AF	A	2	2.64256	5	0.13404	0	234,692	231,232,233,234,235,236,237,689,690,691,692,693,694,695	160,172,191,211,227	157,158,159,160,161,162,163,169,170,171,172,173,174,175,188,189,190,191,192,193,194,208,209,210,211,212,213,214,224,225,226,227,228,229,230	234,692	160,172,191,211,227	458	125	0.567534	638	155	0.254027	0.198265	0.683761	160				807	289.4	0.358612
P77783	AF	A	3	2.6587	5	0.33741	0	265,751	262,263,264,265,266,267,268,748,749,750,751,752,753,754	161,173,189,209,258	158,159,160,161,162,163,164,170,171,172,173,174,175,176,186,187,188,189,190,191,192,206,207,208,209,210,211,212,255,256,257,258,259,260,261	265,751	161,173,189,209,258	486	2	0.60223	680	155	0.228005	0.199504	0.607547	161				807	457.5	0.566914
P77783	AF	A	4	2.81741	5	-0.02066	0	348,669	345,346,347,348,349,350,351,666,667,668,669,670,671,672	160,171,189,210,282	157,158,159,160,161,162,163,168,169,170,171,172,173,174,186,187,188,189,190,191,192,207,208,209,210,211,212,213,279,280,281,282,283,284,285	348,669	160,171,189,210,282	321	60	0.39777	520	170	0.247831	0.198265	0.45977	160				807	275.683	0.341615
P77783	AF	A	5	0.89751	3	0.16733	0	511,769	508,509,510,511,512,513,514,766,767,768,769,770,771,772	210,413,501	207,208,209,210,211,212,213,410,411,412,413,414,415,416,498,499,500,501,502,503,504	511,769	210,413,501	258	2	0.319703	441	92	0.159851	0.260223	0.410959	210				807	280	0.346964
P77783	AF	A	6	1.00868	3	0.0987	0	207,634	204,205,206,207,208,209,210,631,632,633,634,635,636,637	160,174,190	157,158,159,160,161,162,163,171,172,173,174,175,176,177,187,188,189,190,191,192,193	207,634	160,174,190	427	75	0.52912	600	83	0.14746	0.198265	0.772947	160				807	389.6	0.482776
P77783	AF	A	7	-0.1504	0	2.11942	2	91,215	88,89,90,91,92,93,94,212,213,214,215,216,217,218	411,515	408,409,410,411,412,413,414,512,513,514,515,516,517,518	91,215	411,515	124	75	0.153656	297	80	0.141264				0.361834	0.493243	292	807	153.947	0.190764
P77783	AF	A	8	0.72902	1	0.03405	0	744,759	741,742,743,744,745,746,747,756,757,758,759,760,761,762	716	713,714,715,716,717,718,719	744,759	716	15	59	0.0185874	58	33	0.100372	0.887237	0.962366	716				807	52.0847	0.0645412
P77783	AF	A	9	-0.54638	0	0.8356	1	125,486	122,123,124,125,126,127,128,483,484,485,486,487,488,489	499	496,497,498,499,500,501,502	125,486	499	361	18	0.447336	531	34	0.0904585				0.38166	0.959502	308	807	383.222	0.474873
P77783	AF	A	10	0.80029	1	0.18828	0	181,468	178,179,180,181,182,183,184,465,466,467,468,469,470,471	159	156,157,158,159,160,161,162	181,468	159	287	42	0.355638	418	39	0.0954151	0.197026	0.878453	159				807	367.381	0.455243
P77783	AF	A	11	1.88848	2	-0.64947	1	384,789	381,382,383,384,385,386,387,786,787,788,789,790,791,792	190,196,795	187,188,189,190,191,192,193,193,194,195,196,197,198,199,792,793,794,795,796,797,798	384,789	190,196,795	405	3	0.501859	597	77	0.130112	0.23544	0.494792	190	0.0148699	0.666667	12	807	309.333	0.383313
P77783	AF	A	12	1.00511	5	0.10091	0	450,656	447,448,449,450,451,452,453,653,654,655,656,657,658,659	160,174,191,415,431	157,158,159,160,161,162,163,171,172,173,174,175,176,177,188,189,190,191,192,193,194,412,413,414,415,416,417,418,428,429,430,431,432,433,434	450,656	160,174,191,415,431	206	9	0.255266	370	129	0.197026	0.198265	0.355556	160				807	250.778	0.310753
P77788	AF	A	1	0	0	-0.87614	1	10,67	7,8,9,10,11,12,13,64,65,66,67,68,69,70	84	81,82,83,84,85,86,87	10,67	84	57	1	0.422222	101	33	0.392593				0.377778	0.75	51	135	57	0.422222
P77788	AF	A	2	-0.63193	1	0.00534	0	32,102	29,30,31,32,33,34,35,99,100,101,102,103,104,105	20	17,18,19,20,21,22,23	32,102	20	70	16	0.518519	106	36	0.385185	0.148148	0.625	20				135	82.5	0.611111
P77789	AF	A	1	-0.01434	0	-0.61045	1	68,122	65,66,67,68,69,70,71,119,120,121,122,123,124,125	149	146,147,148,149,150,151,152	68,122	149	54	1	0.306818	121	31	0.261364				0.153409	0.5	27	176	54	0.306818
P77789	AF	A	2	-0.65665	1	0	0	136,174	133,134,135,136,137,138,139,171,172,173,174,175,176,177	85	82,83,84,85,86,87,88	136,174	85	38	5	0.215909	103	36	0.244318	0.482955	0.625	85				176	40.6	0.230682
P77791	AF	A	1	0.1322	0	-0.61833	1	13,114	10,11,12,13,14,15,16,111,112,113,114,115,116,117	125	122,123,124,125,126,127,128	13,114	125	101	1	0.551913	142	31	0.251366				0.31694	0.84058	58	183	101	0.551913
P77795	AF	A	1	-0.01684	0	0.76308	1	32,177	29,30,31,32,33,34,35,174,175,176,177,178,179,180	189	186,187,188,189,190,191,192	32,177	189	145	5	0.430267	194	39	0.192878				0.439169	0.925	148	337	148.2	0.439763
P77795	AF	A	2	-0.20385	0	-0.79299	1	250,271	247,248,249,250,251,252,253,268,269,270,271,272,273,274	324	321,322,323,324,325,326,327	250,271	324	21	27	0.0623145	58	29	0.127596				0.0385757	0.19697	13	337	43.2963	0.128476
P77802	AF	A	1	-0.8226	1	-0.30145	0	68,138	65,66,67,68,69,70,71,135,136,137,138,139,140,141	59	56,57,58,59,60,61,62	68,138	59	70	2	0.0832342	113	34	0.059453	0.0701546	0.867647	59				841	72	0.0856124
P77802	AF	A	2	0.00167	0	-0.72328	1	661,689	658,659,660,661,662,663,664,686,687,688,689,690,691,692	699	696,697,698,699,700,701,702	661,689	699	28	1	0.0332937	84	36	0.0760999				0.168847	0.934211	142	841	28	0.0332937
P77802	AF	A	3	-0.60591	1	-0.1663	0	697,737	694,695,696,697,698,699,700,734,735,736,737,738,739,740	667	664,665,666,667,668,669,670	697,737	667	40	1	0.0475624	102	42	0.0808561	0.793103	0.956958	667				841	40	0.0475624
P77802	AF	A	4	-0.01853	0	-0.65094	1	747,771	744,745,746,747,748,749,750,768,769,770,771,772,773,774	785	782,783,784,785,786,787,788	747,771	785	24	2	0.0285375	76	34	0.0713436				0.0665874	0.8	56	841	25	0.0297265
P77806	AF	A	1	-0.07718	0	-1.67338	2	48,238	45,46,47,48,49,50,51,235,236,237,238,239,240,241	247,271	244,245,246,247,248,249,250,268,269,270,271,272,273,274	48,238	247,271	190	25	0.492228	264	64	0.233161				0.297927	0.777027	115	386	177.76	0.460518
P77806	AF	A	2	-0.619	1	-0.84392	1	149,352	146,147,148,149,150,151,152,349,350,351,352,353,354,355	96,364	93,94,95,96,97,98,99,361,362,363,364,365,366,367	149,352	96,364	203	101	0.525907	313	68	0.26943	0.248705	0.644295	96	0.0569948	0.647059	22	386	163.089	0.422511
P77806	AF	A	3	0.60435	1	0.28649	0	132,168	129,130,131,132,133,134,135,165,166,167,168,169,170,171	118	115,116,117,118,119,120,121	132,168	118	36	4	0.0932642	76	32	0.168394	0.305699	0.893939	118				386	48	0.124352
P77808	AF	A	1	-0.9224	1	-0.60021	1	215,357	212,213,214,215,216,217,218,354,355,356,357,358,359,360	185,368	182,183,184,185,186,187,188,365,366,367,368,369,370,371	215,357	185,368	142	8	0.355	207	61	0.19	0.4625	0.860465	185	0.08	0.744186	32	400	151.5	0.37875
P77808	AF	A	2	0.60713	1	-0.12792	0	281,327	278,279,280,281,282,283,284,324,325,326,327,328,329,330	272	269,270,271,272,273,274,275	281,327	272	46	1	0.115	92	41	0.1825	0.68	0.967972	272				400	46	0.115
P78055	AF	A	1	0	0	0.66856	1	1,177	-2,-1,0,1,2,3,4,174,175,176,177,178,179,180	183	180,181,182,183,184,185,186	1,177	183	176	1	0.8	192	34	0.213636				0.168182	0.860465	37	220	176	0.8
P78061	AF	A	1	-0.11282	0	-0.61609	1	41,110	38,39,40,41,42,43,44,107,108,109,110,111,112,113	120	117,118,119,120,121,122,123	41,110	120	69	1	0.146186	117	35	0.131356				0.745763	0.972376	352	472	69	0.146186
P78061	AF	A	2	-0.71819	1	-0.05833	0	55,117	52,53,54,55,56,57,58,114,115,116,117,118,119,120	40	37,38,39,40,41,42,43	55,117	40	62	3	0.131356	112	31	0.0974576	0.0847458	0.727273	40				472	111.333	0.235876
P78061	AF	A	3	-0.22453	0	-0.80365	1	119,215	116,117,118,119,120,121,122,212,213,214,215,216,217,218	248	245,246,247,248,249,250,251	119,215	248	96	10	0.20339	189	24	0.139831				0.474576	0.871595	224	472	110.6	0.234322
P78061	AF	A	4	-0.91658	1	0.24824	0	177,273	174,175,176,177,178,179,180,270,271,272,273,274,275,276	164	161,162,163,164,165,166,167	177,273	164	96	4	0.20339	141	34	0.141949	0.347458	0.926554	164				472	97	0.205508
P78061	AF	A	5	-0.61005	1	-0.02977	0	372,416	369,370,371,372,373,374,375,413,414,415,416,417,418,419	315	312,313,314,315,316,317,318	372,416	315	44	47	0.0932203	113	35	0.188559	0.667373	0.846774	315				472	73.234	0.155157
P78061	AF	A	6	-0.85816	1	-0.63392	1	193,352	190,191,192,193,194,195,196,349,350,351,352,353,354,355	160,370	157,158,159,160,161,162,163,367,368,369,370,371,372,373	193,352	160,370	159	24	0.336864	269	61	0.209746	0.338983	0.829016	160	0.216102	0.85	102	472	61.1667	0.12959
P78067	AF	A	1	-0.02976	0	1.0187	1	26,112	23,24,25,26,27,28,29,109,110,111,112,113,114,115	124	121,122,123,124,125,126,127	26,112	124	86	1	0.197701	129	29	0.117241				0.714943	0.962848	311	435	86	0.197701
P78067	AF	A	2	1.04731	1	0.01175	0	201,414	198,199,200,201,202,203,204,411,412,413,414,415,416,417	172	169,170,171,172,173,174,175	201,414	172	213	1	0.489655	283	35	0.163218	0.395402	0.855721	172				435	213	0.489655
P78067	AF	A	3	0.89209	1	0	0	373,429	370,371,372,373,374,375,376,426,427,428,429,430,431,432	310	307,308,309,310,311,312,313	373,429	310	56	4	0.128736	122	34	0.144828	0.712644	0.831099	310				435	57.5	0.132184
P78067	AF	A	4	0.78518	1	-0.12423	0	326,347	323,324,325,326,327,328,329,344,345,346,347,348,349,350	314	311,312,313,314,315,316,317	326,347	314	21	42	0.0482759	68	36	0.121839	0.721839	0.96319	314				435	80.0952	0.184127
P78067	AF	A	5	0.91756	1	0.76685	3	90,361	87,88,89,90,91,92,93,358,359,360,361,362,363,364	42,382,393,407	39,40,41,42,43,44,45,379,380,381,382,383,384,385,390,391,392,393,394,395,396,404,405,406,407,408,409,410	90,361	42,382,393,407	271	82	0.622989	377	103	0.321839	0.0965517	0.466667	42	0.0643678	0.378378	28	435	134.146	0.308382
P78067	AF	A	6	1.18076	1	1.30354	1	203,328	200,201,202,203,204,205,206,325,326,327,328,329,330,331	171,408	168,169,170,171,172,173,174,405,406,407,408,409,410,411	203,328	171,408	125	111	0.287356	227	76	0.23908	0.393103	0.842365	171	0.062069	0.252336	27	435	101.477	0.233282
P78067	AF	A	7	0.93838	3	0.99984	1	238,387	235,236,237,238,239,240,241,384,385,386,387,388,389,390	171,218,228,407	168,169,170,171,172,173,174,215,216,217,218,219,220,221,225,226,227,228,229,230,231,404,405,406,407,408,409,410	238,387	171,218,228,407	149	15	0.342529	255	107	0.310345	0.393103	0.718487	171	0.0643678	0.583333	28	435	153.467	0.352797
P78067	AF	A	8	0.84423	3	-0.02953	0	241,408	238,239,240,241,242,243,244,405,406,407,408,409,410,411	171,218,229	168,169,170,171,172,173,174,215,216,217,218,219,220,221,226,227,228,229,230,231,232	241,408	171,218,229	167	2	0.383908	260	70	0.289655	0.393103	0.709544	171				435	169.5	0.389655
P80645	AF	A	1	0	0	0.73202	1	5,316	2,3,4,5,6,7,8,313,314,315,316,317,318,319	328	325,326,327,328,329,330,331	5,316	328	311	2	0.816273	355	34	0.167979				0.139108	0.815385	53	381	312	0.818898
P80645	AF	A	2	0.77557	1	0.28204	0	207,272	204,205,206,207,208,209,210,269,270,271,272,273,274,275	196	193,194,195,196,197,198,199	207,272	196	65	1	0.170604	134	36	0.181102	0.514436	0.94686	196				381	65	0.170604
P80645	AF	A	3	0.64486	1	0	0	161,372	158,159,160,161,162,163,164,369,370,371,372,373,374,375	5	2,3,4,5,6,7,8	161,372	5	211	14	0.553806	282	31	0.178478	0.0131234	0.0310559	5				381	295.286	0.775028
P80645	AF	A	4	0.86	1	0.09115	0	298,332	295,296,297,298,299,300,301,329,330,331,332,333,334,335	229	226,227,228,229,230,231,232	298,332	229	34	3	0.0892388	99	40	0.223097	0.60105	0.768456	229				381	52.6667	0.138233
P80668	AF	A	1	-0.09976	0	0.78499	1	113,338	110,111,112,113,114,115,116,335,336,337,338,339,340,341	345	342,343,344,345,346,347,348	113,338	345	225	13	0.450902	380	39	0.128257				0.308617	0.956522	154	499	258.077	0.517188
P80668	AF	A	2	-0.18783	0	0.8172	1	51,203	48,49,50,51,52,53,54,200,201,202,203,204,205,206	226	223,224,225,226,227,228,229	51,203	226	152	23	0.304609	256	48	0.174349				0.547094	0.922297	273	499	177.652	0.356016
P80668	AF	A	3	0.91027	1	0.04645	0	183,247	180,181,182,183,184,185,186,244,245,246,247,248,249,250	168	165,166,167,168,169,170,171	183,247	168	64	20	0.128257	155	41	0.156313	0.336673	0.918033	168				499	253.65	0.508317
P80668	AF	A	4	0.04067	0	0.69461	1	276,399	273,274,275,276,277,278,279,396,397,398,399,400,401,402	408	405,406,407,408,409,410,411	276,399	408	123	5	0.246493	190	37	0.160321				0.182365	0.91	91	499	125	0.250501
P80668	AF	A	5	1.03706	1	0.00659	0	307,431	304,305,306,307,308,309,310,428,429,430,431,432,433,434	276	273,274,275,276,277,278,279	307,431	276	124	27	0.248497	192	41	0.154309	0.553106	0.899023	276				499	150.667	0.301937
P80668	AF	A	6	0.14044	0	-0.83191	1	335,375	332,333,334,335,336,337,338,372,373,374,375,376,377,378	386	383,384,385,386,387,388,389	335,375	386	40	15	0.0801603	95	44	0.136273				0.226453	0.91129	113	499	42.8667	0.0859051
Q06065	AF	A	1	0.62981	1	-0.01166	0	20,53	17,18,19,20,21,22,23,50,51,52,53,54,55,56	7	4,5,6,7,8,9,10	20,53	7	33	9	0.0715835	71	35	0.138829	0.0151844	0.35	7				461	82.7778	0.179561
Q06065	AF	A	2	0.60337	1	0.02935	0	182,311	179,180,181,182,183,184,185,308,309,310,311,312,313,314	170	167,168,169,170,171,172,173	182,311	170	129	6	0.279826	157	34	0.132321	0.368764	0.934066	170				461	149.667	0.324657
Q06067	AF	A	1	0.02266	0	-0.67129	1	277,353	274,275,276,277,278,279,280,350,351,352,353,354,355,356	363	360,361,362,363,364,365,366	277,353	363	76	1	0.125	101	33	0.0904605				0.402961	0.960784	245	608	76	0.125
Q06067	AF	A	2	-0.09447	0	-0.73285	1	528,583	525,526,527,528,529,530,531,580,581,582,583,584,585,586	595	592,593,594,595,596,597,598	528,583	595	55	1	0.0904605	103	37	0.0970395				0.0213816	0.52	13	608	55	0.0904605
Q06067	AF	A	3	0.17175	0	-0.61306	1	103,162	100,101,102,103,104,105,106,159,160,161,162,163,164,165	171	168,169,170,171,172,173,174	103,162	171	59	15	0.0970395	95	40	0.0953947				0.71875	0.979821	437	608	101.067	0.166228
Q06067	AF	A	4	0.00793	0	0.63734	1	444,556	441,442,443,444,445,446,447,553,554,555,556,557,558,559	567	564,565,566,567,568,569,570	444,556	567	112	3	0.184211	156	27	0.0805921				0.0674342	0.788462	41	608	147	0.241776
Q46795	AF	A	1	-0.78251	1	0	0	69,135	66,67,68,69,70,71,72,132,133,134,135,136,137,138	19	16,17,18,19,20,21,22	69,135	19	66	1	0.468085	101	35	0.41844	0.134752	0.275362	19				141	66	0.468085
Q46798	AF	A	1	-0.72078	1	0.66954	1	74,143	71,72,73,74,75,76,77,140,141,142,143,144,145,146	61,238	58,59,60,61,62,63,64,235,236,237,238,239,240,241	74,143	61,238	69	4	0.2749	126	50	0.2749	0.243028	0.824324	61	0.0517928	0.12037	13	251	83.5	0.332669
Q46798	AF	A	2	0.0602	0	-0.77065	1	154,196	151,152,153,154,155,156,157,193,194,195,196,197,198,199	215	212,213,214,215,216,217,218	154,196	215	42	1	0.167331	86	35	0.211155				0.143426	0.654545	36	251	42	0.167331
Q46798	AF	A	3	-0.01163	0	0.66706	1	52,136	49,50,51,52,53,54,55,133,134,135,136,137,138,139	238	235,236,237,238,239,240,241	52,136	238	84	7	0.334661	128	24	0.23506				0.0517928	0.113043	13	251	90.4286	0.360273
Q46799	AF	A	1	-0.00222	0	-0.85032	5	25,259	22,23,24,25,26,27,28,256,257,258,259,260,261,262	285,298,308,334,346	282,283,284,285,286,287,288,295,296,297,298,299,300,301,305,306,307,308,309,310,311,331,332,333,334,335,336,337,343,344,345,346,347,348,349	25,259	285,298,308,334,346	234	29	0.31117	352	130	0.232713				0.539894	0.823529	406	752	222.724	0.296176
Q46799	AF	A	2	-1.70119	2	-0.0153	0	82,213	79,80,81,82,83,84,85,210,211,212,213,214,215,216	35,68	32,33,34,35,36,37,38,65,66,67,68,69,70,71	82,213	35,68	131	1	0.174202	323	66	0.125	0.0465426	0.426829	35				752	131	0.174202
Q46799	AF	A	3	-0.76178	1	0.90668	1	96,668	93,94,95,96,97,98,99,665,666,667,668,669,670,671	36,707	33,34,35,36,37,38,39,704,705,706,707,708,709,710	96,668	36,707	572	40	0.760638	712	77	0.140957	0.0478723	0.375	36	0.0598404	0.535714	45	752	461.775	0.614062
Q46799	AF	A	4	-0.65378	1	0.80909	1	98,308	95,96,97,98,99,100,101,305,306,307,308,309,310,311	35,334	32,33,34,35,36,37,38,331,332,333,334,335,336,337	98,308	35,334	210	32	0.279255	358	70	0.155585	0.0465426	0.357143	35	0.555851	0.941441	418	752	205.75	0.273604
Q46799	AF	A	5	-0.83134	1	0.76516	1	271,661	268,269,270,271,272,273,274,658,659,660,661,662,663,664	180,710	177,178,179,180,181,182,183,707,708,709,710,711,712,713	271,661	180,710	390	20	0.518617	550	76	0.154255	0.239362	0.664207	180	0.0558511	0.461538	42	752	371.35	0.493816
Q46799	AF	A	6	-0.12216	0	1.07115	1	275,310	272,273,274,275,276,277,278,307,308,309,310,311,312,313	346	343,344,345,346,347,348,349	275,310	346	35	4	0.0465426	119	45	0.102394				0.539894	0.918552	406	752	60.5	0.0804521
Q46799	AF	A	7	0.80834	1	-0.09029	0	509,593	506,507,508,509,510,511,512,590,591,592,593,594,595,596	454	451,452,453,454,455,456,457	509,593	454	84	1	0.111702	149	42	0.0917553	0.603723	0.891945	454				752	84	0.111702
Q46799	AF	A	8	-0.17274	0	0.99271	1	237,474	234,235,236,237,238,239,240,471,472,473,474,475,476,477	516	513,514,515,516,517,518,519	237,474	516	237	38	0.31516	458	36	0.101064				0.31383	0.848921	236	752	329.684	0.43841
Q46799	AF	A	9	0.81844	1	-0.0705	0	219,247	216,217,218,219,220,221,222,244,245,246,247,248,249,250	204	201,202,203,204,205,206,207	219,247	204	28	8	0.037234	96	48	0.109043	0.271277	0.931507	204				752	30.875	0.0410572
Q46799	AF	A	10	0.61119	1	0.04309	0	334,357	331,332,333,334,335,336,337,354,355,356,357,358,359,360	306	303,304,305,306,307,308,309	334,357	306	23	63	0.0305851	106	42	0.136968	0.406915	0.916168	306				752	71.7937	0.0954703
Q46799	AF	A	11	0.75869	1	-0.05838	0	652,713	649,650,651,652,653,654,655,710,711,712,713,714,715,716	631	628,629,630,631,632,633,634	652,713	631	61	31	0.081117	147	43	0.12234	0.839096	0.967791	631				752	69.6774	0.0926561
Q46799	AF	A	12	0.00129	0	-0.84865	1	25,54	22,23,24,25,26,27,28,51,52,53,54,55,56,57	104	101,102,103,104,105,106,107	25,54	104	29	3	0.0385638	81	35	0.0704787				0.861702	0.928367	648	752	49.3333	0.0656028
Q46799	AF	A	13	-1.10721	1	-1.01205	5	62,251	59,60,61,62,63,64,65,248,249,250,251,252,253,254	36,285,297,307,332,346	33,34,35,36,37,38,39,282,283,284,285,286,287,288,294,295,296,297,298,299,300,304,305,306,307,308,309,310,329,330,331,332,333,334,335,343,344,345,346,347,348,349	62,251	36,285,297,307,332,346	189	63	0.25133	350	156	0.269947	0.0478723	0.580645	36	0.539894	0.810379	406	752	177	0.235372
Q46799	AF	A	14	0.7757	1	1.07282	1	485,636	482,483,484,485,486,487,488,633,634,635,636,637,638,639	468,706	465,466,467,468,469,470,471,703,704,705,706,707,708,709	485,636	468,706	151	40	0.200798	285	81	0.146277	0.62234	0.964948	468	0.0611702	0.396552	46	752	87.5	0.116356
Q46800	AF	A	1	0	0	0.80858	1	4,36	1,2,3,4,5,6,7,33,34,35,36,37,38,39	49	46,47,48,49,50,51,52	4,36	49	32	8	0.109589	66	34	0.167808				0.832192	0.949219	243	292	36.5	0.125
Q46800	AF	A	2	-0.00161	0	-0.81859	1	70,136	67,68,69,70,71,72,73,133,134,135,136,137,138,139	169	166,167,168,169,170,171,172	70,136	169	66	6	0.226027	136	31	0.195205				0.421233	0.788462	123	292	112.667	0.385845
Q46800	AF	A	3	-0.77222	1	-0.00644	0	145,170	142,143,144,145,146,147,148,167,168,169,170,171,172,173	135	132,133,134,135,136,137,138	145,170	135	25	8	0.0856164	66	32	0.171233	0.462329	0.931034	135				292	64.875	0.222175
Q46802	AF	A	1	0.05984	0	0.64405	1	297,374	294,295,296,297,298,299,300,371,372,373,374,375,376,377	411	408,409,410,411,412,413,414	297,374	411	77	1	0.130068	127	35	0.106419				0.305743	0.830275	181	592	77	0.130068
Q46802	AF	A	2	0.60353	1	0.05913	0	309,439	306,307,308,309,310,311,312,436,437,438,439,440,441,442	296	293,294,295,296,297,298,299	309,439	296	130	6	0.219595	157	32	0.097973	0.5	0.957929	296				592	150.667	0.254505
Q46803	AF	A	1	1.50476	2	0.18112	0	232,272	229,230,231,232,233,234,235,269,270,271,272,273,274,275	193,224	190,191,192,193,194,195,196,221,222,223,224,225,226,227	232,272	193,224	40	5	0.10101	100	60	0.217172	0.487374	0.831897	193				396	42.4	0.107071
Q46803	AF	A	2	1.65238	2	0.19211	0	207,330	204,205,206,207,208,209,210,327,328,329,330,331,332,333	194,195	191,192,193,194,195,196,197,192,193,194,195,196,197,198	207,330	194,195	123	83	0.310606	177	49	0.237374	0.489899	0.937198	194				396	66.3735	0.16761
Q46803	AF	A	3	0.17818	0	0.6311	1	311,336	308,309,310,311,312,313,314,333,334,335,336,337,338,339	344	341,342,343,344,345,346,347	311,336	344	25	1	0.0631313	66	32	0.118687				0.131313	0.866667	52	396	25	0.0631313
Q46803	AF	A	4	0.62898	1	0.04131	0	87,118	84,85,86,87,88,89,90,115,116,117,118,119,120,121	62	59,60,61,62,63,64,65	87,118	62	31	29	0.0782828	68	30	0.138889	0.156566	0.712644	62				396	204.069	0.515326
Q46803	AF	A	5	-0.00421	0	1.07847	1	193,208	190,191,192,193,194,195,196,205,206,207,208,209,210,211	271	268,269,270,271,272,273,274	193,208	271	15	74	0.0378788	69	40	0.212121				0.315657	0.664894	125	396	44.9324	0.113466
Q46803	AF	A	6	0.09992	0	-0.77837	1	23,153	20,21,22,23,24,25,26,150,151,152,153,154,155,156	369	366,367,368,369,370,371,372	23,153	369	130	33	0.328283	193	36	0.20202				0.0681818	0.111111	27	396	137.667	0.347643
Q46806	AF	A	1	0.16942	0	0.71248	1	202,328	199,200,201,202,203,204,205,325,326,327,328,329,330,331	336	333,334,335,336,337,338,339	202,328	336	126	2	0.273319	196	39	0.136659				0.27115	0.93985	125	461	126.5	0.274403
Q46806	AF	A	2	0.09014	0	0.8306	1	208,275	205,206,207,208,209,210,211,272,273,274,275,276,277,278	289	286,287,288,289,290,291,292	208,275	289	67	6	0.145336	130	32	0.125813				0.373102	0.924731	172	461	70.5	0.152928
Q46806	AF	A	3	0.89521	1	-0.23788	0	73,314	70,71,72,73,74,75,76,311,312,313,314,315,316,317	60	57,58,59,60,61,62,63	73,314	60	241	25	0.522777	327	37	0.160521	0.130152	0.821918	60				461	252.52	0.547766
Q46806	AF	A	4	1.03972	1	0.90584	1	282,319	279,280,281,282,283,284,285,316,317,318,319,320,321,322	263,336	260,261,262,263,264,265,266,333,334,335,336,337,338,339	282,319	263,336	37	22	0.0802603	109	69	0.203905	0.570499	0.932624	263	0.27115	0.880282	125	461	47.7273	0.10353
Q46806	AF	A	5	-0.90145	1	-0.61734	1	345,400	342,343,344,345,346,347,348,397,398,399,400,401,402,403	53,423	50,51,52,53,54,55,56,420,421,422,423,424,425,426	345,400	53,423	55	60	0.119306	124	72	0.203905	0.114967	0.153623	53	0.0824295	0.622951	38	461	128.283	0.278272
Q46807	AF	A	1	0.86098	1	-0.12592	0	169,194	166,167,168,169,170,171,172,191,192,193,194,195,196,197	112	109,110,111,112,113,114,115	169,194	112	25	4	0.0806452	78	37	0.203226	0.36129	0.662722	112				310	28.25	0.091129
Q46807	AF	A	2	0.1645	0	0.71171	1	43,174	40,41,42,43,44,45,46,171,172,173,174,175,176,177	189	186,187,188,189,190,191,192	43,174	189	131	4	0.422581	189	42	0.254839				0.390323	0.889706	121	310	154.25	0.497581
Q46807	AF	A	3	0.06341	0	-0.68311	3	74,129	71,72,73,74,75,76,77,126,127,128,129,130,131,132	160,191,206	157,158,159,160,161,162,163,188,189,190,191,192,193,194,203,204,205,206,207,208,209	74,129	160,191,206	55	7	0.177419	118	82	0.322581				0.335484	0.574586	104	310	51.2857	0.165438
Q46808	AF	A	1	0.70443	1	0.03366	0	127,170	124,125,126,127,128,129,130,167,168,169,170,171,172,173	105	102,103,104,105,106,107,108	127,170	105	43	18	0.0794824	79	34	0.114603	0.194085	0.826772	105				541	106.611	0.197063
Q46808	AF	A	2	0.15123	0	0.76728	1	295,336	292,293,294,295,296,297,298,333,334,335,336,337,338,339	347	344,345,346,347,348,349,350	295,336	347	41	5	0.0757856	88	40	0.114603				0.358595	0.946341	194	541	48.6	0.0898336
Q46808	AF	A	3	1.03226	1	0.05376	0	283,365	280,281,282,283,284,285,286,362,363,364,365,366,367,368	272	269,270,271,272,273,274,275	283,365	272	82	19	0.151571	132	35	0.131238	0.502773	0.961131	272				541	209.316	0.386905
Q46808	AF	A	4	0.95626	1	-0.08774	0	305,495	302,303,304,305,306,307,308,492,493,494,495,496,497,498	295	292,293,294,295,296,297,298	305,495	295	190	11	0.351201	244	37	0.162662	0.545287	0.967213	295				541	197.818	0.365653
Q46808	AF	A	5	0.91231	1	-0.90614	1	306,478	303,304,305,306,307,308,309,475,476,477,478,479,480,481	296,494	293,294,295,296,297,298,299,491,492,493,494,495,496,497	306,478	296,494	172	27	0.31793	243	68	0.186691	0.547135	0.96732	296	0.0868762	0.746032	47	541	176.519	0.326282
Q46808	AF	A	6	-0.62415	1	0.05966	0	410,514	407,408,409,410,411,412,413,511,512,513,514,515,516,517	401	398,399,400,401,402,403,404	410,514	401	104	5	0.192237	147	42	0.116451	0.74122	0.978049	401				541	107.4	0.198521
Q46809	AF	A	1	0.08945	0	0.65733	1	50,75	47,48,49,50,51,52,53,72,73,74,75,76,77,78	87	84,85,86,87,88,89,90	50,75	87	25	4	0.0976562	66	35	0.261719				0.660156	0.933702	169	256	58.75	0.229492
Q46809	AF	A	2	0.64486	1	0.19053	0	137,167	134,135,136,137,138,139,140,164,165,166,167,168,169,170	130	127,128,129,130,131,132,133	137,167	130	30	1	0.117188	99	33	0.222656	0.507812	0.948905	130				256	30	0.117188
Q46809	AF	A	3	0.6958	1	0.21429	0	38,148	35,36,37,38,39,40,41,145,146,147,148,149,150,151	24	21,22,23,24,25,26,27	38,148	24	110	11	0.429688	162	45	0.3125	0.09375	0.631579	24				256	179.545	0.701349
Q46810	AF	A	1	0.63242	1	-0.06635	0	31,100	28,29,30,31,32,33,34,97,98,99,100,101,102,103	8	5,6,7,8,9,10,11	31,100	8	69	1	0.359375	113	45	0.390625	0.0416667	0.258065	8				192	69	0.359375
Q46810	AF	A	2	0.80294	1	0.0067	0	132,172	129,130,131,132,133,134,135,169,170,171,172,173,174,175	122	119,120,121,122,123,124,125	132,172	122	40	4	0.208333	79	35	0.302083	0.635417	0.924242	122				192	41.5	0.216146
Q46811	AF	A	1	0.72354	1	-0.04727	0	574,637	571,572,573,574,575,576,577,634,635,636,637,638,639,640	552	549,550,551,552,553,554,555	574,637	552	63	27	0.0610465	112	32	0.0581395	0.534884	0.961672	552				1032	179.889	0.174311
Q46811	AF	A	2	0.2206	0	0.90881	1	61,98	58,59,60,61,62,63,64,95,96,97,98,99,100,101	110	107,108,109,110,111,112,113	61,98	110	37	14	0.0358527	115	34	0.0746124				0.893411	0.987152	922	1032	359.5	0.348353
Q46811	AF	A	3	-0.18436	0	0.68157	1	55,372	52,53,54,55,56,57,58,369,370,371,372,373,374,375	384	381,382,383,384,385,386,387	55,372	384	317	1	0.307171	396	41	0.0775194				0.627907	0.981818	648	1032	317	0.307171
Q46811	AF	A	4	0.62181	1	-0.32889	0	504,832	501,502,503,504,505,506,507,829,830,831,832,833,834,835	496	493,494,495,496,497,498,499	504,832	496	328	3	0.317829	393	35	0.0717054	0.48062	0.984127	496				1032	329.667	0.319444
Q46811	AF	A	5	1.04217	1	0.03408	0	720,832	717,718,719,720,721,722,723,829,830,831,832,833,834,835	709	706,707,708,709,710,711,712	720,832	709	112	1	0.108527	194	43	0.0843023	0.687016	0.984722	709				1032	112	0.108527
Q46811	AF	A	6	-0.23337	0	0.60779	1	531,887	528,529,530,531,532,533,534,884,885,886,887,888,889,890	899	896,897,898,899,900,901,902	531,887	899	356	24	0.344961	410	29	0.0610465				0.128876	0.917241	133	1032	417.75	0.404797
Q46811	AF	A	7	0.99163	1	-0.04029	0	75,395	72,73,74,75,76,77,78,392,393,394,395,396,397,398	55	52,53,54,55,56,57,58	75,395	55	320	9	0.310078	411	40	0.0736434	0.0532946	0.733333	55				1032	323.111	0.313092
Q46811	AF	A	8	0.81729	1	-0.00091	0	284,319	281,282,283,284,285,286,287,316,317,318,319,320,321,322	255	252,253,254,255,256,257,258	284,319	255	35	38	0.0339147	86	39	0.0639535	0.247093	0.897887	255				1032	92.1316	0.0892748
Q46811	AF	A	9	0.30734	0	0.62395	1	495,560	492,493,494,495,496,497,498,557,558,559,560,561,562,563	573	570,571,572,573,574,575,576	495,560	573	65	4	0.0629845	158	32	0.0920543				0.444767	0.972458	459	1032	70.75	0.0685562
Q46811	AF	A	10	0.01722	0	0.96182	1	650,684	647,648,649,650,651,652,653,681,682,683,684,685,686,687	781	778,779,780,781,782,783,784	650,684	781	34	22	0.0329457	81	36	0.0668605				0.243217	0.721264	251	1032	86.2273	0.0835536
Q46811	AF	A	11	0.85319	1	-0.00051	0	697,782	694,695,696,697,698,699,700,779,780,781,782,783,784,785	682	679,680,681,682,683,684,685	697,782	682	85	3	0.0823643	122	36	0.0620155	0.660853	0.978479	682				1032	89.3333	0.0865633
Q46811	AF	A	12	0.901	1	-0.69646	1	101,325	98,99,100,101,102,103,104,322,323,324,325,326,327,328	83,334	80,81,82,83,84,85,86,331,332,333,334,335,336,337	101,325	83,334	224	65	0.217054	309	73	0.0930233	0.0804264	0.821782	83	0.676357	0.98727	698	1032	398.938	0.386568
Q46812	AF	A	1	0.79854	1	0.06866	0	293,312	290,291,292,293,294,295,296,309,310,311,312,313,314,315	285	282,283,284,285,286,287,288	293,312	285	19	2	0.0429864	64	39	0.153846	0.644796	0.972696	285				442	20.5	0.0463801
Q46812	AF	A	2	0.64386	1	0.24981	0	122,316	119,120,121,122,123,124,125,313,314,315,316,317,318,319	61	58,59,60,61,62,63,64	122,316	61	194	8	0.438914	251	43	0.171946	0.138009	0.5	61				442	199.875	0.452206
Q46812	AF	A	3	-0.84727	1	-0.17506	0	342,388	339,340,341,342,343,344,345,385,386,387,388,389,390,391	56	53,54,55,56,57,58,59	342,388	56	46	25	0.104072	107	43	0.183258	0.126697	0.163743	56				442	65.84	0.148959
Q46814	AF	A	1	-0.10293	0	1.15126	1	176,844	173,174,175,176,177,178,179,841,842,843,844,845,846,847	915	912,913,914,915,916,917,918	176,844	915	668	52	0.698745	785	46	0.0920502				0.042887	0.366071	41	956	709.788	0.742457
Q46814	AF	A	2	0.73988	1	-0.04712	0	336,354	333,334,335,336,337,338,339,351,352,353,354,355,356,357	317	314,315,316,317,318,319,320	336,354	317	18	3	0.0188285	56	32	0.0575314	0.33159	0.943452	317				956	20.3333	0.0212692
Q46814	AF	A	3	0.85597	1	-0.08535	0	423,451	420,421,422,423,424,425,426,448,449,450,451,452,453,454	412	409,410,411,412,413,414,415	423,451	412	28	12	0.0292887	91	45	0.082636	0.430962	0.973995	412				956	31.5	0.0329498
Q46814	AF	A	4	-0.19913	0	1.04067	1	444,686	441,442,443,444,445,446,447,683,684,685,686,687,688,689	728	725,726,727,728,729,730,731	444,686	728	242	53	0.253138	462	38	0.0920502				0.238494	0.844444	228	956	395.491	0.413693
Q46814	AF	A	5	-0.06384	0	1.07573	1	482,517	479,480,481,482,483,484,485,514,515,516,517,518,519,520	553	550,551,552,553,554,555,556	482,517	553	35	4	0.0366109	117	45	0.083682				0.421548	0.917995	403	956	59.75	0.0625
Q46814	AF	A	6	0.76711	1	-0.26734	0	529,558	526,527,528,529,530,531,532,555,556,557,558,559,560,561	511	508,509,510,511,512,513,514	529,558	511	29	53	0.0303347	128	43	0.0951883	0.534519	0.965974	511				956	69.5283	0.0727283
Q46814	AF	A	7	0.68866	1	-0.05042	0	859,919	856,857,858,859,860,861,862,916,917,918,919,920,921,922	838	835,836,837,838,839,840,841	859,919	838	60	27	0.0627615	158	44	0.0983264	0.876569	0.975553	838				956	68.5926	0.0717496
Q46814	AF	A	8	-0.66373	1	-0.09358	0	103,184	100,101,102,103,104,105,106,181,182,183,184,185,186,187	92	89,90,91,92,93,94,95	103,184	92	81	4	0.084728	155	32	0.0794979	0.0962343	0.893204	92				956	82.5	0.0862971
Q46814	AF	A	9	-0.01829	0	-0.85274	1	201,230	198,199,200,201,202,203,204,227,228,229,230,231,232,233	276	273,274,275,276,277,278,279	201,230	276	29	2	0.0303347	82	35	0.0575314				0.711297	0.936639	680	956	42.5	0.0444561
Q46814	AF	A	10	-0.77103	1	0.88654	1	268,874	265,266,267,268,269,270,271,871,872,873,874,875,876,877	212,914	209,210,211,212,213,214,215,911,912,913,914,915,916,917	268,874	212,914	606	63	0.633891	779	76	0.109833	0.221757	0.791045	212	0.0439331	0.512195	42	956	601.794	0.629491
Q46814	AF	A	11	-0.81714	1	0.68278	1	267,514	264,265,266,267,268,269,270,511,512,513,514,515,516,517	212,543	209,210,211,212,213,214,215,540,541,542,543,544,545,546	267,514	212,543	247	33	0.258368	410	72	0.106695	0.221757	0.794007	212	0.432008	0.934389	413	956	238.394	0.249366
Q46814	AF	A	12	-0.9075	1	0.76586	1	478,868	475,476,477,478,479,480,481,865,866,867,868,869,870,871	389,917	386,387,388,389,390,391,392,914,915,916,917,918,919,920	478,868	389,917	390	13	0.40795	574	79	0.122385	0.406904	0.813808	389	0.040795	0.443182	39	956	392.308	0.410364
Q46814	AF	A	13	0.0033	0	-0.92618	5	205,456	202,203,204,205,206,207,208,453,454,455,456,457,458,459	490,505,515,543,553	487,488,489,490,491,492,493,502,503,504,505,506,507,508,512,513,514,515,516,517,518,540,541,542,543,544,545,546,550,551,552,553,554,555,556	205,456	490,505,515,543,553	251	27	0.262552	395	130	0.196653				0.421548	0.806	403	956	300.222	0.31404
Q46814	AF	A	14	-0.61173	1	-0.88851	5	271,452	268,269,270,271,272,273,274,449,450,451,452,453,454,455	212,488,504,515,541,553	209,210,211,212,213,214,215,485,486,487,488,489,490,491,501,502,503,504,505,506,507,512,513,514,515,516,517,518,538,539,540,541,542,543,544,550,551,552,553,554,555,556	271,452	212,488,504,515,541,553	181	108	0.189331	364	153	0.210251	0.221757	0.782288	212	0.421548	0.799603	403	956	181.935	0.190309
Q46814	AF	A	15	0.77122	1	1.08022	1	696,843	693,694,695,696,697,698,699,840,841,842,843,844,845,846	680,913	677,678,679,680,681,682,683,910,911,912,913,914,915,916	696,843	680,913	147	39	0.153766	283	80	0.127615	0.711297	0.977011	680	0.0449791	0.380531	43	956	84.1026	0.0879734
Q46817	AF	A	1	-0.65968	3	0.19997	0	117,316	114,115,116,117,118,119,120,313,314,315,316,317,318,319	52,64,97	49,50,51,52,53,54,55,61,62,63,64,65,66,67,94,95,96,97,98,99,100	117,316	52,64,97	199	1	0.437363	314	71	0.241758	0.114286	0.444444	52				455	199	0.437363
Q46817	AF	A	2	-0.13797	0	0.6869	1	27,86	24,25,26,27,28,29,30,83,84,85,86,87,88,89	339	336,337,338,339,340,341,342	27,86	339	59	8	0.12967	143	41	0.147253				0.254945	0.314363	116	455	61.75	0.135714
Q46817	AF	A	3	-0.23449	0	1.71552	2	50,213	47,48,49,50,51,52,53,210,211,212,213,214,215,216	273,370	270,271,272,273,274,275,276,367,368,369,370,371,372,373	50,213	273,370	163	25	0.358242	306	64	0.221978				0.186813	0.35124	85	455	123.56	0.27156
Q46817	AF	A	4	1.60238	2	0.02787	0	269,414	266,267,268,269,270,271,272,411,412,413,414,415,416,417	47,151	44,45,46,47,48,49,50,148,149,150,151,152,153,154	269,414	47,151	145	3	0.318681	291	73	0.246154	0.103297	0.174721	47				455	156.667	0.344322
Q46817	AF	A	5	-0.6119	1	-0.0369	0	69,318	66,67,68,69,70,71,72,315,316,317,318,319,320,321	49	46,47,48,49,50,51,52	69,318	49	249	5	0.547253	367	32	0.169231	0.107692	0.710145	49				455	252.2	0.554286
Q46817	AF	A	6	-0.2576	0	-0.61263	1	88,289	85,86,87,88,89,90,91,286,287,288,289,290,291,292	325	322,323,324,325,326,327,328	88,289	325	201	7	0.441758	342	42	0.191209				0.285714	0.783133	130	455	216.429	0.475667
Q46817	AF	A	7	-0.63947	3	0.97567	1	121,253	118,119,120,121,122,123,124,250,251,252,253,254,255,256	52,65,98,273	49,50,51,52,53,54,55,62,63,64,65,66,67,68,95,96,97,98,99,100,101,270,271,272,273,274,275,276	121,253	52,65,98,273	132	23	0.29011	236	92	0.272527	0.114286	0.429752	52	0.4	0.90099	182	455	143.348	0.31505
Q46817	AF	A	8	1.08507	3	-0.10876	0	223,366	220,221,222,223,224,225,226,363,364,365,366,367,368,369	67,91,120	64,65,66,67,68,69,70,88,89,90,91,92,93,94,117,118,119,120,121,122,123	223,366	67,91,120	143	99	0.314286	249	113	0.338462	0.147253	0.300448	67				455	209.535	0.460517
Q46820	AF	A	1	0.8321	1	0.04241	0	348,405	345,346,347,348,349,350,351,402,403,404,405,406,407,408	339	336,337,338,339,340,341,342	348,405	339	57	14	0.0892019	133	34	0.12989	0.530516	0.974138	339				639	215	0.336463
Q46820	AF	A	2	0.01932	0	0.91889	1	193,260	190,191,192,193,194,195,196,257,258,259,260,261,262,263	286	283,284,285,286,287,288,289	193,260	286	67	1	0.104851	131	34	0.103286				0.552426	0.931398	353	639	67	0.104851
Q46820	AF	A	3	0.29747	0	0.65725	1	254,320	251,252,253,254,255,256,257,317,318,319,320,321,322,323	334	331,332,333,334,335,336,337	254,320	334	66	2	0.103286	154	31	0.140845				0.477308	0.956113	305	639	70	0.109546
Q46820	AF	A	4	0.70034	1	0.52221	0	266,489	263,264,265,266,267,268,269,486,487,488,489,490,491,492	259	256,257,258,259,260,261,262	266,489	259	223	8	0.348983	358	25	0.101721	0.405321	0.973684	259				639	287.875	0.450509
Q46820	AF	A	5	0.06521	0	0.72248	1	453,524	450,451,452,453,454,455,456,521,522,523,524,525,526,527	556	553,554,555,556,557,558,559	453,524	556	71	16	0.111111	122	27	0.0923318				0.12989	0.721739	83	639	99.125	0.155125
Q46820	AF	A	6	0.8506	1	-0.00352	0	470,560	467,468,469,470,471,472,473,557,558,559,560,561,562,563	455	452,453,454,455,456,457,458	470,560	455	90	3	0.140845	131	35	0.109546	0.71205	0.968085	455				639	94.3333	0.147626
Q46821	AF	A	1	-0.61529	1	0.97113	3	69,242	66,67,68,69,70,71,72,239,240,241,242,243,244,245	46,266,350,363	43,44,45,46,47,48,49,263,264,265,266,267,268,269,347,348,349,350,351,352,353,360,361,362,363,364,365,366	69,242	46,266,350,363	173	39	0.358921	327	128	0.315353	0.0954357	0.666667	46	0.246888	0.495833	119	482	142	0.294606
Q46821	AF	A	2	-0.63431	3	0.81603	1	126,250	123,124,125,126,127,128,129,247,248,249,250,251,252,253	47,66,100,266	44,45,46,47,48,49,50,63,64,65,66,67,68,69,97,98,99,100,101,102,103,263,264,265,266,267,268,269	126,250	47,66,100,266	124	26	0.257261	232	100	0.278008	0.0975104	0.373016	47	0.448133	0.931034	216	482	132.231	0.274338
Q46821	AF	A	3	-0.65628	3	0.12143	0	122,306	119,120,121,122,123,124,125,303,304,305,306,307,308,309	46,66,101	43,44,45,46,47,48,49,63,64,65,66,67,68,69,98,99,100,101,102,103,104	122,306	46,66,101	184	1	0.381743	300	77	0.246888	0.0954357	0.377049	46				482	184	0.381743
Q46821	AF	A	4	0.14955	0	-0.89061	1	208,322	205,206,207,208,209,210,211,319,320,321,322,323,324,325	353	350,351,352,353,354,355,356	208,322	353	114	2	0.236515	224	29	0.1639				0.267635	0.80625	129	482	116	0.240664
Q46821	AF	A	5	-0.619	1	0.18662	0	70,310	67,68,69,70,71,72,73,307,308,309,310,311,312,313	46	43,44,45,46,47,48,49	70,310	46	240	13	0.497925	353	31	0.16805	0.0954357	0.657143	46				482	268.769	0.557613
Q46821	AF	A	6	-0.00374	0	0.79764	1	21,92	18,19,20,21,22,23,24,89,90,91,92,93,94,95	330	327,328,329,330,331,332,333	21,92	330	71	3	0.147303	148	31	0.13278				0.315353	0.389744	152	482	72	0.149378
Q46821	AF	A	7	-0.34293	0	-0.65155	3	81,275	78,79,80,81,82,83,84,272,273,274,275,276,277,278	313,350,361	310,311,312,313,314,315,316,347,348,349,350,351,352,353,358,359,360,361,362,363,364	81,275	313,350,361	194	20	0.40249	329	111	0.319502				0.251037	0.584541	121	482	193	0.400415
Q46821	AF	A	8	0.98745	3	-0.17751	0	242,345	239,240,241,242,243,244,245,342,343,344,345,346,347,348	74,95,125	71,72,73,74,75,76,77,92,93,94,95,96,97,98,122,123,124,125,126,127,128	242,345	74,95,125	103	149	0.213693	199	101	0.253112	0.153527	0.305785	74				482	185.886	0.385655
Q46821	AF	A	9	1.5593	2	-0.14953	0	266,428	263,264,265,266,267,268,269,425,426,427,428,429,430,431	45,155	42,43,44,45,46,47,48,152,153,154,155,156,157,158	266,428	45,155	162	11	0.3361	323	65	0.228216	0.093361	0.169173	45				482	154.364	0.320257
Q46822	AF	A	1	-0.06187	0	-0.86791	1	25,56	22,23,24,25,26,27,28,53,54,55,56,57,58,59	64	61,62,63,64,65,66,67	25,56	64	31	2	0.17033	95	32	0.346154				0.648352	0.936508	118	182	32.5	0.178571
Q46822	AF	A	2	-0.67553	1	0.0058	0	62,138	59,60,61,62,63,64,65,135,136,137,138,139,140,141	49	46,47,48,49,50,51,52	62,138	49	76	18	0.417582	130	38	0.28022	0.269231	0.790323	49				182	93.6111	0.514347
Q46822	AF	A	3	-0.9288	1	-0.79515	1	58,106	55,56,57,58,59,60,61,103,104,105,106,107,108,109	35,119	32,33,34,35,36,37,38,116,117,118,119,120,121,122	58,106	35,119	48	13	0.263736	110	54	0.472527	0.192308	0.603448	35	0.346154	0.828947	63	182	52.7692	0.289941
Q46829	AF	A	1	1.18544	1	-0.04128	0	195,433	192,193,194,195,196,197,198,430,431,432,433,434,435,436	181	178,179,180,181,182,183,184	195,433	181	238	4	0.496868	328	32	0.173278	0.377871	0.928205	181				479	241	0.503132
Q46829	AF	A	2	-0.01776	0	0.76655	1	14,405	11,12,13,14,15,16,17,402,403,404,405,406,407,408	423	420,421,422,423,424,425,426	14,405	423	391	10	0.816284	442	34	0.139875				0.11691	0.756757	56	479	400.7	0.836534
Q46829	AF	A	3	0.83666	1	0.22136	0	35,95	32,33,34,35,36,37,38,92,93,94,95,96,97,98	23	20,21,22,23,24,25,26	35,95	23	60	89	0.125261	131	32	0.156576	0.0480167	0.657143	23				479	266.584	0.556543
Q46829	AF	A	4	0.91401	1	-0.05273	0	260,322	257,258,259,260,261,262,263,319,320,321,322,323,324,325	245	242,243,244,245,246,247,248	260,322	245	62	11	0.129436	126	36	0.131524	0.511482	0.942308	245				479	67.9091	0.141773
Q46831	AF	A	1	0.08403	0	-0.66995	1	59,189	56,57,58,59,60,61,62,186,187,188,189,190,191,192	216	213,214,215,216,217,218,219	59,189	216	130	42	0.553191	193	33	0.289362				0.0808511	0.413043	19	235	147.452	0.627457
Q46831	AF	A	2	0	0	0.65954	3	5,126	2,3,4,5,6,7,8,123,124,125,126,127,128,129	144,195,213	141,142,143,144,145,146,147,192,193,194,195,196,197,198,210,211,212,213,214,215,216	5,126	144,195,213	121	2	0.514894	209	92	0.553191				0.093617	0.201835	22	235	121.5	0.517021
Q46831	AF	A	3	1.17351	1	-0.0745	0	141,205	138,139,140,141,142,143,144,202,203,204,205,206,207,208	121	118,119,120,121,122,123,124	141,205	121	64	2	0.27234	150	36	0.32766	0.514894	0.858156	121				235	64	0.27234
Q46839	AF	A	1	0.01857	0	-0.82687	1	71,348	68,69,70,71,72,73,74,345,346,347,348,349,350,351	373	370,371,372,373,374,375,376	71,348	373	277	31	0.494643	373	27	0.101786				0.333929	0.882075	187	560	321.452	0.574021
Q46839	AF	A	2	-0.62063	3	-0.17765	0	169,498	166,167,168,169,170,171,172,495,496,497,498,499,500,501	86,109,120	83,84,85,86,87,88,89,106,107,108,109,110,111,112,117,118,119,120,121,122,123	169,498	86,109,120	329	27	0.5875	459	84	0.264286	0.153571	0.508876	86				560	230.963	0.412434
Q46840	AF	A	1	-0.1328	0	0.65198	1	45,154	42,43,44,45,46,47,48,151,152,153,154,155,156,157	163	160,161,162,163,164,165,166	45,154	163	109	3	0.279487	177	27	0.138462				0.582051	0.961864	227	390	110	0.282051
Q46840	AF	A	2	0.06311	0	-0.65314	1	147,360	144,145,146,147,148,149,150,357,358,359,360,361,362,363	384	381,382,383,384,385,386,387	147,360	384	213	4	0.546154	266	34	0.197436				0.0153846	0.2	6	390	214.75	0.550641
Q46840	AF	A	3	-0.70764	1	0	0	357,380	354,355,356,357,358,359,360,377,378,379,380,381,382,383	187	184,185,186,187,188,189,190	357,380	187	23	4	0.0589744	52	35	0.14359	0.479487	0.52381	187				390	84.5	0.216667
Q46840	AF	A	4	0.8133	1	-0.66415	1	159,357	156,157,158,159,160,161,162,354,355,356,357,358,359,360	149,382	146,147,148,149,150,151,152,379,380,381,382,383,384,385	159,357	149,382	198	1	0.507692	255	47	0.212821	0.382051	0.937107	149	0.0205128	0.242424	8	390	198	0.507692
Q46840	AF	A	5	-0.21784	0	-1.90181	4	50,289	47,48,49,50,51,52,53,286,287,288,289,290,291,292	321,337,359,383	318,319,320,321,322,323,324,334,335,336,337,338,339,340,356,357,358,359,360,361,362,380,381,382,383,384,385,386	50,289	321,337,359,383	239	16	0.612821	329	106	0.369231				0.0179487	0.0693069	7	390	243.562	0.624519
Q46840	AF	A	6	0.0334	0	-1.47084	6	144,232	141,142,143,144,145,146,147,229,230,231,232,233,234,235	267,278,320,338,359,384	264,265,266,267,268,269,270,275,276,277,278,279,280,281,317,318,319,320,321,322,323,335,336,337,338,339,340,341,356,357,358,359,360,361,362,381,382,383,384,385,386,387	144,232	267,278,320,338,359,384	88	31	0.225641	179	127	0.412821				0.0153846	0.0379747	6	390	133.065	0.341191
Q46840	AF	A	7	0.78537	1	-1.4047	4	161,282	158,159,160,161,162,163,164,279,280,281,282,283,284,285	149,318,337,358,383	146,147,148,149,150,151,152,315,316,317,318,319,320,321,334,335,336,337,338,339,340,355,356,357,358,359,360,361,380,381,382,383,384,385,386	161,282	149,318,337,358,383	121	27	0.310256	205	116	0.338462	0.382051	0.925466	149	0.0179487	0.0648148	7	390	158.444	0.406268
Q46841	AF	A	1	0.69025	3	-0.03701	0	126,261	123,124,125,126,127,128,129,258,259,260,261,262,263,264	60,71,101	57,58,59,60,61,62,63,68,69,70,71,72,73,74,98,99,100,101,102,103,104	126,261	60,71,101	135	8	0.380282	219	86	0.315493	0.169014	0.47619	60				355	139.875	0.394014
Q46843	AF	A	1	-0.01174	0	0.85071	1	16,111	13,14,15,16,17,18,19,108,109,110,111,112,113,114	123	120,121,122,123,124,125,126	16,111	123	95	4	0.400844	154	36	0.265823				0.481013	0.904762	114	237	98.5	0.415612
Q46843	AF	A	2	0.84956	1	0.00879	0	186,217	183,184,185,186,187,188,189,214,215,216,217,218,219,220	176	173,174,175,176,177,178,179	186,217	176	31	2	0.130802	69	36	0.219409	0.742616	0.946237	176				237	31.5	0.132911
Q46843	AF	A	3	1.12912	1	0	0	120,236	117,118,119,120,121,122,123,233,234,235,236,237,238,239	19	16,17,18,19,20,21,22	120,236	19	116	19	0.489451	173	37	0.270042	0.0801688	0.158333	19				237	176.895	0.746391
Q46844	AF	A	1	0	0	0.79863	1	8,100	5,6,7,8,9,10,11,97,98,99,100,101,102,103	112	109,110,111,112,113,114,115	8,100	112	92	4	0.4	148	37	0.256522				0.513043	0.907692	118	230	96.5	0.419565
Q46844	AF	A	2	0.72649	1	0.3701	0	123,189	120,121,122,123,124,125,126,186,187,188,189,190,191,192	116	113,114,115,116,117,118,119	123,189	116	66	2	0.286957	121	33	0.26087	0.504348	0.943089	116				230	67.5	0.293478
Q46844	AF	A	3	0.78086	1	-0.02622	0	174,205	171,172,173,174,175,176,177,202,203,204,205,206,207,208	164	161,162,163,164,165,166,167	174,205	164	31	2	0.134783	69	39	0.247826	0.713043	0.942529	164				230	32	0.13913
Q46844	AF	A	4	0.80587	1	0	0	109,224	106,107,108,109,110,111,112,221,222,223,224,225,226,227	11	8,9,10,11,12,13,14	109,224	11	115	23	0.5	171	37	0.304348	0.0478261	0.100917	11				230	176.087	0.765595
Q46845	AF	A	1	0.86502	1	0.04098	0	58,102	55,56,57,58,59,60,61,99,100,101,102,103,104,105	48	45,46,47,48,49,50,51	58,102	48	44	51	0.152778	100	42	0.277778	0.166667	0.827586	48				288	116.118	0.403186
Q46851	AF	A	1	-0.067	0	0.76908	1	28,286	25,26,27,28,29,30,31,283,284,285,286,287,288,289	299	296,297,298,299,300,301,302	28,286	299	258	4	0.745665	315	43	0.239884				0.135838	0.783333	47	346	264.25	0.763728
Q46851	AF	A	2	0.64077	1	-0.03414	0	57,300	54,55,56,57,58,59,60,297,298,299,300,301,302,303	29	26,27,28,29,30,31,32	57,300	29	243	14	0.702312	302	36	0.205202	0.083815	0.508772	29				346	255.143	0.737407
Q46855	AF	A	1	-0.06111	0	0.9438	1	29,166	26,27,28,29,30,31,32,163,164,165,166,167,168,169	197	194,195,196,197,198,199,200	29,166	197	137	1	0.430818	188	27	0.216981				0.380503	0.796053	121	318	137	0.430818
Q46855	AF	A	2	-1.09337	1	0.08592	0	99,250	96,97,98,99,100,101,102,247,248,249,250,251,252,253	68	65,66,67,68,69,70,71	99,250	68	151	2	0.474843	222	29	0.194969	0.213836	0.686869	68				318	174.5	0.548742
Q46855	AF	A	3	0.08245	0	-0.80524	1	61,81	58,59,60,61,62,63,64,78,79,80,81,82,83,84	104	101,102,103,104,105,106,107	61,81	104	20	9	0.0628931	70	36	0.163522				0.672956	0.902954	214	318	49.6667	0.156184
Q46855	AF	A	4	-0.67201	1	0.72037	1	101,148	98,99,100,101,102,103,104,145,146,147,148,149,150,151	69,196	66,67,68,69,70,71,72,193,194,195,196,197,198,199	101,148	69,196	47	101	0.147799	113	55	0.245283	0.216981	0.683168	69	0.383648	0.717647	122	318	96.6139	0.303817
Q46856	AF	A	1	0.64521	1	-0.06608	0	300,370	297,298,299,300,301,302,303,367,368,369,370,371,372,373	289	286,287,288,289,290,291,292	300,370	289	70	2	0.180879	121	34	0.175711	0.74677	0.963333	289				387	71	0.183463
Q46856	AF	A	2	-0.00796	0	0.90115	1	12,146	9,10,11,12,13,14,15,143,144,145,146,147,148,149	172	169,170,171,172,173,174,175	12,146	172	134	3	0.346253	188	38	0.167959				0.555556	0.892116	215	387	135	0.348837
Q46856	AF	A	3	0.66651	1	0.34667	0	54,90	51,52,53,54,55,56,57,87,88,89,90,91,92,93	33	30,31,32,33,34,35,36	54,90	33	36	13	0.0930233	80	36	0.165375	0.0852713	0.611111	33				387	79.4615	0.205327
Q46856	AF	A	4	0	0	-0.68598	1	1,208	-2,-1,0,1,2,3,4,205,206,207,208,209,210,211	256	253,254,255,256,257,258,259	1,208	256	207	3	0.534884	270	33	0.134367				0.338501	0.731844	131	387	209.333	0.540913
Q46856	AF	A	5	-0.68445	1	0.15444	0	221,307	218,219,220,221,222,223,224,304,305,306,307,308,309,310	198	195,196,197,198,199,200,201	221,307	198	86	15	0.222222	181	35	0.183463	0.511628	0.895928	198				387	93.7333	0.242205
Q46857	AF	A	1	0	0	0.78822	1	11,127	8,9,10,11,12,13,14,124,125,126,127,128,129,130	134	131,132,133,134,135,136,137	11,127	134	116	1	0.421818	165	34	0.189091				0.512727	0.952703	141	275	116	0.421818
Q46857	AF	A	2	-0.09737	0	0.68096	1	18,218	15,16,17,18,19,20,21,215,216,217,218,219,220,221	228	225,226,227,228,229,230,231	18,218	228	200	1	0.727273	250	33	0.261818				0.170909	0.824561	47	275	200	0.727273
Q46857	AF	A	3	0.77516	1	0.00535	0	42,238	39,40,41,42,43,44,45,235,236,237,238,239,240,241	19	16,17,18,19,20,21,22	42,238	19	196	16	0.712727	257	37	0.225455	0.0690909	0.452381	19				275	200.688	0.729773
Q46858	AF	A	1	-0.02182	0	-0.66032	1	55,129	52,53,54,55,56,57,58,126,127,128,129,130,131,132	137	134,135,136,137,138,139,140	55,129	137	74	1	0.24026	117	38	0.201299				0.555195	0.955307	171	308	74	0.24026
Q46861	AF	A	1	0.7209	1	0.21045	0	175,600	172,173,174,175,176,177,178,597,598,599,600,601,602,603	168	165,166,167,168,169,170,171	175,600	168	425	1	0.575101	525	34	0.0893099	0.227334	0.96	168				739	425	0.575101
Q46861	AF	A	2	0.74963	1	0.18755	0	535,568	532,533,534,535,536,537,538,565,566,567,568,569,570,571	525	522,523,524,525,526,527,528	535,568	525	33	12	0.0446549	77	31	0.0947226	0.710419	0.981308	525				739	63.0833	0.0853631
Q46861	AF	A	3	0.11886	0	1.02421	1	32,55	29,30,31,32,33,34,35,52,53,54,55,56,57,58	79	76,77,78,79,80,81,82	32,55	79	23	13	0.0311231	66	36	0.097429				0.893099	0.964912	660	739	36.1538	0.0489227
Q46861	AF	A	4	0.69971	1	0.01817	0	76,98	73,74,75,76,77,78,79,95,96,97,98,99,100,101	45	42,43,44,45,46,47,48	76,98	45	22	50	0.02977	61	29	0.0879567	0.0608931	0.592105	45				739	232.48	0.314587
Q46861	AF	A	5	0.95659	1	0.1848	0	129,365	126,127,128,129,130,131,132,362,363,364,365,366,367,368	104	101,102,103,104,105,106,107	129,365	104	236	16	0.31935	347	40	0.097429	0.140731	0.806202	104				739	241.25	0.326455
Q46861	AF	A	6	0.83192	1	0.2181	0	399,435	396,397,398,399,400,401,402,432,433,434,435,436,437,438	384	381,382,383,384,385,386,387	399,435	384	36	12	0.0487145	90	33	0.0879567	0.519621	0.962406	384				739	158.667	0.214705
Q46863	AF	A	1	0.02162	0	-0.82152	1	293,335	290,291,292,293,294,295,296,332,333,334,335,336,337,338	499	496,497,498,499,500,501,502	293,335	499	42	7	0.0785047	105	37	0.123364				0.0672897	0.18	36	535	46.4286	0.0867824
Q46863	AF	A	2	0.12297	0	-0.86248	1	49,117	46,47,48,49,50,51,52,114,115,116,117,118,119,120	186	183,184,185,186,187,188,189	49,117	186	68	11	0.127103	144	38	0.128972				0.652336	0.834928	349	535	74.7273	0.139677
Q46863	AF	A	3	-0.74999	1	-0.00373	0	433,503	430,431,432,433,434,435,436,500,501,502,503,504,505,506	291	288,289,290,291,292,293,294	433,503	291	70	15	0.130841	124	39	0.128972	0.543925	0.672055	291				535	151.067	0.282368
Q46863	AF	A	4	0.64861	1	0.54531	0	329,388	326,327,328,329,330,331,332,385,386,387,388,389,390,391	314	311,312,313,314,315,316,317	329,388	314	59	5	0.11028	131	33	0.149533	0.586916	0.954407	314				535	64.6	0.120748
Q46863	AF	A	5	0.69511	1	0.09332	0	400,429	397,398,399,400,401,402,403,426,427,428,429,430,431,432	380	377,378,379,380,381,382,383	400,429	380	29	1	0.0542056	68	32	0.121495	0.71028	0.95	380				535	29	0.0542056
Q46863	AF	A	6	0.79031	1	0	0	244,527	241,242,243,244,245,246,247,524,525,526,527,528,529,530	38	35,36,37,38,39,40,41	244,527	38	283	24	0.528972	331	36	0.136449	0.071028	0.155738	38				535	352.083	0.6581
Q46863	AF	A	7	-0.47347	0	0.68829	1	341,439	338,339,340,341,342,343,344,436,437,438,439,440,441,442	498	495,496,497,498,499,500,501	341,439	498	98	20	0.183178	158	38	0.140187				0.0691589	0.385417	37	535	115.9	0.216636
Q46863	AF	A	8	0.99211	1	-0.78059	1	54,288	51,52,53,54,55,56,57,285,286,287,288,289,290,291	37,506	34,35,36,37,38,39,40,503,504,505,506,507,508,509	54,288	37,506	234	62	0.437383	302	62	0.194393	0.0691589	0.685185	37	0.0542056	0.117409	29	535	235.839	0.44082
Q46866	AF	A	1	0.21798	0	-0.69893	1	24,59	21,22,23,24,25,26,27,56,57,58,59,60,61,62	71	68,69,70,71,72,73,74	24,59	71	35	4	0.21875	69	32	0.3				0.55625	0.881188	89	160	38.25	0.239063
Q46866	AF	A	2	-1.87335	2	-0.32287	0	72,137	69,70,71,72,73,74,75,134,135,136,137,138,139,140	20,57	17,18,19,20,21,22,23,54,55,56,57,58,59,60	72,137	20,57	65	26	0.40625	119	58	0.46875	0.125	0.277778	20				160	73.5769	0.459856
Q46871	AF	A	1	0.72072	1	0.08806	0	154,220	151,152,153,154,155,156,157,217,218,219,220,221,222,223	143	140,141,142,143,144,145,146	154,220	143	66	3	0.259843	101	33	0.259843	0.562992	0.928571	143				254	76.6667	0.301837
Q46871	AF	A	2	0.07852	0	-0.96812	1	17,57	14,15,16,17,18,19,20,54,55,56,57,58,59,60	126	123,124,125,126,127,128,129	17,57	126	40	8	0.15748	97	33	0.232283				0.503937	0.649746	128	254	53.375	0.210138
Q46871	AF	A	3	-0.98569	1	0.0956	0	67,125	64,65,66,67,68,69,70,122,123,124,125,126,127,128	56	53,54,55,56,57,58,59	67,125	56	58	10	0.228346	102	33	0.255906	0.220472	0.835821	56				254	75.8	0.298425
Q46877	AF	A	1	0.6949	1	0.04019	0	84,226	81,82,83,84,85,86,87,223,224,225,226,227,228,229	77	74,75,76,77,78,79,80	84,226	77	142	2	0.296451	214	37	0.183716	0.160752	0.916667	77				479	142.5	0.297495
Q46877	AF	A	2	0.69322	1	0.00046	0	109,150	106,107,108,109,110,111,112,147,148,149,150,151,152,153	102	99,100,101,102,103,104,105	109,150	102	41	1	0.085595	82	32	0.131524	0.212944	0.93578	102				479	41	0.085595
Q46877	AF	A	3	0.6394	1	0.0712	0	194,227	191,192,193,194,195,196,197,224,225,226,227,228,229,230	167	164,165,166,167,168,169,170	194,227	167	33	1	0.0688935	87	34	0.14405	0.348643	0.860825	167				479	33	0.0688935
Q46877	AF	A	4	0.70283	1	0.00598	0	283,306	280,281,282,283,284,285,286,303,304,305,306,307,308,309	253	250,251,252,253,254,255,256	283,306	253	23	59	0.0480167	61	33	0.118998	0.528184	0.893993	253				479	104.814	0.218817
Q46877	AF	A	5	-0.67131	1	0	0	434,474	431,432,433,434,435,436,437,471,472,473,474,475,476,477	426	423,424,425,426,427,428,429	434,474	426	40	1	0.0835073	57	25	0.0897704	0.889353	0.981567	426				479	40	0.0835073
Q46888	AF	A	1	0.74882	1	0.27161	0	25,68	22,23,24,25,26,27,28,65,66,67,68,69,70,71	9	6,7,8,9,10,11,12	25,68	9	43	24	0.142384	81	38	0.241722	0.0298013	0.36	9				302	112.583	0.372792
Q46889	AF	A	1	0	0	0.68722	1	2,39	-1,0,1,2,3,4,5,36,37,38,39,40,41,42	46	43,44,45,46,47,48,49	2,39	46	37	1	0.0953608	98	37	0.134021				0.881443	0.979943	342	388	37	0.0953608
Q46889	AF	A	2	0.60203	1	0.17487	0	263,359	260,261,262,263,264,265,266,356,357,358,359,360,361,362	254	251,252,253,254,255,256,257	263,359	254	96	1	0.247423	123	36	0.134021	0.654639	0.965779	254				388	96	0.247423
Q46889	AF	A	3	0.04773	0	0.72888	1	112,185	109,110,111,112,113,114,115,182,183,184,185,186,187,188	198	195,196,197,198,199,200,201	112,185	198	73	5	0.188144	121	39	0.190722				0.489691	0.935961	190	388	77	0.198454
Q46889	AF	A	4	0.00575	0	0.71264	1	253,301	250,251,252,253,254,255,256,298,299,300,301,302,303,304	312	309,310,311,312,313,314,315	253,301	312	48	4	0.123711	90	37	0.162371				0.195876	0.873563	76	388	50.5	0.130155
Q46890	AF	A	1	-0.656	1	0	0	132,211	129,130,131,132,133,134,135,208,209,210,211,212,213,214	121	118,119,120,121,122,123,124	132,211	121	79	2	0.372642	133	29	0.245283	0.570755	0.916667	121				212	80.5	0.379717
Q46891	AF	A	1	0	0	0.84917	1	4,225	1,2,3,4,5,6,7,222,223,224,225,226,227,228	237	234,235,236,237,238,239,240	4,225	237	221	4	0.856589	248	29	0.205426				0.0813953	0.636364	21	258	224.75	0.871124
Q46892	AF	A	1	0.61541	1	0.07177	0	111,241	108,109,110,111,112,113,114,238,239,240,241,242,243,244	85	82,83,84,85,86,87,88	111,241	85	130	3	0.286344	225	33	0.154185	0.187225	0.765766	85				454	132.333	0.291483
Q46892	AF	A	2	-0.62705	5	0.38701	0	167,373	164,165,166,167,168,169,170,370,371,372,373,374,375,376	72,87,111,127,143	69,70,71,72,73,74,75,84,85,86,87,88,89,90,108,109,110,111,112,113,114,124,125,126,127,128,129,130,140,141,142,143,144,145,146	167,373	72,87,111,127,143	206	18	0.453744	343	125	0.39207	0.15859	0.431138	72				454	227.833	0.501836
Q46893	AF	A	1	0.69675	1	-0.13009	0	51,103	48,49,50,51,52,53,54,100,101,102,103,104,105,106	9	6,7,8,9,10,11,12	51,103	9	52	39	0.220339	90	35	0.254237	0.0381356	0.176471	9				236	103.769	0.4397
Q46893	AF	A	2	0.65696	1	0.00923	0	164,207	161,162,163,164,165,166,167,204,205,206,207,208,209,210	133	130,131,132,133,134,135,136	164,207	133	43	4	0.182203	75	37	0.220339	0.563559	0.810976	133				236	45	0.190678
Q46896	AF	A	1	0.03446	0	-0.6595	1	141,207	138,139,140,141,142,143,144,204,205,206,207,208,209,210	217	214,215,216,217,218,219,220	141,207	217	66	21	0.216393	140	32	0.177049				0.288525	0.897959	88	305	93	0.304918
Q46897	AF	A	1	-0.35217	0	-1.24881	2	44,147	41,42,43,44,45,46,47,144,145,146,147,148,149,150	161,193	158,159,160,161,162,163,164,190,191,192,193,194,195,196	44,147	161,193	103	13	0.517588	168	57	0.396985				0.0301508	0.115385	6	199	119.077	0.598376
Q46897	AF	A	2	-1.09501	1	-0.02775	0	158,186	155,156,157,158,159,160,161,183,184,185,186,187,188,189	90	87,88,89,90,91,92,93	158,186	90	28	6	0.140704	80	38	0.341709	0.452261	0.56962	90				199	32.6667	0.164154
Q46898	AF	A	1	0.0389	0	-0.90088	1	13,82	10,11,12,13,14,15,16,79,80,81,82,83,84,85	111	108,109,110,111,112,113,114	13,82	111	69	1	0.308036	132	32	0.241071				0.504464	0.795775	113	224	69	0.308036
Q46898	AF	A	2	0.06994	0	-0.62163	1	182,194	179,180,181,182,183,184,185,191,192,193,194,195,196,197	214	211,212,213,214,215,216,217	182,194	214	12	16	0.0535714	32	30	0.214286				0.0446429	0.333333	10	224	149	0.665179
Q46898	AF	A	3	-0.75419	1	0.22914	0	110,148	107,108,109,110,111,112,113,145,146,147,148,149,150,151	14	11,12,13,14,15,16,17	110,148	14	38	7	0.169643	99	35	0.245536	0.0625	0.127273	14				224	63.2857	0.282526
Q46899	AF	A	1	0	0	-0.81934	1	10,190	7,8,9,10,11,12,13,187,188,189,190,191,192,193	224	221,222,223,224,225,226,227	10,190	224	180	1	0.495868	242	38	0.190083				0.38292	0.803468	139	363	180	0.495868
Q46899	AF	A	2	-0.97053	1	0.1586	0	217,266	214,215,216,217,218,219,220,263,264,265,266,267,268,269	16	13,14,15,16,17,18,19	217,266	16	49	16	0.134986	143	35	0.168044	0.0440771	0.0737327	16				363	200.25	0.551653
Q46901	AF	A	1	0.10415	0	-1.72696	2	43,252	40,41,42,43,44,45,46,249,250,251,252,253,254,255	260,265	257,258,259,260,261,262,263,262,263,264,265,266,267,268	43,252	260,265	209	36	0.416335	292	48	0.165339				0.472112	0.948	237	502	137.417	0.273738
Q46901	AF	A	2	-0.74353	1	-1.1382	1	19,255	16,17,18,19,20,21,22,252,253,254,255,256,257,258	10,265	7,8,9,10,11,12,13,262,263,264,265,266,267,268	19,255	10,265	236	2	0.47012	310	67	0.169323	0.0199203	0.526316	10	0.472112	0.959514	237	502	127	0.252988
Q46901	AF	A	3	-0.6174	1	0.11256	0	295,326	292,293,294,295,296,297,298,323,324,325,326,327,328,329	284	281,282,283,284,285,286,287	295,326	284	31	1	0.061753	73	34	0.103586	0.565737	0.962712	284				502	31	0.061753
Q46901	AF	A	4	-0.73187	1	-0.37693	0	74,182	71,72,73,74,75,76,77,179,180,181,182,183,184,185	48	45,46,47,48,49,50,51	74,182	48	108	10	0.215139	209	25	0.12749	0.0956175	0.648649	48				502	114.6	0.228287
Q46901	AF	A	5	0.07367	0	-0.72994	3	43,118	40,41,42,43,44,45,46,115,116,117,118,119,120,121	147,239,265	144,145,146,147,148,149,150,236,237,238,239,240,241,242,262,263,264,265,266,267,268	43,118	147,239,265	75	7	0.149402	147	70	0.205179				0.472112	0.617188	237	502	82.2857	0.163916
Q46904	AF	A	1	0.03873	0	-0.78091	1	48,71	45,46,47,48,49,50,51,68,69,70,71,72,73,74	97	94,95,96,97,98,99,100	48,71	97	23	2	0.0543735	58	32	0.144208				0.770686	0.926136	326	423	24.5	0.0579196
Q46904	AF	A	2	-0.65722	1	0.09363	0	226,268	223,224,225,226,227,228,229,265,266,267,268,269,270,271	183	180,181,182,183,184,185,186	226,268	183	42	19	0.0992908	85	34	0.118203	0.432624	0.809735	183				423	136.053	0.321637
Q46904	AF	A	3	-0.29014	0	-1.61368	2	73,194	70,71,72,73,74,75,76,191,192,193,194,195,196,197	202,274	199,200,201,202,203,204,205,271,272,273,274,275,276,277	73,194	202,274	121	4	0.286052	257	66	0.210402				0.352246	0.650655	149	423	130	0.307329
Q46904	AF	A	4	0.84057	1	0.03173	0	19,151	16,17,18,19,20,21,22,148,149,150,151,152,153,154	9	6,7,8,9,10,11,12	19,151	9	132	5	0.312057	211	42	0.186761	0.0212766	0.473684	9				423	235.2	0.556028
Q46904	AF	A	5	0.72915	1	-0.08025	0	101,312	98,99,100,101,102,103,104,309,310,311,312,313,314,315	34	31,32,33,34,35,36,37	101,312	34	211	26	0.498818	309	33	0.219858	0.0803783	0.336634	34				423	253.192	0.598563
Q46904	AF	A	6	0.70098	1	-0.90125	1	46,180	43,44,45,46,47,48,49,177,178,179,180,181,182,183	33,274	30,31,32,33,34,35,36,271,272,273,274,275,276,277	46,180	33,274	134	61	0.316785	251	70	0.267139	0.0780142	0.717391	33	0.352246	0.613169	149	423	136.279	0.322172
Q46904	AF	A	7	-0.62542	3	-1.06604	1	81,209	78,79,80,81,82,83,84,206,207,208,209,210,211,212	34,44,73,274	31,32,33,34,35,36,37,41,42,43,44,45,46,47,70,71,72,73,74,75,76,271,272,273,274,275,276,277	81,209	34,44,73,274	128	7	0.3026	268	117	0.364066	0.0803783	0.419753	34	0.352246	0.696262	149	423	167	0.394799
Q46906	AF	A	1	0.84164	1	0	0	30,184	27,28,29,30,31,32,33,181,182,183,184,185,186,187	13	10,11,12,13,14,15,16	30,184	13	154	9	0.806283	177	39	0.314136	0.0680628	0.433333	13				191	158.111	0.827807
Q46907	AF	A	1	-0.06417	0	0.66199	1	61,90	58,59,60,61,62,63,64,87,88,89,90,91,92,93	119	116,117,118,119,120,121,122	61,90	119	29	16	0.101399	64	39	0.230769				0.583916	0.852041	167	286	65.9375	0.230551
Q46907	AF	A	2	0.90891	1	0.18314	0	192,227	189,190,191,192,193,194,195,224,225,226,227,228,229,230	171	168,169,170,171,172,173,174	192,227	171	35	14	0.122378	80	36	0.192308	0.597902	0.890625	171				286	83.0714	0.29046
Q46908	AF	A	1	0.73384	1	0.0944	0	165,184	162,163,164,165,166,167,168,181,182,183,184,185,186,187	149	146,147,148,149,150,151,152	165,184	149	19	1	0.0733591	53	29	0.208494	0.57529	0.90303	149				259	19	0.0733591
Q46908	AF	A	2	-0.14327	0	0.63258	1	121,153	118,119,120,121,122,123,124,150,151,152,153,154,155,156	181	178,179,180,181,182,183,184	121,153	181	32	16	0.123552	79	36	0.250965				0.301158	0.735849	78	259	101.5	0.391892
Q46909	AF	A	1	0.85947	1	0.85961	1	64,264	61,62,63,64,65,66,67,261,262,263,264,265,266,267	30,376	27,28,29,30,31,32,33,373,374,375,376,377,378,379	64,264	30,376	200	107	0.449438	298	59	0.240449	0.0674157	0.46875	30	0.155056	0.381215	69	445	174.832	0.39288
Q46909	AF	A	2	-0.09439	0	0.67354	1	59,107	56,57,58,59,60,61,62,104,105,106,107,108,109,110	116	113,114,115,116,117,118,119	59,107	116	48	10	0.107865	111	34	0.150562				0.739326	0.973373	329	445	60.4	0.13573
Q46909	AF	A	3	0.61668	1	0.05315	0	135,196	132,133,134,135,136,137,138,193,194,195,196,197,198,199	26	23,24,25,26,27,28,29	135,196	26	61	16	0.137079	126	31	0.166292	0.058427	0.192593	26				445	67.75	0.152247
Q46909	AF	A	4	0.02486	0	0.73147	1	259,313	256,257,258,259,260,261,262,310,311,312,313,314,315,316	348	345,346,347,348,349,350,351	259,313	348	54	13	0.121348	113	35	0.177528				0.217978	0.734848	97	445	58	0.130337
Q46909	AF	A	5	0.78157	1	-0.0229	0	362,422	359,360,361,362,363,364,365,419,420,421,422,423,424,425	254	251,252,253,254,255,256,257	362,422	254	60	36	0.134831	129	33	0.146067	0.570787	0.701657	254				445	95.1944	0.21392
Q46911	AF	A	1	0.60194	1	0.08552	0	93,444	90,91,92,93,94,95,96,441,442,443,444,445,446,447	80	77,78,79,80,81,82,83	93,444	80	351	4	0.725207	421	38	0.169421	0.165289	0.860215	80				484	378	0.780992
Q46911	AF	A	2	-0.23519	0	0.72827	1	48,91	45,46,47,48,49,50,51,88,89,90,91,92,93,94	98	95,96,97,98,99,100,101	48,91	98	43	29	0.088843	116	32	0.144628				0.797521	0.982188	386	484	106.966	0.221003
Q46911	AF	A	3	-0.83388	1	-0.01575	0	210,441	207,208,209,210,211,212,213,438,439,440,441,442,443,444	155	152,153,154,155,156,157,158	210,441	155	231	12	0.477273	317	37	0.169421	0.320248	0.738095	155				484	258	0.533058
Q46911	AF	A	4	-0.80762	1	0.09007	0	42,337	39,40,41,42,43,44,45,334,335,336,337,338,339,340	32	29,30,31,32,33,34,35	42,337	32	295	4	0.609504	366	33	0.123967	0.0661157	0.761905	32				484	297	0.613636
Q46911	AF	A	5	0.00528	0	-0.96189	1	117,176	114,115,116,117,118,119,120,173,174,175,176,177,178,179	220	217,218,219,220,221,222,223	117,176	220	59	19	0.121901	121	38	0.132231				0.545455	0.857143	264	484	109.947	0.227164
Q46911	AF	A	6	-0.31422	0	-0.87022	1	166,389	163,164,165,166,167,168,169,386,387,388,389,390,391,392	397	394,395,396,397,398,399,400	166,389	397	223	6	0.460744	326	37	0.142562				0.179752	0.915789	87	484	225.333	0.465565
Q46911	AF	A	7	-0.25188	0	-0.78128	1	167,257	164,165,166,167,168,169,170,254,255,256,257,258,259,260	286	283,284,285,286,287,288,289	167,257	286	90	13	0.18595	195	39	0.14876				0.409091	0.872247	198	484	95.3077	0.196917
Q46911	AF	A	8	-0.74175	1	0.05075	0	192,220	189,190,191,192,193,194,195,217,218,219,220,221,222,223	177	174,175,176,177,178,179,180	192,220	177	28	16	0.0578512	79	36	0.119835	0.365702	0.921875	177				484	238.312	0.492381
Q46911	AF	A	9	-0.79375	1	0.09473	0	398,439	395,396,397,398,399,400,401,436,437,438,439,440,441,442	351	348,349,350,351,352,353,354	398,439	351	41	7	0.0847107	97	37	0.159091	0.725207	0.88191	351				484	44.8571	0.09268
Q46911	AF	A	10	-1.31567	1	-0.79191	1	271,382	268,269,270,271,272,273,274,379,380,381,382,383,384,385	235,400	232,233,234,235,236,237,238,397,398,399,400,401,402,403	271,382	235,400	111	61	0.229339	195	73	0.192149	0.485537	0.867159	235	0.173554	0.823529	84	484	104.984	0.216908
Q46915	AF	A	1	0.7254	3	0	0	243,445	240,241,242,243,244,245,246,442,443,444,445,446,447,448	17,35,235	14,15,16,17,18,19,20,32,33,34,35,36,37,38,232,233,234,235,236,237,238	243,445	17,35,235	202	1	0.452915	310	92	0.2713	0.0381166	0.0699588	17				446	202	0.452915
Q46915	AF	A	2	-0.2072	0	1.14302	3	21,163	18,19,20,21,22,23,24,160,161,162,163,164,165,166	341,352,366	338,339,340,341,342,343,344,349,350,351,352,353,354,355,363,364,365,366,367,368,369	21,163	341,352,366	142	5	0.318386	254	77	0.275785				0.179372	0.282686	80	446	150.8	0.338117
Q46915	AF	A	3	-0.6379	1	-0.02229	0	36,413	33,34,35,36,37,38,39,410,411,412,413,414,415,416	17	14,15,16,17,18,19,20	36,413	17	377	31	0.845291	424	36	0.134529	0.0381166	0.472222	17				446	399.839	0.896499
Q46915	AF	A	4	-0.74431	1	1.14199	3	34,162	31,32,33,34,35,36,37,159,160,161,162,163,164,165	22,340,352,366	19,20,21,22,23,24,25,337,338,339,340,341,342,343,349,350,351,352,353,354,355,363,364,365,366,367,368,369	34,162	22,340,352,366	128	70	0.286996	232	109	0.302691	0.0493274	0.647059	22	0.179372	0.28169	80	446	179.643	0.402787
Q46915	AF	A	5	-0.0398	0	0.8384	1	146,350	143,144,145,146,147,148,149,347,348,349,350,351,352,353	364	361,362,363,364,365,366,367	146,350	364	204	22	0.457399	287	35	0.183857				0.183857	0.854167	82	446	223.5	0.501121
Q46915	AF	A	6	0.78916	1	0.02894	0	200,369	197,198,199,200,201,202,203,366,367,368,369,370,371,372	146	143,144,145,146,147,148,149	200,369	146	169	30	0.378924	250	37	0.161435	0.327354	0.73	146				446	207.533	0.465321
Q46916	AF	A	1	1.19578	1	-0.31656	0	106,179	103,104,105,106,107,108,109,176,177,178,179,180,181,182	35	32,33,34,35,36,37,38	106,179	35	73	9	0.162222	157	29	0.131111	0.0777778	0.330189	35				450	83.6667	0.185926
Q46916	AF	A	2	-0.12238	0	0.67173	1	60,114	57,58,59,60,61,62,63,111,112,113,114,115,116,117	127	124,125,126,127,128,129,130	60,114	127	54	16	0.12	116	39	0.18				0.717778	0.96131	323	450	65.5	0.145556
Q46916	AF	A	3	-0.20114	0	0.67475	1	283,343	280,281,282,283,284,285,286,340,341,342,343,344,345,346	362	359,360,361,362,363,364,365	283,343	362	60	14	0.133333	123	40	0.162222				0.195556	0.82243	88	450	67.7857	0.150635
Q46916	AF	A	4	0.79618	1	-0.03563	0	372,432	369,370,371,372,373,374,375,429,430,431,432,433,434,435	262	259,260,261,262,263,264,265	372,432	262	60	57	0.133333	122	34	0.14	0.582222	0.704301	262				450	89.6491	0.19922
Q46916	AF	A	5	0.91371	1	0.91641	1	65,269	62,63,64,65,66,67,68,266,267,268,269,270,271,272	31,390	28,29,30,31,32,33,34,387,388,389,390,391,392,393	65,269	31,390	204	121	0.453333	298	54	0.224444	0.0688889	0.476923	31	0.133333	0.331492	60	450	169.926	0.377612
Q46920	AF	A	1	-0.7516	1	-0.18843	0	198,223	195,196,197,198,199,200,201,220,221,222,223,224,225,226	186	183,184,185,186,187,188,189	198,223	186	25	2	0.0886525	80	34	0.177305	0.659574	0.939394	186				282	28.5	0.101064
Q46925	AF	A	1	-0.60888	1	-0.74789	1	172,357	169,170,171,172,173,174,175,354,355,356,357,358,359,360	86,371	83,84,85,86,87,88,89,368,369,370,371,372,373,374	172,357	86,371	185	80	0.461347	293	72	0.261845	0.214464	0.5	86	0.074813	0.681818	30	401	162.1	0.404239
Q46925	AF	A	2	-0.03179	0	-1.35589	2	35,224	32,33,34,35,36,37,38,221,222,223,224,225,226,227	231,282	228,229,230,231,232,233,234,279,280,281,282,283,284,285	35,224	231,282	189	22	0.471322	256	67	0.21197				0.296758	0.672316	119	401	181.545	0.452732
Q46925	AF	A	3	-0.10725	0	-0.80747	1	23,350	20,21,22,23,24,25,26,347,348,349,350,351,352,353	373	370,371,372,373,374,375,376	23,350	373	327	8	0.815461	377	36	0.157107				0.0698254	0.54902	28	401	328.375	0.81889
Q46925	AF	A	4	0.60952	1	0.09825	0	126,163	123,124,125,126,127,128,129,160,161,162,163,164,165,166	112	109,110,111,112,113,114,115	126,163	112	37	8	0.0922693	77	37	0.164589	0.279302	0.888889	112				401	52.75	0.131546
Q46927	AF	A	1	0.81608	1	-0.02516	0	49,126	46,47,48,49,50,51,52,123,124,125,126,127,128,129	34	31,32,33,34,35,36,37	49,126	34	77	15	0.287313	130	36	0.261194	0.126866	0.693878	34				268	178.867	0.667413
Q46927	AF	A	2	0.84418	1	-0.175	0	72,240	69,70,71,72,73,74,75,237,238,239,240,241,242,243	59	56,57,58,59,60,61,62	72,240	59	168	6	0.626866	223	38	0.324627	0.220149	0.819444	59				268	170.167	0.63495
Q46927	AF	A	3	-0.05626	0	-0.91094	1	154,175	151,152,153,154,155,156,157,172,173,174,175,176,177,178	205	202,203,204,205,206,207,208	154,175	205	21	28	0.0783582	59	35	0.235075				0.235075	0.677419	63	268	42.3214	0.157916
Q46927	AF	A	4	-0.64555	1	0.01565	0	205,248	202,203,204,205,206,207,208,245,246,247,248,249,250,251	156	153,154,155,156,157,158,159	205,248	156	43	8	0.160448	77	34	0.25	0.58209	0.760976	156				268	58.5	0.218284
Q46938	AF	A	1	0.06039	0	-0.68196	1	30,83	27,28,29,30,31,32,33,80,81,82,83,84,85,86	126	123,124,125,126,127,128,129	30,83	126	53	1	0.190647	110	40	0.23741				0.546763	0.779487	152	278	53	0.190647
Q46938	AF	A	2	-0.76404	1	-0.14621	0	108,133	105,106,107,108,109,110,111,130,131,132,133,134,135,136	76	73,74,75,76,77,78,79	108,133	76	25	11	0.0899281	81	36	0.201439	0.273381	0.703704	76				278	31.8182	0.114454
Q46938	AF	A	3	0.27841	0	-0.82867	1	197,223	194,195,196,197,198,199,200,220,221,222,223,224,225,226	243	240,241,242,243,244,245,246	197,223	243	26	2	0.0935252	82	35	0.205036				0.125899	0.636364	35	278	27.5	0.0989209
Q46938	AF	A	4	-0.74957	1	-0.92188	1	101,209	98,99,100,101,102,103,104,206,207,208,209,210,211,212	80,255	77,78,79,80,81,82,83,252,253,254,255,256,257,258	101,209	80,255	108	29	0.388489	201	69	0.341727	0.28777	0.792079	80	0.0827338	0.333333	23	278	53	0.190647
Q46938	AF	A	5	0.01542	0	-1.71276	2	24,220	21,22,23,24,25,26,27,217,218,219,220,221,222,223	236,256	233,234,235,236,237,238,239,253,254,255,256,257,258,259	24,220	236,256	196	52	0.705036	255	60	0.341727				0.0791367	0.37931	22	278	189.712	0.682416
Q46938	AF	A	6	-1.80086	2	0	0	226,277	223,224,225,226,227,228,229,274,275,276,277,278,279,280	196,219	193,194,195,196,197,198,199,216,217,218,219,220,221,222	226,277	196,219	51	10	0.183453	122	55	0.233813	0.705036	0.867257	196				278	50.6	0.182014
Q46939	AF	A	1	0	0	-0.81498	1	2,107	-1,0,1,2,3,4,5,104,105,106,107,108,109,110	254	251,252,253,254,255,256,257	2,107	254	105	3	0.267176	187	51	0.216285				0.35369	0.486014	139	393	122.667	0.312129
Q46939	AF	A	2	-0.66853	1	0.48791	0	247,317	244,245,246,247,248,249,250,314,315,316,317,318,319,320	5	2,3,4,5,6,7,8	247,317	5	70	64	0.178117	187	31	0.24173	0.0127226	0.0202429	5				393	143.297	0.364623
Q46939	AF	A	3	0.75245	1	-0.0366	0	69,115	66,67,68,69,70,71,72,112,113,114,115,116,117,118	52	49,50,51,52,53,54,55	69,115	52	46	3	0.117048	110	48	0.229008	0.132316	0.753623	52				393	53.6667	0.136556
Q46939	AF	A	4	0.62466	1	-0.76865	1	40,200	37,38,39,40,41,42,43,197,198,199,200,201,202,203	11,253	8,9,10,11,12,13,14,250,251,252,253,254,255,256	40,200	11,253	160	37	0.407125	274	70	0.234097	0.0279898	0.275	11	0.356234	0.725389	140	393	187.595	0.47734
Q47005	AF	A	1	0.66857	1	0.13461	0	202,237	199,200,201,202,203,204,205,234,235,236,237,238,239,240	190	187,188,189,190,191,192,193	202,237	190	35	3	0.114754	71	31	0.216393	0.622951	0.940594	190				305	38.3333	0.125683
Q47005	AF	A	2	0.80107	1	0.10752	0	106,146	103,104,105,106,107,108,109,143,144,145,146,147,148,149	95	92,93,94,95,96,97,98	106,146	95	40	21	0.131148	88	37	0.219672	0.311475	0.896226	95				305	154.143	0.505386
Q47005	AF	A	3	0.00547	0	-0.68966	1	146,161	143,144,145,146,147,148,149,158,159,160,161,162,163,164	267	264,265,266,267,268,269,270	146,161	267	15	19	0.0491803	45	37	0.186885				0.12459	0.263889	38	305	74.6842	0.244866
Q47005	AF	A	4	-0.70711	1	0.03289	0	237,257	234,235,236,237,238,239,240,254,255,256,257,258,259,260	167	164,165,166,167,168,169,170	237,257	167	20	21	0.0655738	59	40	0.206557	0.547541	0.704641	167				305	75.381	0.247151
Q47083	AF	A	1	0.75635	1	0.11123	0	122,283	119,120,121,122,123,124,125,280,281,282,283,284,285,286	99	96,97,98,99,100,101,102	122,283	99	161	5	0.509494	203	38	0.218354	0.313291	0.811475	99				316	168.8	0.534177
Q47083	AF	A	2	0.663	1	0.1056	0	207,242	204,205,206,207,208,209,210,239,240,241,242,243,244,245	195	192,193,194,195,196,197,198	207,242	195	35	1	0.110759	68	35	0.21519	0.617089	0.942029	195				316	35	0.110759
Q47083	AF	A	3	0.81937	1	-0.87949	1	111,163	108,109,110,111,112,113,114,160,161,162,163,164,165,166	98,271	95,96,97,98,99,100,101,268,269,270,271,272,273,274	111,163	98,271	52	40	0.164557	94	67	0.278481	0.310127	0.882883	98	0.142405	0.294118	45	316	107.525	0.340269
Q47083	AF	A	4	-0.73105	1	-0.00031	0	242,265	239,240,241,242,243,244,245,262,263,264,265,266,267,268	169	166,167,168,169,170,171,172	242,265	169	23	14	0.0727848	56	40	0.199367	0.53481	0.698347	169				316	73.7143	0.233273
Q47129	AF	A	1	-0.72319	1	-0.02701	0	101,123	98,99,100,101,102,103,104,120,121,122,123,124,125,126	70	67,68,69,70,71,72,73	101,123	70	22	42	0.0730897	74	26	0.186047	0.232558	0.693069	70				301	46.6667	0.155039
Q47138	AF	A	1	-0.6157	1	-0.14269	0	124,165	121,122,123,124,125,126,127,162,163,164,165,166,167,168	115	112,113,114,115,116,117,118	124,165	115	41	3	0.133987	76	31	0.176471	0.375817	0.927419	115				306	42.6667	0.139434
Q47141	AF	A	1	0.8303	1	-0.73433	1	104,159	101,102,103,104,105,106,107,156,157,158,159,160,161,162	94,268	91,92,93,94,95,96,97,265,266,267,268,269,270,271	104,159	94,268	55	42	0.185811	96	65	0.266892	0.317568	0.903846	94	0.0945946	0.20438	28	296	116.881	0.394868
Q47141	AF	A	2	0.6028	1	0.15745	0	209,240	206,207,208,209,210,211,212,237,238,239,240,241,242,243	190	187,188,189,190,191,192,193	209,240	190	31	5	0.10473	62	35	0.22973	0.641892	0.909091	190				296	35.6	0.12027
Q47141	AF	A	3	-0.74815	1	0.04413	0	240,258	237,238,239,240,241,242,243,255,256,257,258,259,260,261	165	162,163,164,165,166,167,168	240,258	165	18	14	0.0608108	54	37	0.206081	0.557432	0.6875	165				296	70.2143	0.23721
Q47142	AF	A	1	-0.08015	0	0.69297	1	44,93	41,42,43,44,45,46,47,90,91,92,93,94,95,96	102	99,100,101,102,103,104,105	44,93	102	49	16	0.129288	106	33	0.171504				0.730871	0.968531	277	379	60.625	0.15996
Q47142	AF	A	2	-0.22791	0	0.6714	1	234,288	231,232,233,234,235,236,237,285,286,287,288,289,290,291	299	296,297,298,299,300,301,302	234,288	299	54	18	0.14248	116	32	0.182058				0.211082	0.879121	80	379	58.6667	0.154793
Q47142	AF	A	3	0.80153	1	0	0	318,374	315,316,317,318,319,320,321,371,372,373,374,375,376,377	213	210,211,212,213,214,215,216	318,374	213	56	33	0.147757	118	39	0.174142	0.562005	0.669811	213				379	87.9394	0.23203
Q47142	AF	A	4	0.66227	1	0.96053	1	45,223	42,43,44,45,46,47,48,220,221,222,223,224,225,226	18,336	15,16,17,18,19,20,21,333,334,335,336,337,338,339	45,223	18,336	178	84	0.469657	272	61	0.274406	0.0474934	0.4	18	0.113456	0.275641	43	379	131.393	0.346683
Q47146	AF	A	1	-0.00094	0	0.6289	1	85,308	82,83,84,85,86,87,88,305,306,307,308,309,310,311	369	366,367,368,369,370,371,372	85,308	369	223	1	0.273956	342	28	0.0798526				0.546683	0.879447	445	814	223	0.273956
Q47146	AF	A	2	0.21941	0	0.62467	1	142,477	139,140,141,142,143,144,145,474,475,476,477,478,479,480	484	481,482,483,484,485,486,487	142,477	484	335	1	0.411548	434	33	0.0786241				0.405405	0.979228	330	814	335	0.411548
Q47146	AF	A	3	0.703	1	-0.12337	0	175,230	172,173,174,175,176,177,178,227,228,229,230,231,232,233	167	164,165,166,167,168,169,170	175,230	167	55	1	0.0675676	135	34	0.0601966	0.20516	0.954286	167				814	55	0.0675676
Q47146	AF	A	4	0.17434	0	-0.81799	1	279,328	276,277,278,279,280,281,282,325,326,327,328,329,330,331	338	335,336,337,338,339,340,341	279,328	338	49	3	0.0601966	99	37	0.0663391				0.584767	0.979424	476	814	51.6667	0.0634726
Q47146	AF	A	5	0.94403	3	0.03563	0	482,721	479,480,481,482,483,484,485,718,719,720,721,722,723,724	388,420,456	385,386,387,388,389,390,391,417,418,419,420,421,422,423,453,454,455,456,457,458,459	482,721	388,420,456	239	23	0.293612	353	79	0.146192	0.476658	0.804979	388				814	290.696	0.35712
Q47147	AF	A	1	-0.14595	0	-0.6921	1	98,122	95,96,97,98,99,100,101,119,120,121,122,123,124,125	132	129,130,131,132,133,134,135	98,122	132	24	2	0.0941176	70	31	0.2				0.482353	0.924812	123	255	24.5	0.0960784
Q47147	AF	A	2	-0.77	1	0	0	226,248	223,224,225,226,227,228,229,245,246,247,248,249,250,251	191	188,189,190,191,192,193,194	226,248	191	22	6	0.0862745	62	34	0.25098	0.74902	0.845133	191				255	26.6667	0.104575
Q47147	AF	A	3	0.2641	0	-0.90271	1	17,195	14,15,16,17,18,19,20,192,193,194,195,196,197,198	225	222,223,224,225,226,227,228	17,195	225	178	7	0.698039	231	36	0.270588				0.117647	0.5	30	255	185	0.72549
Q47147	AF	A	4	-0.72106	1	-0.21881	0	52,86	49,50,51,52,53,54,55,83,84,85,86,87,88,89	35	32,33,34,35,36,37,38	52,86	35	34	15	0.133333	97	38	0.223529	0.137255	0.673077	35				255	41.7333	0.16366
Q47151	AF	A	1	-0.78763	1	0.00297	0	200,237	197,198,199,200,201,202,203,234,235,236,237,238,239,240	191	188,189,190,191,192,193,194	200,237	191	37	2	0.148594	86	35	0.208835	0.767068	0.955	191				249	37.5	0.150602
Q47151	AF	A	2	0.09367	0	-0.98155	1	171,191	168,169,170,171,172,173,174,188,189,190,191,192,193,194	239	236,237,238,239,240,241,242	171,191	239	20	70	0.0803213	52	32	0.228916				0.0401606	0.172414	10	249	86.2286	0.346299
Q47152	AF	A	1	0.01085	0	-0.70422	1	13,51	10,11,12,13,14,15,16,48,49,50,51,52,53,54	64	61,62,63,64,65,66,67	13,51	64	38	1	0.230303	80	35	0.321212				0.612121	0.885965	101	165	38	0.230303
Q47152	AF	A	2	-0.7982	1	-0.07515	0	63,103	60,61,62,63,64,65,66,100,101,102,103,104,105,106	14	11,12,13,14,15,16,17	63,103	14	40	48	0.242424	82	35	0.345455	0.0848485	0.222222	14				165	71.3333	0.432323
Q47153	AF	A	1	-0.03876	0	-0.92522	1	317,333	314,315,316,317,318,319,320,330,331,332,333,334,335,336	346	343,344,345,346,347,348,349	317,333	346	16	13	0.0276339	41	28	0.0794473				0.402418	0.947154	233	579	29.7692	0.0514149
Q47153	AF	A	2	0.74676	1	-0.08157	0	255,315	252,253,254,255,256,257,258,312,313,314,315,316,317,318	248	245,246,247,248,249,250,251	255,315	248	60	41	0.103627	101	33	0.110535	0.428325	0.972549	248				579	114.829	0.198323
Q47153	AF	A	3	-0.09762	0	0.86722	1	453,504	450,451,452,453,454,455,456,501,502,503,504,505,506,507	561	558,559,560,561,562,563,564	453,504	561	51	11	0.0880829	101	29	0.122625				0.0310881	0.24	18	579	84.3636	0.145706
Q47153	AF	A	4	0.77682	1	0	0	537,578	534,535,536,537,538,539,540,575,576,577,578,579,580,581	479	476,477,478,479,480,481,482	537,578	479	41	10	0.0708117	78	34	0.0949914	0.827288	0.891993	479				579	51.1	0.0882556
Q47154	AF	A	1	0.15753	0	-0.74043	1	63,155	60,61,62,63,64,65,66,152,153,154,155,156,157,158	167	164,165,166,167,168,169,170	63,155	167	92	2	0.436019	125	35	0.251185				0.208531	0.785714	44	211	93	0.440758
Q47154	AF	A	2	0.65765	1	-0.05293	0	133,170	130,131,132,133,134,135,136,167,168,169,170,171,172,173	103	100,101,102,103,104,105,106	133,170	103	37	5	0.175355	82	42	0.350711	0.488152	0.774436	103				211	40.4	0.191469
Q47155	AF	A	1	-0.66711	1	0.01696	0	301,335	298,299,300,301,302,303,304,332,333,334,335,336,337,338	286	283,284,285,286,287,288,289	301,335	286	34	2	0.0968661	76	35	0.156695	0.814815	0.950166	286				351	35	0.0997151
Q47155	AF	A	2	0.17813	0	-0.94988	1	252,293	249,250,251,252,253,254,255,290,291,292,293,294,295,296	329	326,327,328,329,330,331,332	252,293	329	41	2	0.116809	86	30	0.125356				0.0626781	0.37931	22	351	42	0.119658
Q47158	AF	A	1	-0.17123	0	-0.75107	1	41,134	38,39,40,41,42,43,44,131,132,133,134,135,136,137	142	139,140,141,142,143,144,145	41,134	142	93	2	0.62	136	33	0.373333				0.0533333	0.5	8	150	93.5	0.623333
Q47208	AF	A	1	-0.0713	0	0.87202	1	104,519	101,102,103,104,105,106,107,516,517,518,519,520,521,522	533	530,531,532,533,534,535,536	104,519	533	415	6	0.747748	435	34	0.0972973				0.0396396	0.611111	22	555	420.333	0.757357
Q47208	AF	A	2	0.14693	0	1.10853	1	295,352	292,293,294,295,296,297,298,349,350,351,352,353,354,355	489	486,487,488,489,490,491,492	295,352	489	57	2	0.102703	138	30	0.106306				0.118919	0.325123	66	555	57.5	0.103604
Q47208	AF	A	3	0.70266	1	0.16123	0	142,514	139,140,141,142,143,144,145,511,512,513,514,515,516,517	119	116,117,118,119,120,121,122	142,514	119	372	5	0.67027	408	30	0.120721	0.214414	0.838028	119				555	395.4	0.712432
Q47208	AF	A	4	-0.07925	0	0.80145	1	189,207	186,187,188,189,190,191,192,204,205,206,207,208,209,210	219	216,217,218,219,220,221,222	189,207	219	18	10	0.0324324	65	34	0.113514				0.605405	0.965517	336	555	23.9	0.0430631
Q47208	AF	A	5	0.92866	1	-0.0029	0	209,257	206,207,208,209,210,211,212,254,255,256,257,258,259,260	197	194,195,196,197,198,199,200	209,257	197	48	17	0.0864865	121	41	0.138739	0.354955	0.942584	197				555	86.5882	0.156015
Q47208	AF	A	6	0.77597	1	0.01428	0	373,493	370,371,372,373,374,375,376,490,491,492,493,494,495,496	336	333,334,335,336,337,338,339	373,493	336	120	16	0.216216	161	37	0.124324	0.605405	0.900804	336				555	135	0.243243
Q47208	AF	A	7	0	0	-0.74787	1	2,50	-1,0,1,2,3,4,5,47,48,49,50,51,52,53	65	62,63,64,65,66,67,68	2,50	65	48	10	0.0864865	81	41	0.102703				0.882883	0.970297	490	555	50	0.0900901
Q47274	AF	A	1	0.63059	1	0.0323	0	39,75	36,37,38,39,40,41,42,72,73,74,75,76,77,78	11	8,9,10,11,12,13,14	39,75	11	36	5	0.283465	71	30	0.362205	0.0866142	0.282051	11				127	38.2	0.300787
Q47319	AF	A	1	0.09044	0	0.85992	1	35,64	32,33,34,35,36,37,38,61,62,63,64,65,66,67	74	71,72,73,74,75,76,77	35,64	74	29	15	0.125	84	34	0.306034				0.681034	0.940476	158	232	44.6667	0.192529
Q47319	AF	A	2	0.85592	1	-0.04507	0	74,182	71,72,73,74,75,76,77,179,180,181,182,183,184,185	56	53,54,55,56,57,58,59	74,182	56	108	25	0.465517	147	34	0.323276	0.241379	0.756757	56				232	126.68	0.546034
Q47319	AF	A	3	0.81628	1	0.00456	0	133,159	130,131,132,133,134,135,136,156,157,158,159,160,161,162	107	104,105,106,107,108,109,110	133,159	107	26	28	0.112069	61	32	0.284483	0.461207	0.804511	107				232	46.5714	0.200739
Q47319	AF	A	4	0.98023	1	1.10271	1	71,137	68,69,70,71,72,73,74,134,135,136,137,138,139,140	56,157	53,54,55,56,57,58,59,154,155,156,157,158,159,160	71,137	56,157	66	85	0.284483	120	62	0.400862	0.241379	0.788732	56	0.323276	0.789474	75	232	53.1765	0.229209
Q47319	AF	A	5	0.76597	1	0.68413	1	119,147	116,117,118,119,120,121,122,144,145,146,147,148,149,150	108,157	105,106,107,108,109,110,111,154,155,156,157,158,159,160	119,147	108,157	28	2	0.12069	71	46	0.262931	0.465517	0.907563	108	0.323276	0.882353	75	232	30	0.12931
Q47536	AF	A	1	0.76383	2	0.23816	0	163,341	160,161,162,163,164,165,166,338,339,340,341,342,343,344	145,146	142,143,144,145,146,147,148,143,144,145,146,147,148,149	163,341	145,146	178	66	0.447236	254	45	0.201005	0.364322	0.889571	145				398	123.485	0.310263
Q47536	AF	A	2	0.02182	0	0.77858	1	16,174	13,14,15,16,17,18,19,171,172,173,174,175,176,177	229	226,227,228,229,230,231,232	16,174	229	158	2	0.396985	232	35	0.163317				0.424623	0.754464	169	398	160	0.40201
Q47536	AF	A	3	0.76973	1	-0.14783	0	58,114	55,56,57,58,59,60,61,111,112,113,114,115,116,117	33	30,31,32,33,34,35,36	58,114	33	56	24	0.140704	96	35	0.153266	0.0829146	0.568966	33				398	70.6667	0.177554
Q47537	AF	A	1	0.75339	1	-0.03353	0	51,220	48,49,50,51,52,53,54,217,218,219,220,221,222,223	28	25,26,27,28,29,30,31	51,220	28	169	26	0.528125	229	35	0.190625	0.0875	0.54902	28				320	192.038	0.60012
Q47537	AF	A	2	0.12192	0	-0.76867	1	77,99	74,75,76,77,78,79,80,96,97,98,99,100,101,102	206	203,204,205,206,207,208,209	77,99	206	22	25	0.06875	73	36	0.2375				0.35625	0.515837	114	320	83.28	0.26025
Q47537	AF	A	3	-1.53534	3	-0.16382	0	142,299	139,140,141,142,143,144,145,296,297,298,299,300,301,302	100,106,127	97,98,99,100,101,102,103,103,104,105,106,107,108,109,124,125,126,127,128,129,130	142,299	100,106,127	157	33	0.490625	254	96	0.396875	0.3125	0.704225	100				320	95.2424	0.297633
Q47538	AF	A	1	0.01549	0	0.83257	1	29,172	26,27,28,29,30,31,32,169,170,171,172,173,174,175	182	179,180,181,182,183,184,185	29,172	182	143	4	0.560784	195	36	0.243137				0.286275	0.879518	73	255	146	0.572549
Q47622	AF	A	1	0.99267	1	-1.06746	1	58,440	55,56,57,58,59,60,61,437,438,439,440,441,442,443	40,512	37,38,39,40,41,42,43,509,510,511,512,513,514,515	58,440	40,512	382	74	0.698355	473	73	0.213894	0.0731261	0.689655	40	0.0639854	0.327103	35	547	259.284	0.474011
Q47622	AF	A	2	0.7245	1	-0.01698	0	249,533	246,247,248,249,250,251,252,530,531,532,533,534,535,536	40	37,38,39,40,41,42,43	249,533	40	284	27	0.519196	343	34	0.137112	0.0731261	0.160643	40				547	373.778	0.683323
Q47622	AF	A	3	0.60118	1	0.5229	0	332,390	329,330,331,332,333,334,335,387,388,389,390,391,392,393	319	316,317,318,319,320,321,322	332,390	319	58	9	0.106033	134	30	0.142596	0.583181	0.960843	319				547	62.5556	0.114361
Q47622	AF	A	4	-0.46212	0	0.71636	1	348,442	345,346,347,348,349,350,351,439,440,441,442,443,444,445	505	502,503,504,505,506,507,508	348,442	505	94	22	0.171846	167	37	0.153565				0.0767824	0.4	42	547	121.273	0.221705
Q47622	AF	A	5	0.68948	1	0.08063	0	404,432	401,402,403,404,405,406,407,429,430,431,432,433,434,435	379	376,377,378,379,380,381,382	404,432	379	28	9	0.0511883	66	30	0.117002	0.69287	0.938119	379				547	40.4444	0.0739387
Q47622	AF	A	6	0.15527	0	-0.7527	1	51,129	48,49,50,51,52,53,54,126,127,128,129,130,131,132	189	186,187,188,189,190,191,192	51,129	189	78	12	0.142596	165	37	0.133455				0.654479	0.856459	358	547	89.0833	0.162858
Q47622	AF	A	7	0.01432	0	-0.63916	1	297,339	294,295,296,297,298,299,300,336,337,338,339,340,341,342	507	504,505,506,507,508,509,510	297,339	507	42	8	0.0767824	101	38	0.124314				0.0731261	0.192308	40	547	47.625	0.0870658
Q47622	AF	A	8	-0.64655	1	0.02824	0	434,507	431,432,433,434,435,436,437,504,505,506,507,508,509,510	299	296,297,298,299,300,301,302	434,507	299	73	17	0.133455	144	39	0.120658	0.546618	0.68894	299				547	144.059	0.263362
Q47679	AF	A	1	0.60808	1	-0.07592	0	32,227	29,30,31,32,33,34,35,224,225,226,227,228,229,230	8	5,6,7,8,9,10,11	32,227	8	195	2	0.761719	228	39	0.234375	0.03125	0.25	8				256	195.5	0.763672
Q47688	AF	A	1	-0.12404	0	-0.96191	1	126,186	123,124,125,126,127,128,129,183,184,185,186,187,188,189	230	227,228,229,230,231,232,233	126,186	230	60	66	0.15748	135	29	0.167979				0.396325	0.774359	151	381	126.288	0.331464
Q47688	AF	A	2	-0.05492	0	-0.72553	1	150,278	147,148,149,150,151,152,153,275,276,277,278,279,280,281	289	286,287,288,289,290,291,292	150,278	289	128	6	0.335958	212	34	0.160105				0.24147	0.893204	92	381	138	0.362205
Q47688	AF	A	3	-0.77322	1	0.01455	0	287,330	284,285,286,287,288,289,290,327,328,329,330,331,332,333	162	159,160,161,162,163,164,165	287,330	162	43	8	0.112861	81	34	0.167979	0.425197	0.56446	162				381	47.75	0.125328
Q47689	AF	A	1	0.00347	0	0.89288	1	12,74	9,10,11,12,13,14,15,71,72,73,74,75,76,77	229	226,227,228,229,230,231,232	12,74	229	62	1	0.132762	171	30	0.107066				0.509636	0.605598	238	467	62	0.132762
Q47689	AF	A	2	1.01305	1	-0.13343	0	193,257	190,191,192,193,194,195,196,254,255,256,257,258,259,260	48	45,46,47,48,49,50,51	193,257	48	64	12	0.137045	149	35	0.130621	0.102784	0.248705	48				467	172.5	0.369379
Q47689	AF	A	3	0.73725	1	0.65053	1	120,280	117,118,119,120,121,122,123,277,278,279,280,281,282,283	44,301	41,42,43,44,45,46,47,298,299,300,301,302,303,304	120,280	44,301	160	262	0.342612	285	72	0.244111	0.0942184	0.366667	44	0.35546	0.887701	166	467	219.95	0.470986
Q47689	AF	A	4	1.70414	2	-0.11372	0	215,366	212,213,214,215,216,217,218,363,364,365,366,367,368,369	29,106	26,27,28,29,30,31,32,103,104,105,106,107,108,109	215,366	29,106	151	38	0.32334	286	68	0.205567	0.0620985	0.134884	29				467	175.368	0.375521
Q47689	AF	A	5	-0.73457	1	0.91521	3	49,193	46,47,48,49,50,51,52,190,191,192,193,194,195,196	27,218,258,301	24,25,26,27,28,29,30,215,216,217,218,219,220,221,255,256,257,258,259,260,261,298,299,300,301,302,303,304	49,193	27,218,258,301	144	52	0.308351	296	115	0.289079	0.0578158	0.55102	27	0.35546	0.605839	166	467	142.404	0.304933
Q47690	AF	A	1	0.03175	0	0.88518	1	16,281	13,14,15,16,17,18,19,278,279,280,281,282,283,284	291	288,289,290,291,292,293,294	16,281	291	265	2	0.854839	304	41	0.209677				0.0612903	0.655172	19	310	267	0.86129
Q47690	AF	A	2	1.10726	1	0	0	61,300	58,59,60,61,62,63,64,297,298,299,300,301,302,303	19	16,17,18,19,20,21,22	61,300	19	239	12	0.770968	288	43	0.203226	0.0612903	0.311475	19				310	242.25	0.781452
Q57083	AF	A	1	0.60461	1	0.12365	0	201,235	198,199,200,201,202,203,204,232,233,234,235,236,237,238	189	186,187,188,189,190,191,192	201,235	189	34	3	0.114478	74	31	0.222222	0.636364	0.940299	189				297	36.3333	0.122334
Q57083	AF	A	2	0.86253	1	0.03372	0	123,279	120,121,122,123,124,125,126,276,277,278,279,280,281,282	100	97,98,99,100,101,102,103	123,279	100	156	17	0.525253	186	35	0.198653	0.3367	0.813008	100				297	170.765	0.574965
Q57083	AF	A	3	0.83574	1	-1.34158	1	107,221	104,105,106,107,108,109,110,218,219,220,221,222,223,224	100,265	97,98,99,100,101,102,103,262,263,264,265,266,267,268	107,221	100,265	114	26	0.383838	184	59	0.292929	0.3367	0.934579	100	0.107744	0.421053	32	297	106.077	0.357161
Q57083	AF	A	4	-0.64996	1	0.00049	0	237,263	234,235,236,237,238,239,240,260,261,262,263,264,265,266	164	161,162,163,164,165,166,167	237,263	164	26	11	0.0875421	58	31	0.212121	0.552189	0.691983	164				297	64.3636	0.216713
Q57261	AF	A	1	-1.22761	1	-0.63028	1	78,193	75,76,77,78,79,80,81,190,191,192,193,194,195,196	46,330	43,44,45,46,47,48,49,327,328,329,330,331,332,333	78,193	46,330	115	20	0.329513	222	61	0.30659	0.131805	0.589744	46	0.0544413	0.121795	19	349	46.45	0.133095
Q57261	AF	A	2	-0.03434	0	-1.70444	2	33,76	30,31,32,33,34,35,36,73,74,75,76,77,78,79	89,116	86,87,88,89,90,91,92,113,114,115,116,117,118,119	33,76	89,116	43	29	0.123209	92	49	0.223496				0.667622	0.85348	233	349	48.0345	0.137635
Q57261	AF	A	3	-0.8175	1	0.11038	0	235,266	232,233,234,235,236,237,238,263,264,265,266,267,268,269	223	220,221,222,223,224,225,226	235,266	223	31	7	0.0888252	70	36	0.146132	0.638968	0.948936	223				349	37.2857	0.106836
Q59385	AF	A	1	0	0	-0.75675	1	2,32	-1,0,1,2,3,4,5,29,30,31,32,33,34,35	44	41,42,43,44,45,46,47	2,32	44	30	1	0.0359712	59	30	0.0467626				0.947242	0.985037	790	834	30	0.0359712
Q59385	AF	A	2	-0.81217	1	0.06295	0	138,174	135,136,137,138,139,140,141,171,172,173,174,175,176,177	103	100,101,102,103,104,105,106	138,174	103	36	3	0.0431655	71	29	0.0695444	0.123501	0.746377	103				834	40	0.0479616
Q59385	AF	A	3	-0.66976	1	-0.02991	0	333,348	330,331,332,333,334,335,336,345,346,347,348,349,350,351	326	323,324,325,326,327,328,329	333,348	326	15	1	0.0179856	39	25	0.0539568	0.390887	0.978979	326				834	15	0.0179856
Q59385	AF	A	4	0.03148	0	-0.81163	1	346,362	343,344,345,346,347,348,349,359,360,361,362,363,364,365	401	398,399,400,401,402,403,404	346,362	401	16	1	0.0191847	60	35	0.0611511				0.519185	0.917373	433	834	16	0.0191847
Q59385	AF	A	5	-0.86151	1	0.14896	0	379,395	376,377,378,379,380,381,382,392,393,394,395,396,397,398	367	364,365,366,367,368,369,370	379,395	367	16	8	0.0191847	56	33	0.057554	0.440048	0.968338	367				834	70.25	0.0842326
Q59385	AF	A	6	0.65084	1	-0.03106	0	564,633	561,562,563,564,565,566,567,630,631,632,633,634,635,636	554	551,552,553,554,555,556,557	564,633	554	69	3	0.0827338	109	33	0.0923261	0.664269	0.98227	554				834	76.3333	0.0915268
Q59385	AF	A	7	0.87897	1	0.07261	0	652,737	649,650,651,652,653,654,655,734,735,736,737,738,739,740	521	518,519,520,521,522,523,524	652,737	521	85	21	0.101918	134	31	0.0995204	0.6247	0.79908	521				834	106.905	0.128183
Q6BEX0	AF	A	1	-0.70137	1	0.14277	0	26,63	23,24,25,26,27,28,29,60,61,62,63,64,65,66	15	12,13,14,15,16,17,18	26,63	15	37	1	0.074	102	32	0.098	0.03	0.576923	15				500	37	0.074
Q6BEX0	AF	A	2	-0.64718	1	0.17186	0	278,314	275,276,277,278,279,280,281,311,312,313,314,315,316,317	270	267,268,269,270,271,272,273	278,314	270	36	1	0.072	103	29	0.09	0.54	0.971223	270				500	36	0.072
Q6BEX0	AF	A	3	0.71444	1	-0.12528	0	51,218	48,49,50,51,52,53,54,215,216,217,218,219,220,221	38	35,36,37,38,39,40,41	51,218	38	167	6	0.334	218	38	0.15	0.076	0.745098	38				500	171.833	0.343667
Q6BEX0	AF	A	4	0.77107	1	-0.19695	0	302,475	299,300,301,302,303,304,305,472,473,474,475,476,477,478	289	286,287,288,289,290,291,292	302,475	289	173	10	0.346	242	39	0.158	0.578	0.956954	289				500	178.3	0.3566
Q6BEX0	AF	A	5	0.05802	0	0.795	1	37,188	34,35,36,37,38,39,40,185,186,187,188,189,190,191	199	196,197,198,199,200,201,202	37,188	199	151	5	0.302	199	42	0.132				0.602	0.964744	301	500	154.2	0.3084
Q6BEX0	AF	A	6	0.00097	0	0.76579	1	288,445	285,286,287,288,289,290,291,442,443,444,445,446,447,448	455	452,453,454,455,456,457,458	288,445	455	157	17	0.314	215	39	0.128				0.09	0.818182	45	500	199.941	0.399882
Q6BF16	AF	A	1	0	0	0.73209	1	9,162	6,7,8,9,10,11,12,159,160,161,162,163,164,165	173	170,171,172,173,174,175,176	9,162	173	153	1	0.746341	193	37	0.307317				0.156098	0.744186	32	205	153	0.746341
Q6BF16	AF	A	2	0.67892	1	-0.27969	0	33,175	30,31,32,33,34,35,36,172,173,174,175,176,177,178	9	6,7,8,9,10,11,12	33,175	9	142	22	0.692683	182	31	0.307317	0.0439024	0.272727	9				205	160.045	0.78071
Q6BF17	AF	A	1	-0.07448	0	1.00632	1	114,297	111,112,113,114,115,116,117,294,295,296,297,298,299,300	308	305,306,307,308,309,310,311	114,297	308	183	23	0.479058	246	34	0.180628				0.193717	0.870588	74	382	202.348	0.529706
Q6BF17	AF	A	2	0.61585	1	0.00915	0	140,311	137,138,139,140,141,142,143,308,309,310,311,312,313,314	116	113,114,115,116,117,118,119	140,311	116	171	4	0.447644	241	32	0.170157	0.303665	0.828571	116				382	190.75	0.499346
Q6BF17	AF	A	3	0.05559	0	1.11058	3	80,238	77,78,79,80,81,82,83,235,236,237,238,239,240,241	283,298,308	280,281,282,283,284,285,286,295,296,297,298,299,300,301,305,306,307,308,309,310,311	80,238	283,298,308	158	39	0.413613	248	71	0.303665				0.193717	0.513889	74	382	184.718	0.483555
Q7DFU6	AF	A	1	-0.0178	0	0.61515	1	46,69	43,44,45,46,47,48,49,66,67,68,69,70,71,72	87	84,85,86,87,88,89,90	46,69	87	23	19	0.196581	63	34	0.632479				0.25641	0.625	30	117	47.6316	0.407108
Q93K97	AF	A	1	-0.74153	1	0.04738	0	92,169	89,90,91,92,93,94,95,166,167,168,169,170,171,172	74	71,72,73,74,75,76,77	92,169	74	77	13	0.368421	116	37	0.30622	0.354067	0.804348	74				209	94.3077	0.451233
