## Supplemental Dataset 3 for "A widespread protein misfolding mechanism is differentially rescued by chaperones based on gene essentiality"

### Sheet: Legends
Sheet names	description
C	cyto-serum buffer
CD	cyto-serum + DnaK/J buffer
CG	cyto-serum + GroEL/ES buffer
R1min	1 min refolding equiliberation time
R5min	5 min refolding equiliberation time
R2hr	2 hour refolding equiliberation time
Column(s)
Accession	Uniprot accession ID
proteinaseKsite	the unique proteinase-K cut site the peptides mapped to
Peptide Sequence	The peptide sequences identified by MS that map to the unique proteinase-K cut site
PeptideRatio1	the log2(R/N) abundance ratio
PeptidePValue1	the -log10(p-value) for the abudnace ratio being different from 1
pvalue_raw	the raw p-value for the abundance ratio being different from 1
FDR_pvalue	the BH false discovery rate corrected p-value

### Sheet: C_R1min
Accession	proteinaseKsite	Peptide Sequence	PeptideRatio1	PeptidePValue1	pvalue_raw	FDR_pvalue
P0A862	Q148	[R].AVVVIDENDNVIFSQ.[L];[R].AVVVIDENDNVIFSQL.[V];[Q].LVDEITTEPDYEAALAVLK.[A];[Q].LVDEITTEPDYEAALAVLK.[A];[Q].LVDEITTEPDYEAALAVLKA.[-];[Q].LVDEITTEPDYEAALAVLKA.[-];[S].QLVDEITTEPDYEAALAVLKA.[-];[S].QLVDEITTEPDYEAALAVLKA.[-];[F].SQLVDEITTEPDYEAALAVLKA.[-];[F].SQLVDEITTEPDYEAALAVLKA.[-]	-1.35516	8.92781	1.18083e-09	1.52223e-07
P0A862	G99	[E].GLNNVITLSTFR.[N];[E].GLNNVITLSTFR.[N]	-1.72279	2.33495	0.00462436	0.0192302
P0A862	G9	[Q].GNPVTVANSIPQAGSK.[A];[Q].GNPVTVANSIPQAGSK.[A]	1.1702	3.61511	0.000242599	0.0024057
P0A862	S36	[L].SDVTLGQFAGK.[R];[L].SDVTLGQFAGKR.[K];[L].SDVTLGQFAGKR.[K]	2.32196	3.94235	0.000114196	0.00138012
P0A6X3	A2	[M].AKGQSLQDPFLNALR.[R];[M].AKGQSLQDPFLNALR.[R];[M].AKGQSLQDPFLNALRR.[E];[M].AKGQSLQDPFLNALRR.[E]	3.01904	3.34808	0.000448668	0.00370428
P0A6X3	N28	[R].ERVPVSIYLVN.[G]	6.81947	1.71016	0.0194914	0.0497474
P0A6X3	T79	[K].HAISTVVPSRPVSHHSNNAGGGT.[S]	7.27425	2.01449	0.00967177	0.0314183
P0A6X3	Y83	[K].HAISTVVPSRPVSHHSNNAGGGTSSNY.[H];[K].HAISTVVPSRPVSHHSNNAGGGTSSNY.[H];[S].NYHHGSSAQNTSAQQDSEETE.[-]	9.26928	2.0924	0.00808352	0.0279256
P64540	A11	[L].ALIDGMVDHASDDELFASGYLR.[G];[L].ALIDGMVDHASDDELFASGYLR.[G]	-1.03254	1.88014	0.0131782	0.0384718
P0A7K2	L95	[K].DLVESAPAAL.[K];[L].KEGVSKDDAEALK.[K];[L].KEGVSKDDAEALK.[K]	1.12421	2.27342	0.00532813	0.0213009
P0A7K2	A14	[K].DQIIEAVAA.[M];[K].DQIIEAVAAM.[S];[K].DQIIEAVAAM.[S];[A].MSVMDVVELISAMEEK.[F];[A].MSVMDVVELISAMEEK.[F];[A].MSVMDVVELISAMEEK.[F];[A].MSVMDVVELISAMEEK.[F]	-4.93317	4.23143	5.86912e-05	0.000862525
P0A7K2	S16	[K].DQIIEAVAAMS.[V];[A].MSVMDVVELISAMEEK.[F];[A].MSVMDVVELISAMEEK.[F];[A].MSVMDVVELISAMEEK.[F];[A].MSVMDVVELISAMEEK.[F];[M].SVMDVVELISAMEEK.[F];[M].SVMDVVELISAMEEK.[F];[M].SVMDVVELISAMEEK.[F];[M].SVMDVVELISAMEEK.[F];[M].SVMDVVELISAMEEK.[F];[M].SVMDVVELISAMEEK.[F];[S].VMDVVELISAMEEK.[F];[S].VMDVVELISAMEEK.[F]	-1.28188	13.4609	3.46039e-14	1.95592e-11
P0A7K2	G44	[A].GPVEAAEEKTEFDVILK.[A];[A].GPVEAAEEKTEFDVILK.[A];[A].GPVEAAEEKTEFDVILK.[A]	1.00593	13.3756	4.21068e-14	2.21001e-11
P67910	A62	[M].AGEEFGDVEAIFHEGACSSTTEWDGK.[Y];[M].AGEEFGDVEAIFHEGACSSTTEWDGK.[Y]	-1.18014	2.12984	0.00741585	0.0262357
P67910	A286	[A].AGYDKPFK.[T];[A].GYDKPFK.[T]	-1.33561	3.0293	0.000934755	0.00624984
P67910	Q244	[F].QAVADATLAYHKK.[G];[F].QAVADATLAYHKK.[G]	-4.04317	1.90051	0.0125746	0.0373175
P67910	V43	[L].VDLNIADYMDK.[E];[L].VDLNIADYMDK.[E]	1.19914	3.76808	0.000170576	0.00184594
P0A8P3	F73	[R].KLLEQEMVNF.[L];[R].KLLEQEMVNF.[L];[K].LLEQEMVNF.[L];[K].LLEQEMVNF.[L]	1.60011	2.38646	0.00410711	0.0177652
P0AE08	A15	[Q].AFKNGEFIEITEK.[D];[Q].AFKNGEFIEITEK.[D];[Q].AFKNGEFIEITEKDTEGR.[W];[Q].AFKNGEFIEITEKDTEGR.[W]	1.98719	4.54174	2.8725e-05	0.000500169
P0AE08	A175	[E].ATLAPSLDLVGKI.[-];[G].EATLAPSLDLVGKI.[-];[G].EATLAPSLDLVGKI.[-];[A].TLAPSLDLVGKI.[-];[A].TLAPSLDLVGKI.[-]	1.19591	2.2335	0.0058412	0.0225308
P0AE08	A70	[Y].AVSTDTHFTHK.[A];[A].VSTDTHFTHK.[A];[A].VSTDTHFTHK.[A]	-5.1607	3.60919	0.000245928	0.00242235
P0AE08	D42	[A].DFTFVCPTELGDVADHYEELQK.[L];[A].DFTFVCPTELGDVADHYEELQK.[L]	1.28194	3.19472	0.000638681	0.0047438
P0AE08	E20	[G].EFIEITEK.[D];[N].GEFIEITEK.[D];[N].GEFIEITEKDTEGR.[W];[N].GEFIEITEKDTEGR.[W];[N].GEFIEITEKDTEGR.[W]	1.39681	7.22208	5.99677e-08	3.67731e-06
P0AE08	E50	[T].ELGDVADHYEELQK.[L];[T].ELGDVADHYEELQK.[L]	1.68594	6.18659	6.50747e-07	2.65649e-05
P0AE08	G65	[L].GVDVYAVSTDTHFTHK.[A];[L].GVDVYAVSTDTHFTHK.[A];[G].VDVYAVSTDTHFTHK.[A];[G].VDVYAVSTDTHFTHK.[A];[R].WSVFFFYPADFTFVCPTELGDVADHYEELQKL.[G];[R].WSVFFFYPADFTFVCPTELGDVADHYEELQKL.[G]	-1.09242	2.47421	0.00335574	0.0154667
P0AE08	K80	[H].KAWHSSSETIAK.[I];[K].LGVDVYAVSTDTHFTH.[K]	-6.22569	2.62843	0.00235273	0.0121574
P0AE08	A121	[R].NFDNMREDEGLADRA.[T];[R].NFDNMREDEGLADRA.[T];[R].NFDNMREDEGLADRA.[T];[R].NFDNMREDEGLADRA.[T];[A].TFVVDPQGIIQAIEVTAEGIGR.[D];[A].TFVVDPQGIIQAIEVTAEGIGR.[D]	2.35934	4.24007	5.75346e-05	0.00085407
P0AE08	R106	[T].RNFDNMREDEGLADR.[A];[T].RNFDNMREDEGLADR.[A]	1.08902	3.44862	0.000355947	0.00316263
P0AE08	S72	[V].STDTHFTHK.[A];[A].VSTDTHFTHK.[A];[A].VSTDTHFTHK.[A]	-2.31734	5.26529	5.42892e-06	0.000136149
P0AF36	Q17	[Q].QAIDTITLLQMEIEELK.[E];[Q].QAIDTITLLQMEIEELK.[E];[Q].QAIDTITLLQMEIEELK.[E];[Q].QAIDTITLLQMEIEELK.[E];[Q].QAIDTITLLQMEIEELKEK.[N];[Q].QAIDTITLLQMEIEELKEK.[N];[Q].QAIDTITLLQMEIEELKEK.[N]	-1.43804	5.69447	2.02082e-06	6.42812e-05
P0A800	L51	[A].LREIEEGLINNQILDVR.[E];[A].LREIEEGLINNQILDVR.[E];[R].QMQVGGKDPLVPEENDKTTVIAL.[R];[R].QMQVGGKDPLVPEENDKTTVIAL.[R];[R].QMQVGGKDPLVPEENDKTTVIAL.[R];[R].QMQVGGKDPLVPEENDKTTVIAL.[R];[L].REIEEGLINNQILDVR.[E];[L].REIEEGLINNQILDVR.[E]	1.04299	8.49217	3.21979e-09	3.7554e-07
P0A800	T84	[V].TAIAEGRR.[-]	1.34348	1.84511	0.0142854	0.0405598
P00350	Y90	[K].AGAGTDAAIDSLKPY.[L];[Y].LDKGDIIIDGGNTFFQDTIR.[R];[Y].LDKGDIIIDGGNTFFQDTIRR.[N]	1.49664	2.21242	0.00613175	0.0231413
P00350	A270	[S].ALDLGEPLSLITESVFAR.[Y];[S].ALDLGEPLSLITESVFAR.[Y];[Q].SALDLGEPLSLITESVFAR.[Y];[Q].SALDLGEPLSLITESVFAR.[Y]	1.37238	2.71992	0.00190581	0.0105451
P00350	E164	[A].EDGEPCVTYIGADGAGHYVK.[M];[A].EDGEPCVTYIGADGAGHYVK.[M]	1.14952	2.10482	0.00785568	0.0272804
P00350	T125	[R].ELSAEGFNFIGT.[G];[T].GVSGGEEGALKGPSIMPGGQK.[E];[T].GVSGGEEGALKGPSIMPGGQK.[E];[T].GVSGGEEGALKGPSIMPGGQK.[E];[T].GVSGGEEGALKGPSIMPGGQK.[E];[T].GVSGGEEGALKGPSIMPGGQK.[E];[T].GVSGGEEGALKGPSIMPGGQKEAYELVAPILTK.[I];[R].NRELSAEGFNFIGT.[G]	1.34487	7.14338	7.18821e-08	4.22552e-06
P00350	E150	[Y].ELVAPILTK.[I];[Y].ELVAPILTK.[I]	1.74769	1.73548	0.0183874	0.0480308
P00350	Y230	[K].GGLNLTNEELAQTFTEWNNGELSSY.[L];[Y].LIDITKDIFTK.[K];[Y].LIDITKDIFTK.[K];[Y].LIDITKDIFTKK.[D];[Y].LIDITKDIFTKK.[D];[S].SYLIDITK.[D];[S].SYLIDITK.[D];[S].SYLIDITKDIFTK.[K]	1.89199	3.25607	0.000554541	0.00430737
P00350	K301	[S].KVLSGPQAQPAGDK.[A];[S].KVLSGPQAQPAGDKAEFIEK.[V];[S].KVLSGPQAQPAGDKAEFIEK.[V]	1.70603	5.11667	7.64424e-06	0.000177753
P00350	I43	[V].IAENPGKK.[L]	-6.67991	2.29159	0.00510984	0.0206076
P00350	E465	[R].IDKEGVFHTE.[W];[R].IDKEGVFHTE.[W];[K].RIDKEGVFHTE.[W];[K].RIDKEGVFHTE.[W]	5.24293	3.50258	0.000314357	0.00290919
P00350	L387	[N].LLLAPYFK.[Q];[N].LLLAPYFK.[Q];[K].ITDAYAENPQIANLL.[L];[A].NLLLAPYFK.[Q];[A].NLLLAPYFK.[Q]	1.72152	3.09092	0.000811119	0.00562273
P00350	A385	[K].ITDAYAENPQIA.[N];[A].NLLLAPYFK.[Q];[A].NLLLAPYFK.[Q]	1.72152	2.26723	0.00540472	0.0214554
P00350	S2	[M].SKQQIGVVGMAVMGR.[N];[M].SKQQIGVVGMAVMGR.[N];[M].SKQQIGVVGMAVMGR.[N];[M].SKQQIGVVGMAVMGR.[N]	-2.50736	2.50082	0.00315632	0.0148196
P00350	S278	[L].SLITESVFAR.[Y];[L].SLITESVFAR.[Y]	2.30983	2.03295	0.00926932	0.0305704
P0A955	S116	[K].AATEGTIPLIPGIS.[T];[S].TVSELMLGMDYGLK.[E];[S].TVSELMLGMDYGLK.[E];[S].TVSELMLGMDYGLK.[E]	1.92509	2.14409	0.00717643	0.0256766
P0A955	A8	[S].AESILTTGPVVPVIVVK.[K];[S].AESILTTGPVVPVIVVK.[K];[T].SAESILTTGPVVPVIVVK.[K];[T].SAESILTTGPVVPVIVVK.[K]	1.97871	6.63528	2.3159e-07	1.1421e-05
P0A955	A91	[F].AISPGLTEPLLK.[A];[F].AISPGLTEPLLK.[A];[K].EVPEAIVGAGTVLNPQQLAEVTEAGAQF.[A];[K].EVPEAIVGAGTVLNPQQLAEVTEAGAQFA.[I];[Q].FAISPGLTEPLLK.[A];[Q].FAISPGLTEPLLK.[A];[A].ISPGLTEPLLK.[A];[A].ISPGLTEPLLK.[A]	2.66491	8.15478	7.002e-09	6.59625e-07
P0A955	A204	[L].AREAVEGAKL.[-]	4.54568	2.54455	0.00285398	0.0138331
P0A955	C52	[E].CAVDAIR.[A];[R].VLEVTLRTE.[C]	7.25403	1.8564	0.0139188	0.0399356
P0A955	E85	[T].EAGAQFAISPGLTEPLLK.[A];[K].EVPEAIVGAGTVLNPQQLAEVT.[E];[K].EVPEAIVGAGTVLNPQQLAEVTEA.[G]	3.41875	4.16848	6.78457e-05	0.000971794
P0A955	L80	[K].EVPEAIVGAGTVLNPQQL.[A]	6.41764	1.87667	0.013284	0.038719
P0A955	Q89	[K].EVPEAIVGAGTVLNPQQLAEVTEAGAQ.[F];[K].EVPEAIVGAGTVLNPQQLAEVTEAGAQF.[A];[Q].FAISPGLTEPLLK.[A];[Q].FAISPGLTEPLLK.[A]	1.86378	3.77388	0.000168313	0.00182953
P0A955	E45	[L].EVTLRTECAVDAIR.[A]	7.39454	1.7188	0.0191075	0.0491431
P0A955	G87	[A].GAQFAISPGLTEPLLK.[A];[A].GAQFAISPGLTEPLLK.[A]	3.36123	2.59379	0.00254806	0.0128241
P0A955	I11	[S].ILTTGPVVPVIVVK.[K];[E].SILTTGPVVPVIVVK.[K]	4.30366	2.72937	0.0018648	0.0103965
P0A955	L186	[W].LVPADALEAGDYDR.[I];[W].LVPADALEAGDYDR.[I];[W].LVPADALEAGDYDRITK.[L];[W].LVPADALEAGDYDRITK.[L];[K].SVLCIGGSW.[L];[S].WLVPADALEAGDYDR.[I]	3.0832	2.16069	0.00690728	0.0250764
P0A955	N168	[A].NYRDYLALK.[S]	7.91475	1.96716	0.0107855	0.0337384
P0A955	Q147	[L].QAIAGPFSQVR.[F];[L].QAIAGPFSQVR.[F]	5.98838	2.07672	0.00838069	0.0285925
P61714	A144	[T].ALEMINVLK.[A];[T].ALEMINVLK.[A]	4.95819	2.32111	0.00477404	0.0195648
P61714	H103	[R].GGTAHFEYVAGGASNGLAH.[V]	1.05214	1.78344	0.0164651	0.0447037
P61714	L79	[K].TGKYDAVIAL.[G];[K].TGKYDAVIAL.[G]	1.45043	2.45334	0.00352099	0.0160001
P0AB61	T34	[R].EHEDTLAGIEAT.[G];[K].IIREHEDTLAGIEAT.[G];[K].IIREHEDTLAGIEAT.[G]	1.75418	1.85771	0.0138768	0.0399242
P0AB61	G47	[T].GDYFLDEQGLPTAK.[S];[T].GDYFLDEQGLPTAK.[S];[F].TGDYFLDEQGLPTAK.[S];[F].TGDYFLDEQGLPTAK.[S]	1.97639	1.90897	0.0123318	0.03682
P0A7Z4	D15	[V].DIEQVSSTHAK.[V];[V].DIEQVSSTHAK.[V];[L].VDIEQVSSTHAK.[V]	-4.02357	3.34816	0.000448581	0.00370428
P0A7Z4	D114	[A].DITHDGDVEIVKPQHVICHLTDENASISMR.[I];[A].DITHDGDVEIVKPQHVICHLTDENASISMR.[I];[A].DITHDGDVEIVKPQHVICHLTDENASISMR.[I];[K].SGIGPVTAA.[D]	1.12863	4.83408	1.46527e-05	0.000293374
P0A7Z4	G209	[N].GTIDPEEAIR.[R];[N].GTIDPEEAIR.[R];[N].GTIDPEEAIRR.[A];[N].GTIDPEEAIRR.[A];[R].TDLDKLVIEMETN.[G];[R].TDLDKLVIEMETN.[G]	1.99482	5.4238	3.76874e-06	0.000104501
P0A7Z4	H132	[C].HLTDENASISMR.[I];[C].HLTDENASISMR.[I];[H].LTDENASISMR.[I];[K].SGIGPVTAADITHDGDVEIVKPQHVIC.[H]	-4.2538	7.03488	9.22821e-08	5.13704e-06
P0A7Z4	K271	[L].KAEAIHYIGDLVQR.[T];[L].KAEAIHYIGDLVQR.[T];[L].KAEAIHYIGDLVQR.[T]	-1.14998	3.84916	0.000141528	0.00162029
P0A7Z4	A190	[R].IAYNVEAA.[R]	1.06162	2.12236	0.00754461	0.0264687
P0A7Z4	L171	[R].IHSEEDERPIGRL.[L]	1.24781	5.61062	2.45119e-06	7.47359e-05
P0A7Z4	M205	[E].METNGTIDPEEAIR.[R];[E].METNGTIDPEEAIR.[R];[E].METNGTIDPEEAIRR.[A];[R].TDLDKLVIE.[M];[R].TDLDKLVIEME.[T]	1.89821	7.23055	5.88103e-08	3.66218e-06
P0A7Z4	R158	[T].RIHSEEDERPIGR.[L];[T].RIHSEEDERPIGR.[L]	1.73336	2.3658	0.00430725	0.018348
P0A7Z4	V173	[L].VDACYSPVER.[I];[L].VDACYSPVER.[I]	1.93007	3.58383	0.000260716	0.00254511
P63020	K14	[A].KLLANQEEGTQIR.[V];[A].KLLANQEEGTQIR.[V]	1.39073	4.39595	4.01841e-05	0.000651816
P63020	Q116	[R].KVADDAPLMERVEYMLQ.[S];[R].KVADDAPLMERVEYMLQ.[S];[M].LQSQINPQLAGHGGR.[V];[M].LQSQINPQLAGHGGR.[V];[Q].SQINPQLAGHGGR.[V];[Q].SQINPQLAGHGGR.[V];[K].VADDAPLMERVEYMLQ.[S]	1.36631	3.56852	0.000270074	0.00259896
P63020	L16	[L].LANQEEGTQIR.[V];[L].LANQEEGTQIR.[V]	1.41902	3.15463	0.000700445	0.00507081
P63020	S42	[R].VFVINPGTPNAECGVS.[Y];[S].YCPPDAVEATDTALK.[F];[S].YCPPDAVEATDTALK.[F]	-7.71951	2.50085	0.00315611	0.0148196
P63020	L143	[R].VSLMEITEDGYAIL.[Q];[R].VSLMEITEDGYAIL.[Q];[R].VSLMEITEDGYAILQ.[F];[R].VSLMEITEDGYAILQ.[F]	1.82692	3.97368	0.000106248	0.00131654
P61889	A128	[K].ACIGIITNPVNTTVAIA.[A];[K].ACIGIITNPVNTTVAIAA.[E]	1.1698	1.89706	0.0126748	0.0374939
P61889	A252	[R].ALQGEQGVVECA.[Y];[C].AYVEGDGQYAR.[F];[C].AYVEGDGQYAR.[F];[A].YVEGDGQYAR.[F];[A].YVEGDGQYAR.[F]	-1.60439	2.86527	0.00136374	0.00819649
P61889	D34	[Y].DIAPVTPGVAVDLSHIPTAVK.[I];[Y].DIAPVTPGVAVDLSHIPTAVK.[I];[K].TQLPSGSELSLY.[D]	7.80655	1.71095	0.019456	0.0496744
P61889	S76	[K].GFSGEDATPALEGADVVLIS.[A];[K].GFSGEDATPALEGADVVLISA.[G]	1.65972	2.02686	0.00940022	0.0308647
P61889	T156	[N].TFVAELK.[G]	1.17806	2.48008	0.00331072	0.0153298
P0AAS7	A2	[M].ATFSLGK.[H];[M].ATFSLGKHPHVELCDLLK.[L];[M].ATFSLGKHPHVELCDLLK.[L]	-1.26306	3.26984	0.000537226	0.00420846
P0CE48	A30	[T].AAITTVLAK.[T];[T].AAITTVLAK.[T];[A].AITTVLAK.[T];[A].AITTVLAK.[T];[L].TAAITTVLAK.[T];[L].TAAITTVLAK.[T];[R].TKPHVNVGTIGHVDHGKTTLT.[A];[R].TKPHVNVGTIGHVDHGKTTLT.[A];[R].TKPHVNVGTIGHVDHGKTTLTA.[A];[R].TKPHVNVGTIGHVDHGKTTLTA.[A];[R].TKPHVNVGTIGHVDHGKTTLTA.[A];[R].TKPHVNVGTIGHVDHGKTTLTAA.[I];[R].TKPHVNVGTIGHVDHGKTTLTAA.[I]	1.17998	7.11001	7.76221e-08	4.49108e-06
P0CE48	A107	[V].AATDGPMPQTR.[E];[V].AATDGPMPQTR.[E];[V].AATDGPMPQTR.[E];[V].AATDGPMPQTR.[E];[K].NMITGAAQMDGAILVVA.[A];[K].NMITGAAQMDGAILVVA.[A];[K].NMITGAAQMDGAILVVA.[A];[K].NMITGAAQMDGAILVVAA.[T];[K].NMITGAAQMDGAILVVAA.[T];[K].NMITGAAQMDGAILVVAA.[T];[V].VAATDGPMPQTR.[E];[V].VAATDGPMPQTR.[E]	1.03841	5.25384	5.57389e-06	0.000138368
P0CE48	L279	[R].AGENVGVLL.[R]	2.32949	2.22685	0.00593135	0.022707
P0CE48	A193	[L].AGFLDSYIPEPER.[A];[L].AGFLDSYIPEPER.[A];[A].GFLDSYIPEPER.[A];[A].GFLDSYIPEPER.[A];[E].LAGFLDSYIPEPER.[A]	1.36652	5.88479	1.3038e-06	4.65063e-05
P0CE48	A78	[Y].AHVDCPGHADYVK.[N];[Y].AHVDCPGHADYVK.[N];[R].GITINTSHVEYDTPTRHY.[A];[R].GITINTSHVEYDTPTRHY.[A];[A].HVDCPGHADYVK.[N];[A].HVDCPGHADYVK.[N]	1.11852	3.92077	0.000120012	0.00143858
P0CE48	A294	[L].AKPGTIKPHTK.[F];[L].AKPGTIKPHTK.[F];[L].AKPGTIKPHTKFESEVYILSK.[D];[L].AKPGTIKPHTKFESEVYILSKDEGGR.[H];[V].LAKPGTIKPHTK.[F];[V].LAKPGTIKPHTK.[F]	-1.18492	1.85845	0.0138531	0.0398851
P0CE48	F219	[R].AIDKPFLLPIEDVF.[S];[R].AIDKPFLLPIEDVF.[S];[R].AIDKPFLLPIEDVFS.[I]	4.07637	2.83678	0.00145619	0.00859201
P0CE48	S222	[R].AIDKPFLLPIEDVFSIS.[G];[R].AIDKPFLLPIEDVFSIS.[G];[R].AIDKPFLLPIEDVFSISG.[R];[R].AIDKPFLLPIEDVFSISG.[R];[S].GRGTVVTGRVER.[G];[S].GRGTVVTGRVER.[G]	1.83475	3.95511	0.00011089	0.00135352
P0CE48	D162	[Y].DFPGDDTPIVR.[G];[Y].DFPGDDTPIVR.[G];[D].FPGDDTPIVR.[G];[D].FPGDDTPIVR.[G];[Q].YDFPGDDTPIVR.[G];[Q].YDFPGDDTPIVR.[G]	1.45761	3.37176	0.00042485	0.00356591
P0CE48	D337	[T].DVTGTIELPEGVEMVMPGDNIK.[M];[T].DVTGTIELPEGVEMVMPGDNIK.[M];[T].DVTGTIELPEGVEMVMPGDNIK.[M];[T].DVTGTIELPEGVEMVMPGDNIK.[M];[T].DVTGTIELPEGVEMVMPGDNIK.[M];[T].DVTGTIELPEGVEMVMPGDNIK.[M];[T].TDVTGTIELPEGVEMVMPGDNIK.[M];[T].TDVTGTIELPEGVEMVMPGDNIK.[M];[T].TDVTGTIELPEGVEMVMPGDNIK.[M];[D].VTGTIELPEGVEMVMPGDNIK.[M];[D].VTGTIELPEGVEMVMPGDNIK.[M];[D].VTGTIELPEGVEMVMPGDNIK.[M]	1.59518	27.4468	3.57436e-28	2.62644e-24
P0CE48	F195	[G].FLDSYIPEPER.[A];[A].GFLDSYIPEPER.[A];[A].GFLDSYIPEPER.[A];[F].LDSYIPEPER.[A];[F].LDSYIPEPER.[A]	1.45318	5.61412	2.43152e-06	7.44449e-05
P0CE48	F333	[Y].FRTTDVTGTIELPEGVEMVMPGDNIK.[M];[Y].FRTTDVTGTIELPEGVEMVMPGDNIK.[M];[Y].FRTTDVTGTIELPEGVEMVMPGDNIK.[M];[Y].FRTTDVTGTIELPEGVEMVMPGDNIK.[M];[Y].FRTTDVTGTIELPEGVEMVMPGDNIK.[M];[K].GYRPQFY.[F];[K].GYRPQFY.[F];[K].GYRPQFYF.[R];[F].RTTDVTGTIELPEGVEMVMPGDNIK.[M];[F].RTTDVTGTIELPEGVEMVMPGDNIK.[M];[F].RTTDVTGTIELPEGVEMVMPGDNIK.[M];[F].RTTDVTGTIELPEGVEMVMPGDNIK.[M]	4.46089	3.39394	0.000403704	0.00344532
P0CE48	H302	[R].GQVLAKPGTIKPH.[T];[R].GQVLAKPGTIKPH.[T];[H].TKFESEVYILSK.[D];[H].TKFESEVYILSK.[D];[H].TKFESEVYILSKDEGGR.[H];[H].TKFESEVYILSKDEGGR.[H]	-1.38011	3.15985	0.000692074	0.00502506
P0CE48	F305	[R].GQVLAKPGTIKPHTKF.[E];[R].GQVLAKPGTIKPHTKF.[E];[T].KFESEVYILSKDEGGR.[H]	2.17578	2.24721	0.00565969	0.0220974
P0CE48	E308	[R].GQVLAKPGTIKPHTKFESE.[V];[R].GQVLAKPGTIKPHTKFESE.[V];[R].GQVLAKPGTIKPHTKFESE.[V];[E].VYILSKDEGGR.[H]	2.00106	4.78027	1.65855e-05	0.000320649
P0CE48	Y310	[R].GQVLAKPGTIKPHTKFESEVY.[I];[R].GQVLAKPGTIKPHTKFESEVY.[I];[R].GQVLAKPGTIKPHTKFESEVY.[I];[Y].ILSKDEGGRHTPFFK.[G];[Y].ILSKDEGGRHTPFFK.[G];[E].VYILSKDEGGR.[H]	3.89283	4.1713	6.74067e-05	0.000967391
P0CE48	G340	[T].GTIELPEGVEMVMPGDNIK.[M];[T].GTIELPEGVEMVMPGDNIK.[M];[G].TIELPEGVEMVMPGDNIK.[M]	3.52134	1.96788	0.0107677	0.0337115
P0CE48	T335	[K].GYRPQFYFRT.[T];[K].GYRPQFYFRT.[T];[F].RTTDVTGTIELPEGVEMVMPGDNIK.[M];[F].RTTDVTGTIELPEGVEMVMPGDNIK.[M];[F].RTTDVTGTIELPEGVEMVMPGDNIK.[M];[F].RTTDVTGTIELPEGVEMVMPGDNIK.[M];[T].TDVTGTIELPEGVEMVMPGDNIK.[M];[T].TDVTGTIELPEGVEMVMPGDNIK.[M];[T].TDVTGTIELPEGVEMVMPGDNIK.[M]	5.56613	8.29708	5.04567e-09	5.37328e-07
P0CE48	H365	[I].HPIAMDDGLR.[F];[L].IHPIAMDDGLR.[F];[L].IHPIAMDDGLR.[F];[L].IHPIAMDDGLR.[F];[L].IHPIAMDDGLR.[F];[H].PIAMDDGLR.[F]	1.61894	10.2314	5.86945e-11	1.26849e-08
P0CE48	H67	[S].HVEYDTPTR.[H];[S].HVEYDTPTR.[H];[T].SHVEYDTPTR.[H];[T].SHVEYDTPTR.[H];[H].VEYDTPTR.[H]	1.66965	12.1944	6.39093e-13	2.60892e-10
P0CE48	G84	[R].HYAHVDCPG.[H];[C].PGHADYVK.[N];[C].PGHADYVK.[N]	1.02504	2.1048	0.00785591	0.0272804
P0CE48	I342	[T].IELPEGVEMVMPGDNIK.[M];[T].IELPEGVEMVMPGDNIK.[M];[T].IELPEGVEMVMPGDNIK.[M];[T].IELPEGVEMVMPGDNIK.[M];[T].IELPEGVEMVMPGDNIK.[M];[T].IELPEGVEMVMPGDNIK.[M];[G].TIELPEGVEMVMPGDNIK.[M]	3.08166	5.22219	5.99525e-06	0.00014614
P0CE48	L363	[T].LIHPIAMDDGLR.[F];[T].LIHPIAMDDGLR.[F];[T].LIHPIAMDDGLR.[F];[T].LIHPIAMDDGLR.[F];[V].TLIHPIAMDDGLR.[F]	1.4696	18.2447	5.69266e-19	1.60597e-15
P0CE48	L135	[F].LNKCDMVDDEELLELVEMEVR.[E];[F].LNKCDMVDDEELLELVEMEVR.[E];[F].LNKCDMVDDEELLELVEMEVR.[E];[F].LNKCDMVDDEELLELVEMEVR.[E];[F].LNKCDMVDDEELLELVEMEVR.[E];[F].LNKCDMVDDEELLELVEMEVR.[E];[F].LNKCDMVDDEELLELVEMEVR.[E];[L].NKCDMVDDEELLELVEMEVR.[E];[L].NKCDMVDDEELLELVEMEVR.[E];[L].NKCDMVDDEELLELVEMEVR.[E];[L].NKCDMVDDEELLELVEMEVR.[E];[L].NKCDMVDDEELLELVEMEVR.[E];[R].QVGVPYIIVF.[L];[R].QVGVPYIIVFL.[N];[R].QVGVPYIIVFLN.[K]	2.17916	4.38957	4.07782e-05	0.000655664
P0CE48	L158	[L].LSQYDFPGDDTPIVR.[G];[L].LSQYDFPGDDTPIVR.[G];[L].SQYDFPGDDTPIVR.[G];[L].SQYDFPGDDTPIVR.[G]	1.19449	8.96703	1.07886e-09	1.43644e-07
P0CE48	L28	[T].LTAAITTVLAK.[T];[T].LTAAITTVLAK.[T];[L].TAAITTVLAK.[T];[L].TAAITTVLAK.[T];[R].TKPHVNVGTIGHVDHGKTT.[L];[R].TKPHVNVGTIGHVDHGKTT.[L];[R].TKPHVNVGTIGHVDHGKTTL.[T];[R].TKPHVNVGTIGHVDHGKTTL.[T];[R].TKPHVNVGTIGHVDHGKTTLT.[A];[R].TKPHVNVGTIGHVDHGKTTLT.[A]	1.46799	5.55081	2.81314e-06	8.30158e-05
P0CE48	I32	[A].ITTVLAK.[T];[A].ITTVLAK.[T];[R].TKPHVNVGTIGHVDHGKTTLTAA.[I];[R].TKPHVNVGTIGHVDHGKTTLTAA.[I];[R].TKPHVNVGTIGHVDHGKTTLTAAIT.[T];[R].TKPHVNVGTIGHVDHGKTTLTAAIT.[T];[K].TTLTAAIT.[T]	1.31646	4.03544	9.21633e-05	0.0011881
P0CE48	M350	[E].MVMPGDNIK.[M];[R].TTDVTGTIELPEGVEM.[V];[R].TTDVTGTIELPEGVEM.[V];[M].VMPGDNIK.[M]	1.96768	2.52433	0.00298997	0.0143036
P0CE48	L104	[K].NMITGAAQMDGAIL.[V];[K].NMITGAAQMDGAIL.[V];[K].NMITGAAQMDGAIL.[V];[L].VVAATDGPMPQTR.[E];[L].VVAATDGPMPQTR.[E];[L].VVAATDGPMPQTR.[E];[L].VVAATDGPMPQTR.[E]	2.21141	7.98637	1.03188e-08	9.36078e-07
P0CE48	Q160	[S].QYDFPGDDTPIVR.[G];[S].QYDFPGDDTPIVR.[G];[L].SQYDFPGDDTPIVR.[G];[L].SQYDFPGDDTPIVR.[G];[Q].YDFPGDDTPIVR.[G];[Q].YDFPGDDTPIVR.[G]	1.24415	4.97282	1.06459e-05	0.000232386
P0CE48	R45	[A].RAFDQIDNAPEEK.[A];[A].RAFDQIDNAPEEK.[A];[A].RAFDQIDNAPEEK.[A]	1.14148	7.06703	8.56969e-08	4.8814e-06
P0CE48	F262	[K].STCTGVEMF.[R];[K].STCTGVEMF.[R]	2.49895	2.08404	0.00824063	0.0282954
P0A6F5	A480	[N].AATEEYGNMIDMGILDPTK.[V];[N].AATEEYGNMIDMGILDPTK.[V];[N].AATEEYGNMIDMGILDPTKVTR.[S];[N].AATEEYGNMIDMGILDPTKVTR.[S];[A].ATEEYGNMIDMGILDPTK.[V];[A].ATEEYGNMIDMGILDPTK.[V];[A].ATEEYGNMIDMGILDPTKVTR.[S];[A].ATEEYGNMIDMGILDPTKVTR.[S];[A].ATEEYGNMIDMGILDPTKVTR.[S];[A].ATEEYGNMIDMGILDPTKVTR.[S];[K].GGDGNYGYNAA.[T]	1.05218	7.6585	2.19531e-08	1.79235e-06
P0A6F5	A163	[I].AEAMDKVGK.[E];[I].AEAMDKVGK.[E];[L].IAEAMDKVGK.[E];[L].IAEAMDKVGK.[E]	-6.94518	5.30756	4.9254e-06	0.000130656
P0A6F5	G269	[K].AGKPLLIIAEDVEGEALATLVVNTMRG.[I];[K].AGKPLLIIAEDVEGEALATLVVNTMRG.[I]	-6.1843	2.32581	0.00472269	0.0194971
P0A6F5	T296	[K].AMLQDIATLT.[G];[K].AMLQDIATLT.[G];[T].GGTVISEEIGMELEK.[A];[T].GGTVISEEIGMELEK.[A];[T].GGTVISEEIGMELEK.[A];[T].GGTVISEEIGMELEK.[A];[T].GGTVISEEIGMELEKATLEDLGQAK.[R];[T].GGTVISEEIGMELEKATLEDLGQAK.[R];[T].GGTVISEEIGMELEKATLEDLGQAK.[R];[T].GGTVISEEIGMELEKATLEDLGQAK.[R];[R].KAMLQDIATLT.[G];[R].KAMLQDIATLT.[G];[L].TGGTVISEEIGMELEK.[A]	1.72216	6.42857	3.72759e-07	1.74461e-05
P0A6F5	C519	[E].CMVTDLPK.[N];[T].ECMVTDLPK.[N];[T].ECMVTDLPK.[N];[R].SALQYAASVAGLMITTE.[C]	-1.0803	2.27171	0.0053492	0.0213387
P0A6F5	Q343	[K].DTTTIIDGVGEEAAIQ.[G];[K].RVVINKDTTTIIDGVGEEAAIQ.[G];[K].RVVINKDTTTIIDGVGEEAAIQ.[G];[K].RVVINKDTTTIIDGVGEEAAIQ.[G];[R].VVINKDTTTIIDGVGEEAAIQ.[G];[R].VVINKDTTTIIDGVGEEAAIQ.[G]	1.14455	8.66625	2.1565e-09	2.5977e-07
P0A6F5	E354	[I].EEATSDYDREK.[L];[I].EEATSDYDREK.[L];[Q].IEEATSDYDR.[E];[Q].IEEATSDYDREK.[L];[Q].IEEATSDYDREK.[L];[Q].IEEATSDYDREK.[L];[Q].IEEATSDYDREKLQER.[V];[Q].IEEATSDYDREKLQER.[V]	1.39263	10.2615	5.47667e-11	1.21947e-08
P0A6F5	M193	[K].EGVITVEDGTGLQDELDVVEGM.[Q];[K].EGVITVEDGTGLQDELDVVEGM.[Q];[K].VGKEGVITVEDGTGLQDELDVVEGM.[Q];[K].VGKEGVITVEDGTGLQDELDVVEGM.[Q]	3.76608	4.68749	2.05358e-05	0.000378554
P0A6F5	G198	[K].EGVITVEDGTGLQDELDVVEGMQFDRG.[Y];[K].VGKEGVITVEDGTGLQDELDVVEGMQFDRG.[Y]	-1.5828	1.7257	0.0188063	0.0486579
P0A6F5	G492	[M].GILDPTKVTR.[S];[M].GILDPTKVTR.[S]	2.32916	4.0225	9.49519e-05	0.0012113
P0A6F5	G512	[A].GLMITTECMVTDLPK.[N];[R].SALQYAASVA.[G];[R].SALQYAASVAGL.[M]	-2.0437	4.537	2.90405e-05	0.000503277
P0A6F5	G110	[A].GMNPMDLKR.[G];[A].GMNPMDLKR.[G];[A].GMNPMDLKR.[G];[A].GMNPMDLKR.[G]	1.38701	5.0367	9.18969e-06	0.000207772
P0A6F5	L314	[T].LEDLGQAKR.[V];[A].TLEDLGQAK.[R];[A].TLEDLGQAK.[R];[A].TLEDLGQAKR.[V];[A].TLEDLGQAKR.[V]	1.31079	2.53166	0.00293995	0.0141379
P0A6F5	I515	[M].ITTECMVTDLPK.[N];[M].ITTECMVTDLPK.[N];[L].MITTECMVTDLPK.[N];[L].MITTECMVTDLPK.[N]	1.27303	2.49554	0.00319493	0.0149341
P0A6F5	R58	[A].REIELEDK.[F];[A].REIELEDK.[F];[K].SFGAPTITKDGVSVA.[R]	2.23222	2.47401	0.0033573	0.0154667
P0A6F5	T517	[R].SALQYAASVAGLMITT.[E];[R].SALQYAASVAGLMITTE.[C];[T].TECMVTDLPK.[N]	-3.95417	3.3715	0.000425113	0.00356591
P0A6F5	T482	[A].TEEYGNMIDMGILDPTK.[V];[A].TEEYGNMIDMGILDPTK.[V];[A].TEEYGNMIDMGILDPTK.[V];[A].TEEYGNMIDMGILDPTKVTR.[S];[A].TEEYGNMIDMGILDPTKVTR.[S];[A].TEEYGNMIDMGILDPTKVTR.[S]	1.07945	6.64358	2.27208e-07	1.13573e-05
P0A6F5	A340	[R].VVINKDTTTIIDGVGEEA.[A];[R].VVINKDTTTIIDGVGEEA.[A]	2.01994	1.74787	0.0178701	0.0471456
P0A7W1	E116	[L].EVAGVHNVLAK.[A];[V].LEVAGVHNVLAK.[A];[V].LEVAGVHNVLAK.[A]	-1.6754	2.93336	0.00116584	0.0072969
P0A763	L103	[R].DLLGATNPANALAGTL.[R];[R].HRDLLGATNPANALAGTL.[R];[R].HRDLLGATNPANALAGTL.[R];[L].RADYADSLTENGTHGSDSVESAAR.[E];[L].RADYADSLTENGTHGSDSVESAAR.[E]	-1.23937	7.17365	6.70421e-08	4.07128e-06
P0A763	F132	[Y].FFGEGEVCPR.[T];[Y].FFGEGEVCPR.[T];[F].FGEGEVCPR.[T];[F].FGEGEVCPR.[T]	1.57644	4.40154	3.96701e-05	0.000647264
P0A763	T93	[A].TNPANALAGTLR.[A]	1.4961	3.42751	0.000373675	0.00325714
P61949	A143	[L].AIDEDRQPELTAER.[V];[L].AIDEDRQPELTAER.[V];[L].AIDEDRQPELTAERVEK.[W];[L].AIDEDRQPELTAERVEK.[W];[L].AIDEDRQPELTAERVEK.[W];[K].GLADDDHFVGL.[A]	1.67668	5.53756	2.90026e-06	8.52444e-05
P61949	F86	[L].FGCGDQEDYAEYFCDALGTIR.[D];[L].FGCGDQEDYAEYFCDALGTIR.[D];[F].GCGDQEDYAEYFCDALGTIR.[D];[F].GCGDQEDYAEYFCDALGTIR.[D];[A].LFGCGDQEDYAEYFCDALGTIR.[D];[A].LFGCGDQEDYAEYFCDALGTIR.[D]	1.14072	2.71175	0.00194201	0.0106492
P37759	A70	[F].AQHQPDAVMHLAAESHVDR.[S]	-7.06675	1.77158	0.0169208	0.0455121
P37759	P209	[I].PLVILNALEGK.[A]	-1.0707	2.21914	0.00603751	0.0229523
P37759	S351	[Q].SWIEQNYEGRQ.[-];[Q].SWIEQNYEGRQ.[-]	1.37296	1.78743	0.0163145	0.0445098
P67603	A57	[T].ATSTVTLDTLTEK.[H];[T].ATSTVTLDTLTEK.[H];[R].VGRFEDDGYFCTIEVT.[A];[R].VGRFEDDGYFCTIEVT.[A]	1.32324	2.85567	0.00139422	0.0083239
P68688	F63	[K].AGKPVETVPQIF.[V];[K].AGKPVETVPQIF.[V]	1.52324	2.06184	0.00867285	0.0292273
P68688	F75	[K].AGKPVETVPQIFVDQQHIGGYTDF.[A];[K].AGKPVETVPQIFVDQQHIGGYTDF.[A]	4.39774	2.30918	0.004907	0.019976
P0AD24	G38	[L].GNMVTNLINTSIAPAQR.[Q];[L].GNMVTNLINTSIAPAQR.[Q];[K].HKAPTDLSLMVL.[G]	1.1219	2.1479	0.00711379	0.0255609
P23847	L242	[K].AFDGYWGTKPQIDTL.[V];[K].AFDGYWGTKPQIDTL.[V];[K].AFDGYWGTKPQIDTLV.[F];[K].AFDGYWGTKPQIDTLV.[F];[L].VFSITPDASVR.[Y];[L].VFSITPDASVR.[Y];[R].YKAFDGYWGTKPQIDTL.[V];[R].YKAFDGYWGTKPQIDTL.[V]	1.55213	5.5042	3.13186e-06	9.09602e-05
P23847	F244	[K].AFDGYWGTKPQIDTLVF.[S];[K].AFDGYWGTKPQIDTLVF.[S];[K].AFDGYWGTKPQIDTLVFS.[I];[F].SITPDASVR.[Y];[F].SITPDASVR.[Y];[L].VFSITPDASVR.[Y];[L].VFSITPDASVR.[Y];[R].YKAFDGYWGTKPQIDTLVF.[S];[R].YKAFDGYWGTKPQIDTLVF.[S]	1.12894	7.67098	2.13314e-08	1.76116e-06
P23847	F213	[K].AGTPEKLDLNPIGTGPF.[Q];[K].AGTPEKLDLNPIGTGPF.[Q];[K].LDLNPIGTGPF.[Q]	2.20853	2.51551	0.00305136	0.014531
P23847	Q216	[K].AGTPEKLDLNPIGTGPFQLQ.[Q];[K].AGTPEKLDLNPIGTGPFQLQ.[Q];[K].LDLNPIGTGPFQL.[Q];[K].LDLNPIGTGPFQLQ.[Q]	2.30474	14.1382	7.27414e-15	5.46888e-12
P23847	M431	[R].AKDGEHQTVMM.[G];[R].AKDGEHQTVMM.[G];[K].DGEHQTVMM.[G];[K].DGEHQTVMM.[G];[K].DGEHQTVMM.[G];[M].GWTGDNGDPDNFFATLFSCAASEQGSNYSK.[W];[M].GWTGDNGDPDNFFATLFSCAASEQGSNYSK.[W];[K].RAKDGEHQTVMM.[G];[K].RAKDGEHQTVMM.[G]	2.62927	3.78157	0.000165362	0.00181644
P23847	A179	[L].AMDFASILSK.[E];[L].AMDFASILSK.[E];[K].KVDDNTVQFVLTRPEAPFLADL.[A];[K].KVDDNTVQFVLTRPEAPFLADL.[A];[K].KVDDNTVQFVLTRPEAPFLADLA.[M];[K].KVDDNTVQFVLTRPEAPFLADLA.[M];[K].KVDDNTVQFVLTRPEAPFLADLA.[M];[K].KVDDNTVQFVLTRPEAPFLADLAM.[D];[K].KVDDNTVQFVLTRPEAPFLADLAM.[D];[D].LAMDFASILSK.[E];[D].LAMDFASILSK.[E];[A].MDFASILSK.[E];[A].MDFASILSK.[E];[K].VDDNTVQFVLTRPEAPFLADLA.[M];[K].VDDNTVQFVLTRPEAPFLADLA.[M]	2.09194	4.71118	1.94454e-05	0.000366372
P23847	A378	[W].AMPVQRPYNPNAR.[R];[W].AMPVQRPYNPNAR.[R];[W].AMPVQRPYNPNAR.[R];[W].AMPVQRPYNPNAR.[R]	3.0062	3.3493	0.000447403	0.00370428
P23847	A490	[Q].AQVVMHDQAPALIIAHSTVFEPVRK.[E];[Q].AQVVMHDQAPALIIAHSTVFEPVRK.[E];[A].QVVMHDQAPALIIAHSTVFEPVRK.[E];[A].QVVMHDQAPALIIAHSTVFEPVRK.[E];[K].RVELYKQ.[A];[K].RVELYKQ.[A];[K].RVELYKQ.[A]	-1.83917	6.8273	1.48833e-07	7.86778e-06
P23847	A55	[D].ASSVPLYNR.[L];[D].ASSVPLYNR.[L];[Y].DASSVPLYNR.[L];[Y].DASSVPLYNR.[L];[A].SSVPLYNR.[L]	1.9674	5.68932	2.04493e-06	6.46357e-05
P23847	A316	[Y].AVNKDAIIK.[A];[Y].AVNKDAIIK.[A];[Y].AVNKDAIIK.[A];[A].VNKDAIIK.[A];[A].VNKDAIIK.[A]	2.66044	4.69879	2.00083e-05	0.00037315
P23847	C463	[W].CYKPFEDLIQPAR.[A];[W].CYKPFEDLIQPAR.[A];[C].YKPFEDLIQPAR.[A];[C].YKPFEDLIQPAR.[A]	1.40527	4.67584	2.10938e-05	0.000382929
P23847	W433	[K].DGEHQTVMMGW.[T];[M].GWTGDNGDPDNFFATLFSCAASEQGSNYSK.[W];[M].GWTGDNGDPDNFFATLFSCAASEQGSNYSK.[W];[W].TGDNGDPDNFFATLFSCAASEQGSNYSK.[W];[W].TGDNGDPDNFFATLFSCAASEQGSNYSK.[W]	-7.85261	6.88527	1.30235e-07	7.19524e-06
P23847	C450	[K].DGEHQTVMMGWTGDNGDPDNFFATLFSC.[A];[K].DGEHQTVMMGWTGDNGDPDNFFATLFSC.[A];[K].DGEHQTVMMGWTGDNGDPDNFFATLFSCA.[A]	-5.39496	1.79969	0.0158601	0.0436807
P23847	D230	[F].DGYWGTKPQIDTLVFSITPDASVR.[Y];[F].DGYWGTKPQIDTLVFSITPDASVR.[Y]	1.03735	2.46831	0.00340169	0.0155812
P23847	E261	[N].ECQVMPYPNPADIAR.[M];[N].ECQVMPYPNPADIAR.[M]	2.87271	3.49958	0.000316531	0.00292562
P23847	E468	[F].EDLIQPAR.[A];[F].EDLIQPAR.[A]	2.95129	2.46776	0.00340595	0.0155834
P23847	E286	[M].EMPGLNVGYLSYNVQK.[K];[M].EMPGLNVGYLSYNVQK.[K];[M].EMPGLNVGYLSYNVQK.[K];[M].EMPGLNVGYLSYNVQK.[K];[E].MPGLNVGYLSYNVQK.[K]	1.42171	4.18753	6.49342e-05	0.0009374
P23847	E73	[T].EVIPGLAEK.[W];[T].EVIPGLAEK.[W];[T].EVIPGLAEKWEVSEDGK.[T];[T].EVIPGLAEKWEVSEDGK.[T];[T].EVIPGLAEKWEVSEDGK.[T];[T].EVIPGLAEKWEVSEDGKTYTFHLR.[K];[T].EVIPGLAEKWEVSEDGKTYTFHLR.[K]	2.19831	5.62756	2.35743e-06	7.27831e-05
P23847	E83	[W].EVSEDGKTYTFHLR.[K];[W].EVSEDGKTYTFHLR.[K];[W].EVSEDGKTYTFHLRK.[G];[W].EVSEDGKTYTFHLRK.[G];[K].IGTTEVIPGLAEKW.[E];[K].IGTTEVIPGLAEKW.[E]	1.55844	7.27711	5.28306e-08	3.46606e-06
P23847	E413	[Y].EWGEYLK.[R];[Y].EWGEYLKR.[A]	1.93283	3.10533	0.000784647	0.00550151
P23847	G147	[M].GLPELISEVK.[K];[M].GLPELISEVK.[K];[M].GLPELISEVKK.[V];[M].GLPELISEVKK.[V];[G].MGLPELISEVK.[K];[G].MGLPELISEVK.[K];[K].VSGGSYEYFEGM.[G];[K].VSGGSYEYFEGM.[G]	2.3269	11.4656	3.42273e-12	1.3237e-09
P23847	G50	[S].GTTYDASSVPLYNR.[L];[S].GTTYDASSVPLYNR.[L];[K].TLVYCSEGSPEGFNPQLFTS.[G];[G].TTYDASSVPLYNR.[L];[G].TTYDASSVPLYNR.[L]	1.95889	7.91711	1.2103e-08	1.07148e-06
P23847	G344	[W].GYNDDVQDYTYDPEK.[A];[W].GYNDDVQDYTYDPEK.[A];[W].GYNDDVQDYTYDPEKAK.[A];[W].GYNDDVQDYTYDPEKAK.[A];[K].NLIPPTMW.[G];[K].NLIPPTMWGY.[N]	1.56357	5.99906	1.00216e-06	3.74099e-05
P23847	V532	[K].GYVVDPLGKHHFENV.[S];[K].GYVVDPLGKHHFENV.[S]	1.60978	3.09346	0.000806385	0.00559858
P23847	H505	[A].HSTVFEPVR.[K];[A].HSTVFEPVRK.[E];[A].HSTVFEPVRK.[E];[A].HSTVFEPVRK.[E];[K].QAQVVMHDQAPALIIA.[H];[K].QAQVVMHDQAPALIIA.[H];[K].QAQVVMHDQAPALIIAH.[S];[K].QAQVVMHDQAPALIIAH.[S];[K].QAQVVMHDQAPALIIAHS.[T];[K].QAQVVMHDQAPALIIAHS.[T];[H].STVFEPVR.[K];[H].STVFEPVR.[K];[H].STVFEPVRK.[E];[H].STVFEPVRK.[E];[H].STVFEPVRK.[E];[H].STVFEPVRKEVK.[G]	1.37295	9.48628	3.26376e-10	5.10257e-08
P23847	K259	[Q].KNECQVMPYPNPADIAR.[M];[Q].KNECQVMPYPNPADIAR.[M];[Q].KNECQVMPYPNPADIAR.[M];[Q].KNECQVMPYPNPADIAR.[M];[Q].KNECQVMPYPNPADIAR.[M]	5.26365	7.46545	3.4241e-08	2.62087e-06
P23847	K488	[Y].KQAQVVMHDQAPALIIAHSTVFEPVR.[K];[K].RVELYKQ.[A];[K].RVELYKQ.[A];[K].RVELYKQ.[A]	3.85155	2.9641	0.00108619	0.00692221
P23847	K29	[A].KTLVYCSEGSPEGFNPQLFTSGTTYDASSVPLYNR.[L];[A].KTLVYCSEGSPEGFNPQLFTSGTTYDASSVPLYNR.[L];[A].KTLVYCSEGSPEGFNPQLFTSGTTYDASSVPLYNR.[L]	-3.92954	13.5028	3.14183e-14	1.92385e-11
P23847	F165	[K].KVDDNTVQF.[V];[K].KVDDNTVQF.[V]	2.69069	1.86921	0.0135142	0.0392034
P23847	A176	[K].KVDDNTVQFVLTRPEAPFLA.[D];[K].KVDDNTVQFVLTRPEAPFLA.[D];[K].KVDDNTVQFVLTRPEAPFLAD.[L];[K].KVDDNTVQFVLTRPEAPFLAD.[L];[K].KVDDNTVQFVLTRPEAPFLAD.[L]	4.86706	1.9448	0.0113553	0.0349408
P23847	L46	[Q].LFTSGTTYDASSVPLYNR.[L];[Q].LFTSGTTYDASSVPLYNR.[L];[K].TLVYCSEGSPEGFNPQ.[L];[K].TLVYCSEGSPEGFNPQLF.[T]	1.90268	4.33577	4.61564e-05	0.000718553
P23847	Y91	[K].IGTTEVIPGLAEKWEVSEDGKTY.[T];[K].IGTTEVIPGLAEKWEVSEDGKTY.[T];[T].YTFHLRK.[G]	1.78048	2.27686	0.00528616	0.0211677
P23847	M494	[V].MHDQAPALIIAHSTVFEPVRK.[E];[V].MHDQAPALIIAHSTVFEPVRK.[E];[V].MHDQAPALIIAHSTVFEPVRK.[E];[V].MHDQAPALIIAHSTVFEPVRK.[E];[V].MHDQAPALIIAHSTVFEPVRK.[E]	-1.15111	3.72422	0.000188706	0.00199188
P23847	M195	[M].MKAGTPEKLDLNPIGTGPFQLQQYQK.[D];[M].MKAGTPEKLDLNPIGTGPFQLQQYQK.[D];[M].MKAGTPEKLDLNPIGTGPFQLQQYQK.[D]	1.4488	1.72361	0.0188969	0.0488221
P23847	N346	[Y].NDDVQDYTYDPEK.[A];[Y].NDDVQDYTYDPEK.[A];[Y].NDDVQDYTYDPEKAK.[A];[Y].NDDVQDYTYDPEKAK.[A];[K].NLIPPTMWGY.[N]	1.85418	4.16742	6.80111e-05	0.000972267
P23847	N318	[V].NKDAIIK.[A];[A].VNKDAIIK.[A];[A].VNKDAIIK.[A]	2.72565	3.11115	0.000774187	0.00544897
P23847	Y352	[K].NLIPPTMWGYNDDVQDY.[T];[K].NLIPPTMWGYNDDVQDY.[T]	3.51132	2.70631	0.00196648	0.0106956
P23847	N298	[Y].NVQKKPLDDVK.[V];[K].SINLMEMPGLNVGYLSY.[N];[K].SINLMEMPGLNVGYLSY.[N];[K].SINLMEMPGLNVGYLSY.[N];[K].SINLMEMPGLNVGYLSYN.[V];[K].SINLMEMPGLNVGYLSYN.[V];[K].SINLMEMPGLNVGYLSYN.[V];[S].YNVQKKPLDDVK.[V];[S].YNVQKKPLDDVK.[V];[S].YNVQKKPLDDVKVR.[Q]	2.83863	5.28303	5.21158e-06	0.000134447
P23847	P149	[L].PELISEVK.[K];[L].PELISEVK.[K];[L].PELISEVKK.[V]	5.14347	5.18882	6.47416e-06	0.000154958
P23847	P268	[Y].PNPADIAR.[M]	1.52264	2.01026	0.00976645	0.031628
P23847	P380	[M].PVQRPYNPNAR.[R];[M].PVQRPYNPNAR.[R]	2.81033	4.04636	8.98746e-05	0.00116885
P23847	T507	[K].QAQVVMHDQAPALIIAHST.[V];[K].QAQVVMHDQAPALIIAHST.[V];[H].STVFEPVR.[K];[H].STVFEPVR.[K];[H].STVFEPVRK.[E];[H].STVFEPVRK.[E];[H].STVFEPVRK.[E];[H].STVFEPVRKEVK.[G];[S].TVFEPVRK.[E];[S].TVFEPVRK.[E];[T].VFEPVRK.[E];[T].VFEPVRK.[E]	1.35425	8.2843	5.19638e-09	5.45471e-07
P23847	R111	[T].RELNADDVVFSFDR.[Q];[T].RELNADDVVFSFDR.[Q]	2.38445	7.33875	4.58403e-08	3.09023e-06
P23847	S460	[Y].SKWCYKPFEDLIQPAR.[A];[Y].SKWCYKPFEDLIQPAR.[A]	6.75931	3.36195	0.000434556	0.00362442
P23847	Y294	[K].SINLMEMPGLNVGY.[L];[K].SINLMEMPGLNVGY.[L];[K].SINLMEMPGLNVGYL.[S];[K].SINLMEMPGLNVGYL.[S];[K].SINLMEMPGLNVGYL.[S]	2.91221	4.92171	1.19754e-05	0.000253588
P23847	S296	[K].SINLMEMPGLNVGYLS.[Y];[K].SINLMEMPGLNVGYLS.[Y];[K].SINLMEMPGLNVGYLS.[Y];[K].SINLMEMPGLNVGYLSY.[N];[K].SINLMEMPGLNVGYLSY.[N];[K].SINLMEMPGLNVGYLSY.[N];[L].SYNVQKKPLDDVK.[V];[L].SYNVQKKPLDDVK.[V];[S].YNVQKKPLDDVK.[V];[S].YNVQKKPLDDVK.[V];[S].YNVQKKPLDDVKVR.[Q]	2.55704	6.34131	4.55711e-07	2.06702e-05
P23847	S57	[S].SVPLYNR.[L];[S].SVPLYNR.[L]	2.63429	2.13936	0.00725512	0.0258413
P23847	T48	[F].TSGTTYDASSVPLYNR.[L];[F].TSGTTYDASSVPLYNR.[L]	1.87318	2.49568	0.0031939	0.0149341
P23847	T71	[G].TTEVIPGLAEK.[W];[G].TTEVIPGLAEK.[W];[G].TTEVIPGLAEKWEVSEDGK.[T];[G].TTEVIPGLAEKWEVSEDGK.[T];[G].TTEVIPGLAEKWEVSEDGK.[T]	2.77795	4.82866	1.48369e-05	0.000296253
P23847	V520	[Y].VVDPLGK.[H];[Y].VVDPLGK.[H];[Y].VVDPLGKHHFENVSIE.[-];[Y].VVDPLGKHHFENVSIE.[-]	2.08234	12.9627	1.08967e-13	5.33792e-11
P23847	A474	[K].WCYKPFEDLIQPA.[R];[K].WCYKPFEDLIQPA.[R]	3.229	2.91606	0.00121323	0.00752305
P0A6Y8	A96	[A].ADNGDAWVEVK.[G];[A].ADNGDAWVEVK.[G];[A].DNGDAWVEVK.[G];[A].DNGDAWVEVK.[G]	1.28704	7.39788	4.00055e-08	2.79962e-06
P0A6Y8	A127	[T].AEDYLGEPVTEAVITVPAYFNDAQR.[Q];[T].AEDYLGEPVTEAVITVPAYFNDAQR.[Q]	1.0915	6.32407	4.74162e-07	2.1116e-05
P0A6Y8	A616	[D].ASANNAKDDDVVDAEFEEVK.[D];[D].ASANNAKDDDVVDAEFEEVK.[D];[K].LMEIAQQQHAQQQTAGAD.[A];[K].LMEIAQQQHAQQQTAGADAS.[A];[K].LMEIAQQQHAQQQTAGADAS.[A]	-1.66705	3.19298	0.000641238	0.00474981
P0A6Y8	A138	[E].AVITVPAYFNDAQR.[Q];[K].TAEDYLGEPVTE.[A];[A].VITVPAYFNDAQR.[Q];[A].VITVPAYFNDAQR.[Q]	1.45458	2.24081	0.00574372	0.0222952
P0A6Y8	A41	[I].AYTQDGETLVGQPAKR.[Q];[I].AYTQDGETLVGQPAKR.[Q];[R].TTPSIIAY.[T];[R].VLENAEGDRTTPSIIA.[Y];[R].VLENAEGDRTTPSIIA.[Y];[R].VLENAEGDRTTPSIIAY.[T];[R].VLENAEGDRTTPSIIAY.[T];[A].YTQDGETLVGQPAK.[R];[A].YTQDGETLVGQPAKR.[Q]	1.03294	5.60511	2.48248e-06	7.53772e-05
P0A6Y8	D326	[Q].DAGLSVSDIDDVILVGGQTR.[M];[Q].DAGLSVSDIDDVILVGGQTR.[M];[L].QDAGLSVSDIDDVILVGGQTR.[M];[R].SIEPLKVALQ.[D];[R].SIEPLKVALQ.[D]	1.49824	8.81553	1.52922e-09	1.90453e-07
P0A6Y8	D45	[Q].DGETLVGQPAK.[R];[Q].DGETLVGQPAK.[R];[Q].DGETLVGQPAKR.[Q];[Q].DGETLVGQPAKR.[Q];[Q].DGETLVGQPAKR.[Q];[D].GETLVGQPAKR.[Q];[T].QDGETLVGQPAK.[R];[T].QDGETLVGQPAKR.[Q];[T].QDGETLVGQPAKR.[Q];[R].VLENAEGDRTTPSIIAYTQ.[D];[R].VLENAEGDRTTPSIIAYTQ.[D]	1.27925	11.0576	8.75692e-12	2.57383e-09
P0A6Y8	D201	[F].DISIIEIDEVDGEK.[T];[F].DISIIEIDEVDGEK.[T];[R].TIAVYDLGGGTF.[D]	2.69101	3.19376	0.000640093	0.00474612
P0A6Y8	F91	[R].DVSIMPF.[K];[F].KIIAADNGDAWVEVK.[G];[F].KIIAADNGDAWVEVK.[G]	1.68896	2.41332	0.00386083	0.0170387
P0A6Y8	E573	[L].ETALKGEDKAAIEAK.[M];[L].ETALKGEDKAAIEAK.[M];[L].ETALKGEDKAAIEAK.[M];[A].LETALKGEDK.[A];[A].LETALKGEDKAAIEAK.[M];[K].QVEEAGDKLPADDKTAIESALTAL.[E];[K].QVEEAGDKLPADDKTAIESALTAL.[E];[K].TAIESALTAL.[E];[K].TAIESALTALET.[A]	1.48954	7.63054	2.3413e-08	1.89054e-06
P0A6Y8	E217	[F].EVLATNGDTHLGGEDFDSR.[L];[F].EVLATNGDTHLGGEDFDSR.[L]	7.36588	2.84951	0.00141413	0.00839342
P0A6Y8	F457	[Q].FNLDGINPAPR.[G];[Q].FNLDGINPAPR.[G];[F].NLDGINPAPR.[G];[F].NLDGINPAPR.[G]	1.31934	1.98949	0.0102448	0.0326307
P0A6Y8	G328	[A].GLSVSDIDDVILVGGQTR.[M];[A].GLSVSDIDDVILVGGQTR.[M];[G].LSVSDIDDVILVGGQTR.[M]	1.75748	3.1451	0.000715983	0.00514276
P0A6Y8	K109	[Q].KMAPPQISAEVLKK.[M];[Q].KMAPPQISAEVLKK.[M];[Q].KMAPPQISAEVLKK.[M]	1.12817	5.95438	1.11077e-06	4.04056e-05
P0A6Y8	A144	[K].KTAEDYLGEPVTEAVITVPA.[Y];[K].TAEDYLGEPVTEAVITVPA.[Y]	1.19668	3.21947	0.000603297	0.00458431
P0A6Y8	F146	[K].KTAEDYLGEPVTEAVITVPAYF.[N];[K].KTAEDYLGEPVTEAVITVPAYF.[N];[K].TAEDYLGEPVTEAVITVPAYF.[N]	2.74058	2.2061	0.00622159	0.0233962
P0A6Y8	L459	[N].LDGINPAPR.[G];[F].NLDGINPAPR.[G];[F].NLDGINPAPR.[G]	1.44744	1.79544	0.0160161	0.0439128
P0A6Y8	N13	[K].IIGIDLGTTN.[S];[K].IIGIDLGTTNS.[C];[T].NSCVAIMDGTTPR.[V];[T].NSCVAIMDGTTPR.[V];[T].NSCVAIMDGTTPR.[V];[N].SCVAIMDGTTPR.[V];[N].SCVAIMDGTTPR.[V];[N].SCVAIMDGTTPR.[V];[N].SCVAIMDGTTPR.[V]	1.28589	5.03397	9.24766e-06	0.000207804
P0A6Y8	C15	[K].IIGIDLGTTNSC.[V];[N].SCVAIMDGTTPR.[V];[N].SCVAIMDGTTPR.[V];[N].SCVAIMDGTTPR.[V];[N].SCVAIMDGTTPR.[V];[C].VAIMDGTTPR.[V];[C].VAIMDGTTPR.[V];[C].VAIMDGTTPR.[V]	1.60841	3.9625	0.000109019	0.00134182
P0A6Y8	Y179	[R].IINEPTAAALAY.[G];[K].RIINEPTAAALAY.[G];[K].RIINEPTAAALAY.[G]	-2.47453	5.69897	1.99999e-06	6.42812e-05
P0A6Y8	L181	[R].IINEPTAAALAYGL.[D]	-2.40635	2.58509	0.00259964	0.0129947
P0A6Y8	L324	[A].LQDAGLSVSDIDDVILVGGQTR.[M];[A].LQDAGLSVSDIDDVILVGGQTR.[M];[L].QDAGLSVSDIDDVILVGGQTR.[M];[R].SIEPLKVALQ.[D];[R].SIEPLKVALQ.[D]	1.50894	11.132	7.37854e-12	2.25906e-09
P0A6Y8	L240	[Y].LVEEFKK.[D];[Y].LVEEFKK.[D];[Y].LVEEFKKDQGIDLR.[N];[Y].LVEEFKKDQGIDLR.[N];[L].VEEFKKDQGIDLR.[N];[L].VEEFKKDQGIDLR.[N];[N].YLVEEFKK.[D];[N].YLVEEFKK.[D];[N].YLVEEFKKDQGIDLR.[N]	2.16471	8.45153	3.53567e-09	4.05939e-07
P0A6Y8	L598	[K].MQELAQVSQKL.[M]	2.37951	3.01251	0.000971596	0.00641445
P0A6Y8	F67	[R].QAVTNPQNTLF.[A];[K].RQAVTNPQNTLF.[A];[K].RQAVTNPQNTLF.[A]	7.87155	3.82562	0.00014941	0.0016815
P0A6Y8	S275	[S].SAQQTDVNLPYITADATGPK.[H];[S].SAQQTDVNLPYITADATGPK.[H]	1.0691	1.9998	0.0100046	0.0321723
P23843	Y510	[K].AEQQLDKDSAIVPVYY.[Y];[K].AEQQLDKDSAIVPVYY.[Y];[K].AEQQLDKDSAIVPVYYY.[V];[K].AEQQLDKDSAIVPVYYY.[V];[K].DSAIVPVYY.[Y];[K].DSAIVPVYYY.[V]	2.53322	3.29495	0.000507049	0.00402789
P23843	N459	[R].AGWCADYNEPTSFLNTMLSN.[S]	-5.81911	2.06678	0.00857463	0.0290027
P23843	T173	[K].AIDDHTLEVT.[L];[K].AIDDHTLEVTL.[S];[T].LSEPVPYFYK.[L];[T].LSEPVPYFYK.[L]	2.26019	2.64548	0.00226214	0.0117972
P23843	Y182	[K].AIDDHTLEVTLSEPVPYFY.[K];[Y].KLLVHPSTSPVPK.[A];[Y].KLLVHPSTSPVPK.[A];[Y].KLLVHPSTSPVPK.[A]	8.61483	3.64402	0.000226976	0.00228782
P23843	L184	[K].AIDDHTLEVTLSEPVPYFYKL.[L];[K].AIDDHTLEVTLSEPVPYFYKL.[L];[Y].KLLVHPSTSPVPK.[A];[Y].KLLVHPSTSPVPK.[A];[Y].KLLVHPSTSPVPK.[A];[L].LVHPSTSPVPK.[A];[L].LVHPSTSPVPK.[A]	7.14056	3.97746	0.000105326	0.00130732
P23843	D148	[I].DEILEGKKPITDLGVK.[A];[I].DEILEGKKPITDLGVK.[A];[I].DEILEGKKPITDLGVK.[A]	2.13417	4.93663	1.1571e-05	0.000247882
P23843	Y295	[K].EIPDEVHVDPY.[L];[K].EIPDEVHVDPYL.[C];[D].PYLCTYYYEINNQKPPFNDVR.[V]	2.16239	2.44977	0.00354997	0.0160623
P23843	Y299	[K].EIPDEVHVDPYLCTY.[Y];[K].EIPDEVHVDPYLCTYY.[Y];[K].KEIPDEVHVDPYLCTY.[Y];[K].KEIPDEVHVDPYLCTY.[Y];[Y].YYEINNQKPPFNDVR.[V];[Y].YYEINNQKPPFNDVR.[V];[Y].YYEINNQKPPFNDVR.[V];[T].YYYEINNQKPPFNDVR.[V];[T].YYYEINNQKPPFNDVR.[V]	1.62629	6.2786	5.26502e-07	2.28919e-05
P23843	G142	[Y].GHIAGIDEILEGKKPITDLGVK.[A];[Y].GHIAGIDEILEGKKPITDLGVK.[A];[R].SVDPNTASPYASYLQY.[G]	1.84681	4.84166	1.43991e-05	0.000289882
P23843	G146	[A].GIDEILEGK.[K];[A].GIDEILEGK.[K];[A].GIDEILEGKKPITDLGVK.[A];[A].GIDEILEGKKPITDLGVK.[A];[A].GIDEILEGKKPITDLGVK.[A];[A].GIDEILEGKKPITDLGVK.[A];[R].SVDPNTASPYASYLQYGHIA.[G]	1.80328	14.9773	1.0537e-15	9.67821e-13
P23843	G336	[Q].GNMPAYGYTPPYTDGAK.[L];[Q].GNMPAYGYTPPYTDGAK.[L];[Q].GNMPAYGYTPPYTDGAK.[L];[Q].GNMPAYGYTPPYTDGAK.[L]	4.47616	5.84455	1.43039e-06	4.93251e-05
P23843	G46	[N].GSEVQSLDPHKIEGVPESNISR.[D];[N].GSEVQSLDPHKIEGVPESNISR.[D]	1.45982	2.60342	0.0024922	0.0126207
P23843	A438	[R].HQGTFDVA.[R]	3.61662	2.71948	0.00190774	0.0105478
P23843	K220	[L].KDWVVNER.[I];[K].WTQPGNIVTNGAYTL.[K]	5.27558	2.48973	0.00323793	0.0150871
P23843	N388	[K].KLLAEAGYTADKPLTIN.[L];[K].KLLAEAGYTADKPLTIN.[L];[K].LLAEAGYTADKPLTIN.[L];[K].LLAEAGYTADKPLTIN.[L];[N].LLYNTSDLHK.[K];[N].LLYNTSDLHK.[K]	2.04345	7.36428	4.32234e-08	2.96828e-06
P23843	L390	[K].KLLAEAGYTADKPLTINLL.[Y];[K].KLLAEAGYTADKPLTINLL.[Y];[K].KLLAEAGYTADKPLTINLLY.[N];[K].KLLAEAGYTADKPLTINLLY.[N];[K].LLAEAGYTADKPLTINLL.[Y];[K].LLAEAGYTADKPLTINLL.[Y];[K].LLAEAGYTADKPLTINLLY.[N];[K].LLAEAGYTADKPLTINLLY.[N];[N].LLYNTSDLHK.[K];[N].LLYNTSDLHK.[K]	2.04742	5.62075	2.39468e-06	7.36238e-05
P23843	L499	[Q].LDKDSAIVPVYYYVNAR.[L];[Q].LDKDSAIVPVYYYVNAR.[L]	1.07663	2.83157	0.00147376	0.00866336
P23843	N537	[R].LVKPWVGGYTGKDPLDNTYTRN.[M];[R].LVKPWVGGYTGKDPLDNTYTRN.[M]	2.84759	2.12831	0.00744204	0.026295
P23843	S66	[R].NNGSEVQSLDPHKIEGVPESNIS.[R];[R].NNGSEVQSLDPHKIEGVPESNIS.[R]	6.9132	1.80821	0.015552	0.0430906
P23843	N272	[N].NSMPIELFQK.[L];[N].NSMPIELFQK.[L];[N].SMPIELFQK.[L];[N].SMPIELFQK.[L]	5.24609	2.31843	0.00480365	0.0196532
P23843	Q246	[N].QVTYLPIASEVTDVNR.[Y];[N].QVTYLPIASEVTDVNR.[Y];[Q].VTYLPIASEVTDVNR.[Y];[Q].VTYLPIASEVTDVNR.[Y]	2.53415	7.82888	1.48291e-08	1.29719e-06
P23843	S51	[Q].SLDPHKIEGVPESNISR.[D];[Q].SLDPHKIEGVPESNISR.[D];[Q].SLDPHKIEGVPESNISR.[D]	1.93662	4.78741	1.63151e-05	0.000317151
P23843	E478	[K].SPAFDSIMAE.[T];[K].SPAFDSIMAE.[T];[E].TLKVTDEAQR.[T];[E].TLKVTDEAQR.[T]	2.41535	5.35584	4.40717e-06	0.000118622
P23843	L480	[K].SPAFDSIMAETL.[K];[K].SPAFDSIMAETL.[K];[E].TLKVTDEAQR.[T];[E].TLKVTDEAQR.[T]	2.33869	6.1397	7.24936e-07	2.89502e-05
P23843	T218	[Y].TLKDWVVNER.[I];[K].WTQPGNIVTNGAY.[T];[K].WTQPGNIVTNGAYTL.[K]	4.7032	2.90689	0.00123912	0.00762568
P23843	T248	[V].TYLPIASEVTDVNR.[Y];[V].TYLPIASEVTDVNR.[Y];[Q].VTYLPIASEVTDVNR.[Y];[Q].VTYLPIASEVTDVNR.[Y];[T].YLPIASEVTDVNR.[Y]	2.49386	3.02616	0.000941549	0.00627843
P23843	Q117	[K].WSDGTPVTAQ.[D]	1.22335	1.85595	0.0139331	0.0399442
P0A6P1	A174	[V].AASKPEFIKPEDVSAEVVEK.[E];[A].ASKPEFIKPEDVSAEVVEK.[E];[A].ASKPEFIKPEDVSAEVVEK.[E];[A].ASKPEFIKPEDVSAEVVEK.[E];[K].HIAMHVA.[A];[K].HIAMHVA.[A];[H].VAASKPEFIKPEDVSAEVVEK.[E];[H].VAASKPEFIKPEDVSAEVVEK.[E];[H].VAASKPEFIKPEDVSAEVVEK.[E]	2.26786	13.6022	2.49915e-14	1.66944e-11
P0A6P1	A2	[M].AEITASLVK.[E];[M].AEITASLVK.[E]	-1.568	1.7582	0.0174501	0.046357
P0A6P1	A124	[K].AQFEEERVALVA.[K];[K].AQFEEERVALVA.[K];[A].KIGENINIR.[R];[A].KIGENINIR.[R];[A].KIGENINIR.[R]	2.48992	5.86902	1.352e-06	4.73071e-05
P0A6P1	C78	[N].CQTDFVAK.[D];[N].CQTDFVAK.[D];[N].CQTDFVAKDAGFQAFADKVLDAAVAGK.[I];[K].IDGNYGIILEVN.[C]	1.88698	2.8986	0.00126298	0.00774656
P0A6P1	A102	[K].DAGFQAFADKVLDAAVA.[G];[K].DAGFQAFADKVLDAAVA.[G];[A].GKITDVEVLK.[A];[A].GKITDVEVLK.[A]	1.97868	6.10617	7.83116e-07	3.07718e-05
P0A6P1	D200	[L].DIAMQSGKPK.[E];[L].DIAMQSGKPK.[E];[Q].LDIAMQSGKPK.[E];[Q].LDIAMQSGKPK.[E];[Q].LDIAMQSGKPK.[E];[Q].LDIAMQSGKPK.[E];[Q].LDIAMQSGKPK.[E]	1.41499	7.40114	3.97065e-08	2.79962e-06
P0A6P1	E139	[L].EGDVLGSYQHGAR.[I];[L].EGDVLGSYQHGAR.[I]	1.11477	4.98476	1.03571e-05	0.00022853
P0A6P1	F256	[K].EHNAEVTGF.[I];[T].GFIRFEVGEGIEK.[V];[T].GFIRFEVGEGIEK.[V];[F].IRFEVGEGIEK.[V];[F].IRFEVGEGIEK.[V];[F].IRFEVGEGIEK.[V];[K].TVGQLLKEHNAEVTGF.[I]	2.28781	9.49951	3.16588e-10	5.05715e-08
P0A6P1	E75	[L].EVNCQTDFVAK.[D];[L].EVNCQTDFVAK.[D];[K].IDGNYGIIL.[E];[K].TKIDGNYGIIL.[E];[K].TKIDGNYGIIL.[E]	2.66909	3.18169	0.000658124	0.00483589
P0A6P1	F234	[K].FTGEVSLTGQPF.[V];[K].KFTGEVSLTGQPF.[V];[K].KFTGEVSLTGQPF.[V];[F].VMEPSKTVGQLLK.[E];[F].VMEPSKTVGQLLK.[E];[F].VMEPSKTVGQLLK.[E]	3.64946	3.18751	0.000649372	0.00478803
P0A6P1	G54	[A].GNVAADGVIK.[T]	1.64218	2.02907	0.00935251	0.0307758
P0A6P1	G231	[T].GQPFVMEPSK.[T];[T].GQPFVMEPSK.[T];[T].GQPFVMEPSK.[T];[T].GQPFVMEPSKTVGQLLK.[E];[T].GQPFVMEPSKTVGQLLK.[E]	1.7764	2.22177	0.00600109	0.0228832
P0A6P1	H172	[M].HVAASKPEFIKPEDVSAEVVEK.[E];[M].HVAASKPEFIKPEDVSAEVVEK.[E];[M].HVAASKPEFIKPEDVSAEVVEK.[E];[A].MHVAASKPEFIKPEDVSAEVVEK.[E];[A].MHVAASKPEFIKPEDVSAEVVEK.[E];[A].MHVAASKPEFIKPEDVSAEVVEK.[E];[H].VAASKPEFIKPEDVSAEVVEK.[E];[H].VAASKPEFIKPEDVSAEVVEK.[E];[H].VAASKPEFIKPEDVSAEVVEK.[E]	2.26366	17.8682	1.35467e-18	2.48852e-15
P0A6P1	K112	[L].KAQFEEERVALVAK.[I];[L].KAQFEEERVALVAK.[I];[K].ITDVEVLKA.[Q];[K].ITDVEVLKA.[Q]	1.87682	3.93432	0.000116326	0.00140126
P0A6P1	Y146	[R].RVAALEGDVLGSY.[Q];[R].RVAALEGDVLGSY.[Q];[R].VAALEGDVLGSY.[Q]	2.91154	3.55351	0.000279567	0.00266096
P0A6P1	S176	[A].SKPEFIKPEDVSAEVVEK.[E];[A].SKPEFIKPEDVSAEVVEK.[E]	2.01098	3.22599	0.000594306	0.00452535
P0AGD3	A21	[S].AETIEYHYGK.[H];[S].AETIEYHYGK.[H];[K].DALAPHIS.[A];[K].DALAPHISAE.[T]	3.83855	3.19673	0.000635731	0.00474249
P0AGD3	E4	[F].ELPALPYAK.[D];[S].FELPALPYAK.[D]	7.22969	2.5712	0.00268411	0.0132635
P0AGD3	F111	[Q].FTDAAIK.[N];[Q].FTDAAIK.[N]	2.86624	2.6933	0.00202626	0.0109317
P0AGD3	F76	[T].FYWNCLAPNAGGEPTGK.[V];[H].TFYWNCLAPNAGGEPTGK.[V];[H].TFYWNCLAPNAGGEPTGK.[V]	1.33338	2.31723	0.00481697	0.0196858
P0AGD3	G102	[F].GSFADFK.[A];[F].GSFADFK.[A];[K].VAEAIAASF.[G]	1.5182	3.28802	0.000515204	0.00407066
P0AGD3	L39	[K].HHQTYVTNL.[N];[T].NLNNLIK.[G]	1.76144	1.76002	0.0173772	0.0462468
P0AGD3	N183	[R].NARPGYLEHFWALVN.[W];[L].VNWEFVAK.[N];[L].VNWEFVAK.[N]	2.0132	4.67805	2.09871e-05	0.000382664
P0AGD3	N73	[W].NHTFYWNCLAPNAGGEPTGK.[V];[W].NHTFYWNCLAPNAGGEPTGK.[V];[R].SSEGGVFNNAAQVW.[N];[R].SSEGGVFNNAAQVWNH.[T]	1.69177	4.2705	5.36416e-05	0.00081534
P0AGD3	S100	[A].SFGSFADFK.[A];[A].SFGSFADFK.[A];[K].VAEAIAASF.[G]	1.53595	4.3642	4.3231e-05	0.000686094
P0AGD3	S59	[K].SLEEIIRS.[S];[K].SLEEIIRS.[S]	8.82381	2.26882	0.00538497	0.0214117
P0A9P4	A284	[F].AAGDVMDHIYR.[Q];[F].AAGDVMDHIYR.[Q];[F].AAGDVMDHIYR.[Q];[F].AAGDVMDHIYR.[Q];[K].VQSGIHGNATQTSIPGVF.[A];[K].VQSGIHGNATQTSIPGVFAA.[G]	-4.26875	2.93886	0.00115117	0.0072421
P0A9P4	E77	[F].ETEIIFDHINK.[V];[F].ETEIIFDHINK.[V];[F].ETEIIFDHINKVDLQNRPFR.[L];[F].ETEIIFDHINKVDLQNRPFR.[L]	4.1253	3.80808	0.000155567	0.00174164
P0A9P4	G286	[A].GDVMDHIYR.[Q];[A].GDVMDHIYR.[Q];[K].VQSGIHGNATQTSIPGVFAA.[G]	1.29242	2.30275	0.00498019	0.0202403
P0A9P4	G121	[L].GLPSEEAFK.[G];[L].GLPSEEAFKGR.[G];[L].GLPSEEAFKGR.[G]	7.87667	3.83157	0.000147376	0.00166859
P0A9P4	Y19	[K].LLILGSGPAGY.[T]	2.8783	2.53258	0.00293374	0.0141173
P0A9P4	A22	[K].LLILGSGPAGYTAA.[V]	2.5651	3.10422	0.00078665	0.0055103
P0A9P4	L235	[R].LRDTQNSDNIESL.[D];[R].LRDTQNSDNIESL.[D]	1.90846	2.66495	0.00216298	0.0113769
P0A9P4	A238	[R].LRDTQNSDNIESLDVA.[G];[R].LRDTQNSDNIESLDVA.[G]	2.01118	2.04551	0.00900511	0.0299545
P0A9P4	T219	[R].TLEEVTGDQMGVT.[G]	1.02406	2.26208	0.00546913	0.0216293
P38489	A156	[A].ALGLDAVPIEGFDAAILDAEFGLK.[E];[A].ALGLDAVPIEGFDAAILDAEFGLK.[E];[A].ALGLDAVPIEGFDAAILDAEFGLKEK.[G];[A].ALGLDAVPIEGFDAAILDAEFGLKEK.[G];[K].QVYLNVGNFLLGVA.[A];[K].QVYLNVGNFLLGVAAL.[G]	-1.93215	4.1524	7.0405e-05	0.000990086
P38489	D2	[M].DIISVALKR.[H]	-5.61051	2.33524	0.00462126	0.0192282
P38489	G158	[L].GLDAVPIEGFDAAILDAEFGLK.[E];[L].GLDAVPIEGFDAAILDAEFGLK.[E];[L].GLDAVPIEGFDAAILDAEFGLKEK.[G];[L].GLDAVPIEGFDAAILDAEFGLKEK.[G];[K].QVYLNVGNFLLGVAAL.[G]	-2.426	2.58275	0.00261364	0.0130375
P38489	F84	[R].KMLDASHVVVF.[C];[K].MLDASHVVVF.[C];[K].MLDASHVVVF.[C];[K].MLDASHVVVFC.[A]	-2.63371	2.71225	0.00193976	0.0106448
P38489	I171	[A].ILDAEFGLK.[E]	2.44134	1.71672	0.0191991	0.0493442
P0AF12	E10	[M].EEEVTLLR.[D];[M].EEEVTLLR.[D]	1.46174	3.93497	0.000116153	0.00140126
P0AF12	I133	[C].IAELNLNAVR.[G];[C].IAELNLNAVR.[G]	-1.75998	2.61855	0.00240686	0.0123417
P08200	N220	[R].AAIEYAIAN.[D];[N].DRDSVTLVHK.[G];[N].DRDSVTLVHK.[G];[A].NDRDSVTLVHK.[G];[A].NDRDSVTLVHK.[G];[A].NDRDSVTLVHK.[G]	1.04817	2.39524	0.00402491	0.0175104
P08200	A217	[Y].AIANDRDSVTLVHK.[G];[A].IANDRDSVTLVHK.[G];[A].IANDRDSVTLVHK.[G]	1.3015	2.46028	0.00346512	0.0157882
P08200	Q287	[K].DVIADAFLQ.[Q];[K].DVIADAFLQQ.[I];[K].EIVIKDVIADAFLQ.[Q];[K].EIVIKDVIADAFLQ.[Q]	1.08592	2.45213	0.00353074	0.0160048
P08200	C301	[K].DVIADAFLQQILLRPAEYDVIAC.[M];[K].DVIADAFLQQILLRPAEYDVIAC.[M];[K].DVIADAFLQQILLRPAEYDVIACM.[N];[K].DVIADAFLQQILLRPAEYDVIACM.[N];[K].DVIADAFLQQILLRPAEYDVIACM.[N];[K].DVIADAFLQQILLRPAEYDVIACM.[N];[C].MNLNGDYISDALAAQVGGIGIAPGANIGDECALFEATHGTAPK.[Y];[C].MNLNGDYISDALAAQVGGIGIAPGANIGDECALFEATHGTAPK.[Y]	-2.29141	2.08704	0.00818382	0.0281661
P08200	D81	[Q].DVWLPAETLDLIR.[E];[Q].DVWLPAETLDLIR.[E];[D].VWLPAETLDLIR.[E];[D].VWLPAETLDLIR.[E]	1.60691	3.56919	0.000269654	0.00259896
P08200	E407	[S].EFGDAIIENM.[-];[S].EFGDAIIENM.[-];[C].SEFGDAIIENM.[-]	-1.73506	3.57152	0.000268215	0.00259322
P08200	G79	[Y].GQDVWLPAETLDLIR.[E];[Y].GQDVWLPAETLDLIR.[E]	1.45785	3.36301	0.000433502	0.00362108
P08200	Y69	[R].KISWMEIY.[T];[R].KISWMEIY.[T];[R].KISWMEIY.[T]	1.10993	1.76803	0.0170596	0.045783
P08200	I99	[A].IKGPLTTPVGGGIR.[S];[A].IKGPLTTPVGGGIR.[S]	1.25874	10.2969	5.04815e-11	1.15918e-08
P08200	R96	[Y].RVAIKGPLTTPVGGGIR.[S];[Y].RVAIKGPLTTPVGGGIR.[S];[K].STQVYGQDVWLPAETLDLIREY.[R];[K].STQVYGQDVWLPAETLDLIREY.[R]	1.55036	5.22139	6.00632e-06	0.00014614
P08200	S359	[L].SAEMMLR.[H];[L].SAEMMLR.[H];[L].SAEMMLR.[H];[K].VNPGSIIL.[S];[K].VNPGSIILSA.[E];[K].YAGQDKVNPGSIIL.[S];[K].YAGQDKVNPGSIIL.[S];[K].YAGQDKVNPGSIILS.[A];[K].YAGQDKVNPGSIILS.[A];[K].YAGQDKVNPGSIILSA.[E];[K].YAGQDKVNPGSIILSA.[E]	1.02474	6.88148	1.31378e-07	7.20421e-06
P08200	M363	[K].YAGQDKVNPGSIILSAEMM.[L]	-5.77205	1.92197	0.0119683	0.0360719
P0AAI5	A362	[Q].AVPPTINLDNPDEGCDLDFVPHEAR.[Q];[Q].AVPPTINLDNPDEGCDLDFVPHEAR.[Q]	1.41839	2.96284	0.00108933	0.00693169
P0AAI5	M238	[R].DGFVLGDGAGM.[L];[R].DGFVLGDGAGML.[V];[K].ERDGFVLGDGAGML.[V];[K].ERDGFVLGDGAGML.[V];[K].ERDGFVLGDGAGML.[V];[M].LVLEEYEHAK.[K];[M].LVLEEYEHAK.[K]	1.62874	6.6553	2.21155e-07	1.11305e-05
P0AAI5	G344	[L].GAAGAVESIYSILALR.[D];[L].GAAGAVESIYSILALR.[D];[K].SMTGHLL.[G]	-1.37359	2.53126	0.00294263	0.0141416
P0AAI5	G347	[A].GAVESIYSILALR.[D];[A].GAVESIYSILALR.[D];[K].SMTGHLLGAA.[G];[K].SMTGHLLGAA.[G]	-2.26833	5.84663	1.42355e-06	4.93251e-05
P0AAI5	G181	[Y].GDADVMVAGGAEK.[A];[Y].GDADVMVAGGAEK.[A]	-1.66375	3.14018	0.000724136	0.00518106
P0AAI5	G10	[T].GLGMLSPVGNTVESTWK.[A];[T].GLGMLSPVGNTVESTWK.[A]	1.32848	4.94068	1.14636e-05	0.000246299
P0AAI5	G113	[L].GLIEENHTSLMNGGPR.[K];[L].GLIEENHTSLMNGGPR.[K];[R].IGAAIGSGIGGL.[G]	2.46921	4.39495	4.02768e-05	0.00065188
P0AAI5	G12	[L].GMLSPVGNTVESTWK.[A];[L].GMLSPVGNTVESTWK.[A]	2.23677	1.87753	0.0132579	0.0386736
P0AAI5	L282	[A].LAMANALR.[D]	-1.30574	2.5917	0.00256035	0.0128591
P0AAI5	E116	[R].IGAAIGSGIGGLGLIE.[E]	2.32557	2.87219	0.00134218	0.0081053
P0AAI5	S195	[A].STPLGVGGFGAAR.[A];[A].STPLGVGGFGAAR.[A]	4.37948	2.16792	0.00679327	0.0248343
P0AAI5	T394	[Y].TLCNSFGFGGTNGSLIFK.[K];[Y].TLCNSFGFGGTNGSLIFK.[K]	6.44483	1.79584	0.0160014	0.0438889
P0AAI5	V54	[L].VKDFNCEDIISR.[K]	1.93959	1.92099	0.0119953	0.0361383
P0AAI5	V240	[L].VLEEYEHAK.[K];[L].VLEEYEHAK.[K];[L].VLEEYEHAKK.[R];[L].VLEEYEHAKK.[R]	2.12031	6.10165	7.91312e-07	3.09285e-05
P0A858	A215	[N].ASNAAELFAQPDIDGALVGGASLK.[A];[N].ASNAAELFAQPDIDGALVGGASLK.[A];[K].VDANIAEQVIIQYGGSVNAS.[N]	-1.56225	3.17764	0.00066429	0.0048697
P0A858	A37	[C].AVAIAPPEMYIDMAK.[R];[C].AVAIAPPEMYIDMAK.[R];[C].AVAIAPPEMYIDMAKR.[E];[C].AVAIAPPEMYIDMAKR.[E];[A].VAIAPPEMYIDMAK.[R];[A].VAIAPPEMYIDMAK.[R];[A].VAIAPPEMYIDMAKR.[E];[A].VAIAPPEMYIDMAKR.[E]	-1.18333	3.8947	0.000127437	0.00149932
P0A858	Q64	[R].EAEGSHIMLGAQ.[N];[R].EAEGSHIMLGAQ.[N];[Q].NVDLNLSGAFTGETSAAMLK.[D];[Q].NVDLNLSGAFTGETSAAMLK.[D];[K].REAEGSHIMLGAQ.[N];[K].REAEGSHIMLGAQ.[N]	-1.95401	4.40795	3.90886e-05	0.000642557
P0A858	G155	[Q].GAAAFEGAVIAYEPVWAIGTGK.[S];[Q].GAAAFEGAVIAYEPVWAIGTGK.[S]	-2.1722	5.47748	3.33056e-06	9.59724e-05
P0A858	G210	[Y].GGSVNASNAAELFAQPDIDGALVGGASLK.[A];[Y].GGSVNASNAAELFAQPDIDGALVGGASLK.[A];[K].VDANIAEQVIIQY.[G];[Q].YGGSVNASNAAELFAQPDIDGALVGGASLK.[A]	-1.37873	3.07547	0.000840491	0.00576112
P0A858	I40	[A].IAPPEMYIDMAK.[R];[A].IAPPEMYIDMAK.[R];[A].IAPPEMYIDMAKR.[E];[A].IAPPEMYIDMAKR.[E]	-1.34726	2.36244	0.00434075	0.0184582
P0A858	N217	[S].NAAELFAQPDIDGALVGGASLK.[A];[S].NAAELFAQPDIDGALVGGASLK.[A];[K].VDANIAEQVIIQYGGSVNAS.[N]	-1.85434	5.73652	1.83433e-06	6.01726e-05
P0A9Y6	S34	[K].DVFVHFS.[A];[H].FSAIQGNGFK.[T];[H].FSAIQGNGFK.[T];[K].GFGFITPADGSKDVFVHF.[S];[K].GFGFITPADGSKDVFVHF.[S];[K].GFGFITPADGSKDVFVHFS.[A];[K].GFGFITPADGSKDVFVHFS.[A];[F].SAIQGNGFK.[T];[F].SAIQGNGFK.[T]	1.00816	3.90252	0.000125163	0.00148818
P0A9Y6	F19	[G].FITPADGSK.[D];[G].FITPADGSK.[D];[F].GFITPADGSK.[D];[F].GFITPADGSK.[D]	1.00003	3.56828	0.000270224	0.00259896
P0A9Y6	H32	[K].GFGFITPADGSKDVFVH.[F];[K].GFGFITPADGSKDVFVH.[F];[K].GFGFITPADGSKDVFVHF.[S];[K].GFGFITPADGSKDVFVHF.[S]	1.21474	3.46051	0.000346327	0.00311482
P0ABD8	A120	[E].AMKMMNQIEADKSGTVK.[A];[K].VNVGDTLCIVE.[A];[K].VNVGDTLCIVEA.[M];[K].VNVGDTLCIVEAM.[K];[K].VNVGDTLCIVEAM.[K]	1.41893	4.13905	7.26024e-05	0.00100279
P0ABD8	M53	[M].MQQPAQSNAAAPATVPSMEAPAAAEISGHIVR.[S];[M].MQQPAQSNAAAPATVPSMEAPAAAEISGHIVR.[S]	-1.12657	3.18773	0.000649036	0.00478803
P0ABD8	Y92	[R].SPMVGTFY.[R]	2.24743	1.73153	0.0185554	0.0482978
P0ABD8	T66	[A].TVPSMEAPAAAEISGHIVR.[S];[A].TVPSMEAPAAAEISGHIVR.[S];[A].TVPSMEAPAAAEISGHIVR.[S]	-1.22241	3.30294	0.000497805	0.00398257
P0ABD8	V118	[K].VNVGDTLCIV.[E];[K].VNVGDTLCIVE.[A]	1.25696	2.67184	0.00212892	0.0112623
P0A9B2	A76	[T].AERDPANLK.[W];[T].AERDPANLK.[W];[T].AERDPANLK.[W];[V].TAERDPANLK.[W];[V].TAERDPANLK.[W];[V].TAERDPANLK.[W]	-1.39188	2.4688	0.00339785	0.0155812
P0A9B2	A230	[M].AFRVPTPNVSVVDLTVR.[L];[M].AFRVPTPNVSVVDLTVR.[L];[M].AFRVPTPNVSVVDLTVRLEK.[A];[M].AFRVPTPNVSVVDLTVRLEK.[A];[K].VLPELNGKLTGM.[A];[K].VLPELNGKLTGM.[A];[K].VLPELNGKLTGM.[A]	1.17864	7.98669	1.03113e-08	9.36078e-07
P0A9B2	L308	[K].AGIALNDNFVKL.[V];[K].AGIALNDNFVKL.[V]	1.19661	2.56824	0.00270247	0.0133184
P0A9B2	A148	[N].ASCTTNCLAPLAK.[V];[N].ASCTTNCLAPLAK.[V];[K].GANFDKYAGQDIVSN.[A];[K].GANFDKYAGQDIVSN.[A];[K].GANFDKYAGQDIVSNA.[S];[K].GANFDKYAGQDIVSNA.[S];[K].GANFDKYAGQDIVSNAS.[C];[K].GANFDKYAGQDIVSNAS.[C];[A].SCTTNCLAPLAK.[V];[A].SCTTNCLAPLAK.[V];[K].YAGQDIVSN.[A];[K].YAGQDIVSNA.[S]	1.25302	8.22491	5.95783e-09	5.83709e-07
P0A9B2	A181	[T].ATQKTVDGPSHKDWR.[G];[K].VINDNFGIIEGLMTTVHATT.[A];[K].VINDNFGIIEGLMTTVHATTA.[T]	-3.34677	2.05408	0.0088292	0.0295164
P0A9B2	C154	[N].CLAPLAK.[V];[N].CLAPLAK.[V];[K].GANFDKYAGQDIVSNASCTTN.[C];[K].GANFDKYAGQDIVSNASCTTN.[C];[K].YAGQDIVSNASCTTN.[C]	-2.04058	5.60193	2.50077e-06	7.562e-05
P0A9B2	C289	[V].CTSVFDAKAGIALNDNFVK.[L];[K].GVLGYTEDDVVSTDFNGEVC.[T]	-4.74498	2.00481	0.00988975	0.0319007
P0A9B2	C150	[S].CTTNCLAPLAK.[V];[S].CTTNCLAPLAK.[V];[K].GANFDKYAGQDIVSNAS.[C];[K].GANFDKYAGQDIVSNAS.[C];[A].SCTTNCLAPLAK.[V];[A].SCTTNCLAPLAK.[V]	1.03549	4.03917	9.13746e-05	0.00118
P0A9B2	D187	[V].DGPSHKDWR.[G];[V].DGPSHKDWR.[G];[V].DGPSHKDWR.[G];[D].GPSHKDWR.[G];[D].GPSHKDWR.[G];[T].VDGPSHKDWR.[G];[T].VDGPSHKDWR.[G]	-1.07689	1.82747	0.0148775	0.0417251
P0A9B2	F100	[L].FLTDETAR.[K];[L].FLTDETAR.[K];[L].FLTDETARK.[H];[L].FLTDETARK.[H];[L].FLTDETARK.[H];[F].LTDETARK.[H];[R].VTAERDPANLKWDEVGVDVVAEATGL.[F];[R].VTAERDPANLKWDEVGVDVVAEATGL.[F];[R].VTAERDPANLKWDEVGVDVVAEATGL.[F];[K].WDEVGVDVVAEATGL.[F]	1.1053	5.28775	5.15522e-06	0.000134447
P0A9B2	G228	[T].GMAFRVPTPNVSVVDLTVR.[L];[K].VLPELNGKLT.[G];[K].VLPELNGKLT.[G];[K].VLPELNGKLTGM.[A];[K].VLPELNGKLTGM.[A];[K].VLPELNGKLTGM.[A]	4.03442	6.21377	6.11268e-07	2.53763e-05
P0A9B2	E287	[K].GVLGYTEDDVVSTDFNGE.[V]	1.59498	3.78073	0.000165679	0.00181703
P0A9B2	K321	[N].KVLDLIAHISK.[-];[N].KVLDLIAHISK.[-];[N].KVLDLIAHISK.[-];[K].LVSWYDNETGYSN.[K]	1.10147	2.48021	0.00330974	0.0153298
P0A9B2	I299	[G].IALNDNFVK.[L];[G].IALNDNFVK.[L]	1.88339	4.40177	3.96484e-05	0.000647264
P0A9B2	I204	[N].IIPSSTGAAK.[A];[Q].NIIPSSTGAAK.[A];[Q].NIIPSSTGAAK.[A]	1.81106	3.70787	0.000195945	0.002051
P0A9B2	L301	[A].LNDNFVK.[L];[A].LNDNFVK.[L]	1.95167	3.04209	0.000907637	0.00610743
P0A9B2	M44	[Y].MLKYDSTHGRFDGTVEVK.[D];[Y].MLKYDSTHGRFDGTVEVK.[D];[K].RSDIEIVAINDLLDADYMAY.[M];[K].RSDIEIVAINDLLDADYMAY.[M];[K].RSDIEIVAINDLLDADYMAY.[M];[R].SDIEIVAINDLLDADYMAY.[M];[R].SDIEIVAINDLLDADYMAY.[M]	1.55176	2.44398	0.00359767	0.0162281
P0A9B2	D39	[K].RSDIEIVAINDLLDAD.[Y];[K].RSDIEIVAINDLLDADY.[M];[K].RSDIEIVAINDLLDADY.[M];[R].SDIEIVAINDLLDAD.[Y];[R].SDIEIVAINDLLDADY.[M]	5.14686	1.77923	0.0166252	0.0449455
P0A9B2	M41	[K].RSDIEIVAINDLLDADYM.[A];[R].SDIEIVAINDLLDADY.[M];[R].SDIEIVAINDLLDADYM.[A];[R].SDIEIVAINDLLDADYM.[A]	3.9258	1.71546	0.0192548	0.0494355
P0A9B2	R232	[F].RVPTPNVSVVDLTVR.[L];[F].RVPTPNVSVVDLTVR.[L];[F].RVPTPNVSVVDLTVRLEK.[A];[F].RVPTPNVSVVDLTVRLEK.[A];[F].RVPTPNVSVVDLTVRLEK.[A]	1.87243	10.3886	4.08665e-11	1.00096e-08
P0A9B2	S201	[A].SQNIIPSSTGAAK.[A];[A].SQNIIPSSTGAAK.[A]	1.41806	2.42828	0.0037301	0.0166619
P0A9B2	T2	[M].TIKVGINGFGR.[I];[M].TIKVGINGFGR.[I]	-1.50176	3.45338	0.000352064	0.00314716
P0A9B2	T152	[T].TNCLAPLAK.[V];[T].TNCLAPLAK.[V];[K].YAGQDIVSNASCTTN.[C]	-1.15563	2.8973	0.00126678	0.00776336
P0A9B2	G196	[K].TVDGPSHKDWRG.[G]	6.91822	2.82651	0.00149104	0.00873696
P0A9B2	H328	[K].VLDLIAH.[I]	1.90225	1.77826	0.0166626	0.0450302
P0A9B2	H177	[K].VINDNFGIIEGLMTTVH.[A]	-1.33054	2.92646	0.00118452	0.00737615
P0A9B2	T179	[K].VINDNFGIIEGLMTTVHAT.[T];[K].VINDNFGIIEGLMTTVHAT.[T];[K].VINDNFGIIEGLMTTVHATT.[A]	-2.31081	3.12254	0.000754148	0.00534376
P0A9B2	L83	[R].VTAERDPANL.[K];[R].VTAERDPANL.[K]	1.68172	3.08284	0.000826339	0.005696
P0A9B2	D91	[R].VTAERDPANLKWDEVGVD.[V];[R].VTAERDPANLKWDEVGVD.[V];[R].VTAERDPANLKWDEVGVD.[V]	2.58389	4.07448	8.42397e-05	0.00111732
P0AG67	F542	[K].DAIATVNKQEDANF.[S];[K].DAIATVNKQEDANF.[S]	1.29596	2.93506	0.00116129	0.00728088
P0AG67	A40	[R].GVVVAIDKDVVLVDA.[G];[R].GVVVAIDKDVVLVDA.[G]	1.73062	2.23016	0.00588621	0.0226568
P0AG67	M331	[K].NIHPSKVVNVGDVVEVM.[V];[K].NIHPSKVVNVGDVVEVM.[V];[K].NIHPSKVVNVGDVVEVM.[V];[M].VLDIDEER.[R];[M].VLDIDEER.[R];[M].VLDIDEERR.[R];[M].VLDIDEERR.[R];[K].VVNVGDVVEVM.[V];[K].VVNVGDVVEVM.[V]	1.48999	9.57526	2.65915e-10	4.48982e-08
P0AG67	L333	[K].NIHPSKVVNVGDVVEVMVL.[D];[M].VLDIDEER.[R];[M].VLDIDEER.[R];[M].VLDIDEERR.[R];[M].VLDIDEERR.[R];[K].VVNVGDVVEVMVL.[D];[K].VVNVGDVVEVMVL.[D]	1.10109	6.44308	3.60513e-07	1.70906e-05
P0AG67	S176	[E].SENSAERDQLLENLQEGMEVK.[G];[E].SENSAERDQLLENLQEGMEVK.[G];[E].SENSAERDQLLENLQEGMEVK.[G];[E].SENSAERDQLLENLQEGMEVK.[G]	1.29745	2.04369	0.0090429	0.0300072
P0AG67	V304	[L].VHVSEMDWTNK.[N];[L].VHVSEMDWTNK.[N];[L].VHVSEMDWTNK.[N];[R].VTNLTDYGCFVEIEEGVEGL.[V];[R].VTNLTDYGCFVEIEEGVEGLVH.[V]	1.25616	4.35969	4.3683e-05	0.000689549
P0AG67	V306	[H].VSEMDWTNK.[N];[H].VSEMDWTNK.[N];[H].VSEMDWTNK.[N];[H].VSEMDWTNK.[N];[R].VTNLTDYGCFVEIEEGVEGLVH.[V];[R].VTNLTDYGCFVEIEEGVEGLVHVS.[E]	1.12263	3.53292	0.000293144	0.00276157
P0AD61	G318	[R].AEAGDVANAILDGTDAVMLSGESAKG.[K];[R].AEAGDVANAILDGTDAVMLSGESAKG.[K]	-4.62545	5.43105	3.70637e-06	0.000104346
P0AD61	A136	[T].AIEGNKVICK.[V];[T].AIEGNKVICK.[V]	1.74963	2.01719	0.00961187	0.031279
P0AD61	A62	[A].AILLDTKGPEIR.[T];[A].AILLDTKGPEIR.[T];[A].AILLDTKGPEIR.[T]	1.04824	5.99872	1.00296e-06	3.74099e-05
P0AD61	A236	[E].ASDGIMVARGDLGVEIPVEEVIFAQK.[M];[K].IENQEGLNNFDEILEA.[S];[K].IENQEGLNNFDEILEAS.[D];[A].SDGIMVAR.[G];[A].SDGIMVAR.[G]	1.55023	5.30347	4.972e-06	0.000131418
P0AD61	F188	[K].DKQDLIFGCEQGVDF.[V];[K].DKQDLIFGCEQGVDF.[V]	6.16698	1.76166	0.0173118	0.0461733
P0AD61	A259	[R].GDLGVEIPVEEVIFA.[Q];[R].GDLGVEIPVEEVIFAQ.[K]	1.28679	1.94254	0.0114146	0.0350647
P0AD61	G211	[H].GGENIHIISK.[I];[H].GGENIHIISK.[I]	1.14192	2.32646	0.00471565	0.0194885
P0AD61	A169	[K].GVNLPGVSIALPA.[L];[K].VLNNGDLGENKGVNLPGVSIALPA.[L]	1.67508	3.14101	0.000722754	0.00517621
P0AD61	K76	[M].KLEGGNDVSLK.[A];[M].KLEGGNDVSLK.[A];[M].KLEGGNDVSLK.[A]	1.25636	10.1103	7.75715e-11	1.54053e-08
P0AD61	K145	[C].KVLNNGDLGENK.[G]	-7.40152	2.28485	0.00518978	0.0208683
P0AD61	L399	[R].KYFPDATILAL.[T];[R].KYFPDATILAL.[T]	-1.74495	3.19575	0.000637161	0.00474352
P0AD61	I165	[S].IALPALAEK.[D];[S].IALPALAEK.[D]	2.41862	2.05429	0.00882498	0.0295157
P0AD61	A243	[K].IENQEGLNNFDEILEASDGIMVA.[R];[K].IENQEGLNNFDEILEASDGIMVA.[R];[A].RGDLGVEIPVEEVIFAQK.[M];[A].RGDLGVEIPVEEVIFAQK.[M]	1.07453	2.83305	0.00146875	0.00864081
P0AD61	G245	[K].IENQEGLNNFDEILEASDGIMVARG.[D];[K].IENQEGLNNFDEILEASDGIMVARG.[D];[A].RGDLGVEIPVEEVIFAQK.[M];[A].RGDLGVEIPVEEVIFAQK.[M]	-2.70929	5.62826	2.35365e-06	7.27831e-05
P0AD61	L33	[K].MLDAGMNVMRL.[N];[L].NFSHGDYAEHGQR.[I];[L].NFSHGDYAEHGQR.[I];[M].RLNFSHGDYAEHGQR.[I];[M].RLNFSHGDYAEHGQR.[I]	1.29354	5.87502	1.33346e-06	4.68815e-05
P0AD61	R342	[S].RLEFNNDNR.[K]	7.35345	3.0904	0.000812074	0.00562405
P0A799	A345	[L].AAIDLFGIADK.[I]	1.5114	1.95652	0.011053	0.0342979
P0A799	S290	[K].ADEQILDIGDAS.[A];[S].AQELAEILK.[N];[K].SVNDVKADEQILDIGDAS.[A];[K].SVNDVKADEQILDIGDAS.[A]	1.22151	1.96131	0.0109318	0.0340657
P0A799	Q292	[K].ADEQILDIGDASAQ.[E];[S].AQELAEILK.[N];[Q].ELAEILK.[N];[Q].ELAEILK.[N];[K].SVNDVKADEQILDIGDASAQ.[E];[K].SVNDVKADEQILDIGDASAQ.[E]	1.4426	5.27609	5.2955e-06	0.000135109
P0A799	D21	[A].DLNVPVKDGK.[V];[A].DLNVPVKDGK.[V];[D].LNVPVKDGK.[V]	-1.32661	7.10396	7.87119e-08	4.51855e-06
P0A799	L109	[K].DYLDGVDVAEGELVVL.[E];[K].DYLDGVDVAEGELVVLE.[N];[R].LVKDYLDGVDVAEGELVVL.[E];[R].LVKDYLDGVDVAEGELVVL.[E]	1.22867	2.33851	0.00458655	0.0191644
P0A799	E235	[Y].EADLVDEAK.[R];[Y].EADLVDEAK.[R];[L].YEADLVDEAK.[R];[L].YEADLVDEAK.[R];[L].YEADLVDEAKR.[L];[L].YEADLVDEAKR.[L]	1.48621	5.23344	5.84192e-06	0.000143507
P0A799	G362	[T].GGGAFLEFVEGK.[V];[T].GGGAFLEFVEGK.[V];[S].TGGGAFLEFVEGK.[V];[S].TGGGAFLEFVEGK.[V]	1.56399	10.1372	7.29191e-11	1.53088e-08
P0A799	G339	[A].GGGDTLAAIDLFGIADK.[I];[A].GGGDTLAAIDLFGIADK.[I];[K].GTEIVANAIADSEAFSIA.[G];[R].KGTEIVANAIADSEAFSIA.[G];[R].KGTEIVANAIADSEAFSIA.[G]	-1.21001	4.66288	2.17329e-05	0.000393333
P0A799	F141	[K].KYAALCDVFVMDAF.[G];[K].KYAALCDVFVMDAF.[G]	-3.05053	2.10094	0.00792617	0.0274609
P0A799	L246	[L].LTTCNIPVPSDVR.[V];[L].TTCNIPVPSDVR.[V];[L].TTCNIPVPSDVR.[V]	1.47644	2.92109	0.00119924	0.0074489
P0A799	L233	[S].LYEADLVDEAK.[R];[L].YEADLVDEAK.[R];[L].YEADLVDEAK.[R];[L].YEADLVDEAKR.[L];[L].YEADLVDEAKR.[L]	1.30803	3.64075	0.000228691	0.00229879
P0A799	P376	[L].PAVAMLEER.[A];[L].PAVAMLEER.[A];[L].PAVAMLEER.[A]	-1.16704	4.3477	4.4906e-05	0.000702063
P0A799	T199	[L].TVLDSLSK.[I]	6.83203	2.29465	0.00507395	0.0204854
P0A799	V56	[M].VTSHLGRPTEGEYNEEFSLLPVVNYLK.[D];[M].VTSHLGRPTEGEYNEEFSLLPVVNYLK.[D];[M].VTSHLGRPTEGEYNEEFSLLPVVNYLK.[D]	-1.06917	4.6919	2.03283e-05	0.000377203
P0A870	A168	[C].AEAGVFLISPFVGR.[I];[C].AEAGVFLISPFVGR.[I]	-2.46623	3.84836	0.000141787	0.00162029
P0A870	L157	[K].EGINCNLTL.[L];[K].EGINCNLTLL.[F]	2.15802	2.26493	0.00543341	0.0215228
P0A870	Q163	[K].EGINCNLTLLFSFAQ.[A]	-4.59145	1.91054	0.0122875	0.0367245
P0A870	A225	[K].EHGYETVVMGA.[S];[K].EYAPAEDPGVVSVSEIYQYYKEHGYETVVMGA.[S];[K].EYAPAEDPGVVSVSEIYQYYKEHGYETVVMGA.[S]	-6.30747	2.91084	0.00122789	0.00757648
P0A870	E208	[S].EIYQYYK.[E];[S].EIYQYYK.[E];[K].EYAPAEDPGVVSVS.[E]	1.56722	1.79695	0.0159606	0.043826
P0A870	G238	[A].GCDRLTIAPALLK.[E];[R].NIGEILELA.[G]	1.31561	2.05463	0.00881795	0.0295157
P0A870	K25	[M].KLYQPQDATTNPSLILNAAQIPEYR.[K];[M].KLYQPQDATTNPSLILNAAQIPEYR.[K];[M].KLYQPQDATTNPSLILNAAQIPEYR.[K];[R].QYTTVVADTGDIAAM.[K];[R].QYTTVVADTGDIAAM.[K]	-1.35755	3.9126	0.000122293	0.00146124
P0A870	H285	[R].ITESEFLWQH.[N];[H].NQDPMAVDKLAEGIR.[K];[H].NQDPMAVDKLAEGIR.[K]	1.13831	2.12481	0.00750228	0.0264092
P02358	M9	[R].HYEIVFM.[V];[R].HYEIVFM.[V];[F].MVHPDQSEQVPGMIER.[Y];[F].MVHPDQSEQVPGMIER.[Y];[F].MVHPDQSEQVPGMIER.[Y];[F].MVHPDQSEQVPGMIER.[Y];[M].VHPDQSEQVPGMIER.[Y];[M].VHPDQSEQVPGMIER.[Y];[M].VHPDQSEQVPGMIER.[Y];[M].VHPDQSEQVPGMIER.[Y]	2.84584	4.23467	5.82545e-05	0.000857824
P02358	V60	[Y].VLMNVEAPQEVIDELETTFR.[F];[Y].VLMNVEAPQEVIDELETTFR.[F];[Y].VLMNVEAPQEVIDELETTFR.[F];[Y].VLMNVEAPQEVIDELETTFR.[F];[H].YVLMNVEAPQEVIDELETTFR.[F];[H].YVLMNVEAPQEVIDELETTFR.[F];[H].YVLMNVEAPQEVIDELETTFR.[F]	7.94127	2.12225	0.00754655	0.0264687
P69783	D124	[F].DLPLLEEK.[A];[F].DLPLLEEK.[A]	2.56898	4.01931	9.56519e-05	0.001216
P69783	L27	[K].DTGTIEIIAPL.[S];[L].SGEIVNIEDVPDVVFAEK.[I];[L].SGEIVNIEDVPDVVFAEK.[I]	1.77931	4.13702	7.29432e-05	0.00100372
P69783	E44	[K].DTGTIEIIAPLSGEIVNIEDVPDVVFAE.[K];[E].KIVGDGIAIKPTGNK.[M];[E].KIVGDGIAIKPTGNK.[M]	1.90206	3.24202	0.000572772	0.00441167
P69783	G93	[F].GIDTVELK.[G];[F].GIDTVELK.[G];[F].GIDTVELKGEGFK.[R];[F].GIDTVELKGEGFK.[R];[F].GIDTVELKGEGFKR.[I];[F].GIDTVELKGEGFKR.[I];[F].GIDTVELKGEGFKR.[I]	1.892	6.27008	5.36939e-07	2.32084e-05
P69783	G155	[S].GSVTVGETPVIR.[I];[S].GSVTVGETPVIR.[I];[L].SGSVTVGETPVIR.[I];[L].SGSVTVGETPVIR.[I]	2.47122	4.87748	1.32593e-05	0.000275224
P69783	L136	[T].LTPVVISNMDEIK.[E];[T].LTPVVISNMDEIK.[E];[T].LTPVVISNMDEIK.[E]	2.10729	4.93355	1.16532e-05	0.000248196
P69783	F72	[K].MVAPVDGTIGKIF.[E];[K].MVAPVDGTIGKIF.[E];[K].MVAPVDGTIGKIF.[E];[K].MVAPVDGTIGKIF.[E]	5.17368	4.15699	6.96646e-05	0.000984743
P69783	V90	[F].VHFGIDTVELK.[G];[F].VHFGIDTVELK.[G];[F].VHFGIDTVELKGEGFK.[R];[F].VHFGIDTVELKGEGFKR.[I];[F].VHFGIDTVELKGEGFKR.[I]	1.81645	9.811	1.54527e-10	2.70348e-08
P69783	V157	[S].VTVGETPVIR.[I]	1.48573	1.9967	0.0100763	0.0323464
P0ABK5	A214	[Q].ALAGEEIKPGPHK.[I];[Q].ALAGEEIKPGPHK.[I];[Q].ALAGEEIKPGPHK.[I];[K].GKTDLISVAVEPTDSPVIAQ.[A];[K].GKTDLISVAVEPTDSPVIAQ.[A];[K].GKTDLISVAVEPTDSPVIAQAL.[A];[A].LAGEEIKPGPHK.[I];[K].TDLISVAVEPTDSPVIAQ.[A]	1.61881	3.02069	0.000953475	0.00633466
P0ABK5	A310	[T].ALFADLFTEK.[E];[T].ALFADLFTEK.[E];[A].LFADLFTEK.[E];[A].LFADLFTEK.[E]	1.3234	3.55096	0.000281216	0.00266973
P0ABK5	F312	[L].FADLFTEK.[E];[L].FADLFTEK.[E];[A].LFADLFTEK.[E];[A].LFADLFTEK.[E]	1.25297	6.72083	1.90183e-07	9.77249e-06
P0ABK5	G108	[L].GANLVLTEGAK.[G];[L].GANLVLTEGAK.[G]	2.5316	2.29795	0.00503562	0.0203866
P0ABK5	G229	[Q].GIGAGFIPANLDLK.[L];[Q].GIGAGFIPANLDLK.[L]	6.26131	3.23284	0.000585003	0.00447771
P0ABK5	L77	[R].GVLKPGVELVEPTSGNTGIAL.[A];[R].GVLKPGVELVEPTSGNTGIAL.[A];[K].RGVLKPGVELVEPTSGNTGIAL.[A];[K].RGVLKPGVELVEPTSGNTGIAL.[A];[K].RGVLKPGVELVEPTSGNTGIAL.[A]	5.73773	7.16083	6.90511e-08	4.09921e-06
P0ABK5	K283	[L].KLQEDESFTNK.[N]	2.24016	4.44663	3.5758e-05	0.000595805
P0ABK5	I173	[F].IAGVGTGGTLTGVSR.[Y];[F].IAGVGTGGTLTGVSR.[Y];[K].TTGPEIWEDTDGQVDVF.[I]	1.86771	5.28518	5.18587e-06	0.000134447
P0ABK5	A276	[R].LMEEEGILAGISSGA.[A]	6.10795	1.72055	0.0190304	0.0489962
P0ABK5	T258	[K].LVDKVIGITNEEAIST.[A];[K].LVDKVIGITNEEAIST.[A];[K].LVDKVIGITNEEAISTA.[R]	7.36153	2.55281	0.0028002	0.0136738
P0ABK5	Q143	[Q].QFSNPANPEIHEK.[T];[L].QQFSNPANPEIHEK.[T];[K].YLLLQQF.[S]	1.44869	3.18732	0.000649656	0.00478803
P00448	A41	[N].AALESLPEFANLPVEELITK.[L];[N].AALESLPEFANLPVEELITK.[L];[K].HHQTYVNNANAA.[L];[A].NAALESLPEFANLPVEELITK.[L];[A].NAALESLPEFANLPVEELITK.[L]	1.12838	1.75526	0.0175687	0.0465878
P00448	A39	[N].ANAALESLPEFANLPVEELITK.[L];[N].ANAALESLPEFANLPVEELITK.[L];[N].ANAALESLPEFANLPVEELITKLDQLPADKK.[T];[A].NAALESLPEFANLPVEELITK.[L];[A].NAALESLPEFANLPVEELITK.[L];[N].NANAALESLPEFANLPVEELITK.[L];[N].NANAALESLPEFANLPVEELITK.[L];[N].NANAALESLPEFANLPVEELITKLDQLPADKK.[T]	1.4697	2.66463	0.00216457	0.0113772
P00448	E44	[K].HHQTYVNNANAALE.[S];[A].LESLPEFANLPVEELITK.[L];[A].LESLPEFANLPVEELITK.[L];[A].LESLPEFANLPVEELITKLDQLPADKK.[T];[A].LESLPEFANLPVEELITKLDQLPADKK.[T];[E].SLPEFANLPVEELITK.[L];[E].SLPEFANLPVEELITK.[L];[E].SLPEFANLPVEELITKLDQLPADKK.[T]	2.27473	1.78881	0.0162625	0.0444225
P0A6M8	A226	[S].AAEASEELMEK.[Y];[S].AAEASEELMEK.[Y];[A].AEASEELMEK.[Y];[A].AEASEELMEK.[Y];[A].AEASEELMEK.[Y];[E].SAAEASEELMEK.[Y];[E].SAAEASEELMEK.[Y];[E].SAAEASEELMEK.[Y];[E].SAAEASEELMEK.[Y]	2.78408	10.4498	3.55002e-11	8.99501e-09
P0A6M8	A384	[A].AAIGLKDVTTGDTLCDPDAPIILER.[M];[A].AAIGLKDVTTGDTLCDPDAPIILER.[M]	1.90972	4.2195	6.03257e-05	0.000881258
P0A6M8	A175	[G].AEEHFTGVVDLVK.[M];[G].AEEHFTGVVDLVK.[M];[A].EEHFTGVVDLVK.[M];[A].EEHFTGVVDLVK.[M];[R].LGANPVPLQLAIG.[A];[R].LGANPVPLQLAIGA.[E];[R].LGANPVPLQLAIGAE.[E]	2.87197	6.22213	5.99616e-07	2.5177e-05
P0A6M8	A656	[H].AEVPLSEMFGYATQLR.[S];[H].AEVPLSEMFGYATQLR.[S];[H].AEVPLSEMFGYATQLR.[S];[K].GQESEVTGVKIH.[A]	-1.07157	2.502	0.00314776	0.0148196
P0A6M8	A70	[T].AFWSGMAK.[Q];[T].AFWSGMAK.[Q]	1.08479	2.46925	0.0033943	0.0155812
P0A6M8	L388	[R].AGDIAAAIGL.[K];[L].KDVTTGDTLCDPDAPIILER.[M];[L].KDVTTGDTLCDPDAPIILER.[M]	2.09337	4.85319	1.4022e-05	0.000286205
P0A6M8	L397	[R].AGDIAAAIGLKDVTTGDTL.[C];[R].AGDIAAAIGLKDVTTGDTL.[C];[L].CDPDAPIILER.[M];[L].CDPDAPIILER.[M]	2.12724	2.28212	0.00522253	0.0209586
P0A6M8	L578	[K].AGPLAGYPVVDMGIRL.[H];[K].AGPLAGYPVVDMGIRL.[H];[L].HFGSYHDVDSSELAFK.[L]	1.92956	2.3391	0.00458033	0.0191644
P0A6M8	A567	[L].AGYPVVDMGIR.[L]	8.22655	2.03241	0.009281	0.0305952
P0A6M8	E620	[K].AKPVLLEPIMKVE.[V];[K].AKPVLLEPIMKVE.[V];[K].AKPVLLEPIMKVE.[V];[V].EVETPEENTGDVIGDLSR.[R];[V].EVETPEENTGDVIGDLSR.[R];[E].VETPEENTGDVIGDLSR.[R];[E].VETPEENTGDVIGDLSR.[R];[E].VETPEENTGDVIGDLSRR.[R]	1.81314	5.73339	1.8476e-06	6.03385e-05
P0A6M8	A172	[L].AIGAEEHFTGVVDLVK.[M];[L].AIGAEEHFTGVVDLVK.[M]	2.83867	2.19533	0.00637775	0.0237646
P0A6M8	F202	[K].AINWNDADQGVTF.[E]	2.47989	2.00889	0.00979727	0.031658
P0A6M8	A481	[E].ANVGKPQVAYR.[E];[E].ANVGKPQVAYR.[E];[V].EANVGKPQVAYR.[E]	2.07392	3.78784	0.00016299	0.00180098
P0A6M8	Y687	[R].ASYTMEFLKY.[D];[Y].DEAPSNVAQAVIEAR.[G];[Y].DEAPSNVAQAVIEAR.[G];[L].KYDEAPSNVAQAVIEAR.[G];[L].KYDEAPSNVAQAVIEAR.[G];[L].KYDEAPSNVAQAVIEAR.[G]	1.1215	12.8903	1.28728e-13	5.91182e-11
P0A6M8	D300	[L].DDGKDTPAER.[H];[L].DDGKDTPAER.[H];[D].DGKDTPAER.[H];[I].LDDGKDTPAER.[H];[I].LDDGKDTPAER.[H]	2.08744	4.94409	1.13739e-05	0.000246299
P0A6M8	D381	[G].DIAAAIGLK.[D];[G].DIAAAIGLK.[D]	1.60376	4.32923	4.68568e-05	0.000725399
P0A6M8	L406	[K].DVTTGDTLCDPDAPIIL.[E];[L].ERMEFPEPVISIAVEPK.[T];[L].ERMEFPEPVISIAVEPK.[T]	1.80108	2.72595	0.00187952	0.0104627
P0A6M8	M409	[K].DVTTGDTLCDPDAPIILERM.[E];[K].DVTTGDTLCDPDAPIILERM.[E];[K].DVTTGDTLCDPDAPIILERM.[E];[M].EFPEPVISIAVEPK.[T];[M].EFPEPVISIAVEPK.[T]	1.28438	3.42037	0.000379862	0.00329932
P0A6M8	A419	[K].DVTTGDTLCDPDAPIILERMEFPEPVISIA.[V];[K].DVTTGDTLCDPDAPIILERMEFPEPVISIA.[V];[R].MEFPEPVISIA.[V];[R].MEFPEPVISIA.[V]	2.42363	3.28813	0.00051507	0.00407066
P0A6M8	D51	[M].DWMEQEQER.[G];[M].DWMEQEQER.[G];[M].DWMEQEQER.[G];[M].DWMEQEQER.[G];[K].IGEVHDGAATM.[D];[K].IGEVHDGAATM.[D];[K].IGEVHDGAATMD.[W];[K].IGEVHDGAATMD.[W];[T].MDWMEQEQER.[G];[D].WMEQEQER.[G];[D].WMEQEQER.[G]	1.27222	2.32557	0.0047253	0.0194971
P0A6M8	E228	[A].EASEELMEK.[Y]	2.52296	1.75898	0.0174191	0.0462935
P0A6M8	W448	[K].EDPSFRVW.[T];[R].LAKEDPSFRVW.[T];[R].LAKEDPSFRVW.[T]	1.04138	3.84985	0.000141304	0.00162029
P0A6M8	F32	[L].FYTGVNHK.[I];[L].FYTGVNHK.[I];[I].LFYTGVNHK.[I];[I].LFYTGVNHK.[I]	-1.67771	3.52793	0.000296528	0.0027792
P0A6M8	G462	[M].GELHLDIIVDR.[M];[M].GELHLDIIVDR.[M]	2.22898	1.99508	0.010114	0.0323933
P0A6M8	G484	[V].GKPQVAYR.[E];[N].VGKPQVAYR.[E]	1.0839	2.97961	0.00104807	0.0067377
P0A6M8	G297	[N].GILDDGKDTPAER.[H];[N].GILDDGKDTPAER.[H];[N].GILDDGKDTPAER.[H];[K].GVQAMLDAVIDYLPSPVDVPAIN.[G];[K].GVQAMLDAVIDYLPSPVDVPAIN.[G];[K].NKGVQAMLDAVIDYLPSPVDVPAIN.[G];[K].NKGVQAMLDAVIDYLPSPVDVPAIN.[G];[K].NKGVQAMLDAVIDYLPSPVDVPAIN.[G]	2.35616	18.1833	6.55678e-19	1.60597e-15
P0A6M8	G460	[A].GMGELHLDIIVDR.[M];[A].GMGELHLDIIVDR.[M];[A].GMGELHLDIIVDR.[M];[A].GMGELHLDIIVDR.[M];[R].VWTDEESNQTIIA.[G]	1.14961	3.95568	0.000110743	0.00135352
P0A6M8	D521	[R].GQYGHVVID.[M];[V].IDMYPLEPGSNPK.[G];[V].IDMYPLEPGSNPK.[G];[D].MYPLEPGSNPK.[G];[D].MYPLEPGSNPK.[G];[D].MYPLEPGSNPK.[G];[D].MYPLEPGSNPK.[G]	1.58803	3.17298	0.000671456	0.0048947
P0A6M8	G665	[F].GYATQLR.[S];[K].IHAEVPLSEMF.[G];[K].IHAEVPLSEMF.[G];[K].IHAEVPLSEMFG.[Y];[K].IHAEVPLSEMFGY.[A];[K].IHAEVPLSEMFGY.[A]	2.38441	3.21884	0.000604173	0.00458622
P0A6M8	L320	[R].HASDDEPFSAL.[A]	1.48506	3.74582	0.000179548	0.00191804
P0A6M8	H584	[Y].HDVDSSELAFK.[L];[Y].HDVDSSELAFK.[L]	2.26329	2.84515	0.0014284	0.00846443
P0A6M8	H219	[W].HQNLIESAAEASEELMEK.[Y];[W].HQNLIESAAEASEELMEK.[Y];[W].HQNLIESAAEASEELMEK.[Y];[W].HQNLIESAAEASEELMEK.[Y]	4.86375	3.633	0.000232807	0.00232743
P0A6M8	F335	[K].IATDPFVGNLTF.[F];[K].IATDPFVGNLTFF.[R]	3.48023	2.02632	0.00941191	0.0308813
P0A6M8	L279	[M].LDAVIDYLPSPVDVPAINGILDDGK.[D];[M].LDAVIDYLPSPVDVPAINGILDDGK.[D];[M].LDAVIDYLPSPVDVPAINGILDDGKDTPAER.[H];[M].LDAVIDYLPSPVDVPAINGILDDGKDTPAER.[H];[A].MLDAVIDYLPSPVDVPAINGILDDGKDTPAER.[H]	1.36823	4.37734	4.19429e-05	0.000671452
P0A6M8	L238	[Y].LGGEELTEAEIK.[G];[Y].LGGEELTEAEIK.[G]	2.04395	2.9049	0.00124481	0.00764786
P0A6M8	I386	[A].IGLKDVTTGDTLCDPDAPIILER.[M];[A].IGLKDVTTGDTLCDPDAPIILER.[M]	2.34975	6.81635	1.52632e-07	8.011e-06
P0A6M8	Q669	[K].IHAEVPLSEMFGYATQ.[L];[K].IHAEVPLSEMFGYATQL.[R]	-1.12376	2.11812	0.00761869	0.0266328
P0A6M8	I86	[N].IIDTPGHVDFTIEVER.[S];[N].IIDTPGHVDFTIEVER.[S]	1.68561	2.57124	0.00268388	0.0132635
P0A6M8	L222	[N].LIESAAEASEELMEK.[Y]	3.65034	2.84364	0.00143338	0.00848125
P0A6M8	H38	[R].ILFYTGVNH.[K]	1.22726	1.99106	0.0102079	0.0325964
P0A6M8	E98	[R].INIIDTPGHVDFTIE.[V]	3.37711	2.0514	0.00888384	0.0296182
P0A6M8	P400	[D].PDAPIILER.[M];[D].PDAPIILER.[M]	1.04144	1.79707	0.0159561	0.043826
P0A6M8	P624	[T].PEENTGDVIGDLSR.[R]	5.9307	2.19004	0.00645589	0.0239706
P0A6M8	R337	[F].RVYSGVVNSGDTVLNSVK.[A];[F].RVYSGVVNSGDTVLNSVK.[A];[F].RVYSGVVNSGDTVLNSVK.[A]	4.68288	2.74045	0.0018178	0.0101963
P0A6M8	S16	[I].SAHIDAGK.[T];[I].SAHIDAGK.[T];[R].YRNIGIS.[A]	1.71628	2.33005	0.00467676	0.0193823
P0A6M8	S345	[N].SGDTVLNSVK.[A];[N].SGDTVLNSVK.[A]	2.8081	3.33394	0.000463513	0.00379698
P0A6M8	S340	[Y].SGVVNSGDTVLNSVK.[A];[Y].SGVVNSGDTVLNSVK.[A]	2.68272	3.06784	0.000855374	0.00584678
P0A6M8	Y285	[D].YLPSPVDVPAINGILDDGKDTPAER.[H];[D].YLPSPVDVPAINGILDDGKDTPAER.[H]	2.04829	1.95254	0.0111548	0.0344537
P0A850	A21	[A].ADSIETAVK.[S];[A].ADSIETAVK.[S];[A].ADSIETAVKSELVNVAK.[K]	1.5211	3.53616	0.000290964	0.00274455
P0A850	A290	[Q].AIEGLVK.[A]	1.35649	3.17737	0.000664713	0.0048697
P0A850	L306	[K].ANDIDVPAAL.[I];[L].IDSEIDVLR.[R];[L].IDSEIDVLR.[R];[L].IDSEIDVLRR.[Q];[L].IDSEIDVLRR.[Q]	1.74999	2.40196	0.00396315	0.0173367
P0A850	D134	[T].DADVDGMLDTLR.[K];[T].DADVDGMLDTLR.[K];[T].DADVDGMLDTLR.[K];[T].DADVDGMLDTLRK.[Q];[T].DADVDGMLDTLRK.[Q]	1.02613	3.67908	0.000209375	0.00216383
P0A850	D167	[K].DGAVEAEDRVTID.[F];[K].DGAVEAEDRVTID.[F];[K].EKDGAVEAEDRVTID.[F];[D].FTGSVDGEEFEGGK.[A];[D].FTGSVDGEEFEGGK.[A]	1.07523	2.81731	0.00152297	0.00890276
P0A850	D299	[N].DIDVPAALIDSEIDVLR.[R];[N].DIDVPAALIDSEIDVLR.[R];[N].DIDVPAALIDSEIDVLRR.[Q];[N].DIDVPAALIDSEIDVLRR.[Q];[A].NDIDVPAALIDSEIDVLRR.[Q]	1.1011	9.81191	1.54201e-10	2.70348e-08
P0A850	D65	[Q].DVLGDLMSR.[N];[Q].DVLGDLMSR.[N]	1.28086	2.25844	0.00551516	0.0217528
P0A850	E379	[Y].EDPKEVIEFYSK.[N];[Y].EDPKEVIEFYSK.[N];[Y].EDPKEVIEFYSK.[N];[K].GLIEEMASAY.[E]	1.28722	5.28311	5.21058e-06	0.000134447
P0A850	G257	[F].GVEDGSVEGLR.[A];[F].GVEDGSVEGLR.[A]	1.29477	3.86841	0.00013539	0.00157662
P0A850	I19	[T].IAADSIETAVK.[S];[T].IAADSIETAVK.[S];[T].IAADSIETAVKSELVNVAK.[K];[T].IAADSIETAVKSELVNVAK.[K]	1.09169	5.16887	6.77846e-06	0.000160671
P0A850	L394	[E].LMDNMRNVALEEQAVEAVLAK.[A]	-2.42801	2.95381	0.00111221	0.00705138
P0A850	L412	[R].NVALEEQAVEAVL.[A];[R].NVALEEQAVEAVLA.[K]	1.24985	4.01658	9.6255e-05	0.00122067
P0A850	P381	[D].PKEVIEFYSK.[N];[D].PKEVIEFYSK.[N]	1.59253	2.1041	0.00786872	0.0273119
P0A850	L266	[K].RFGVEDGSVEGL.[R];[K].RFGVEDGSVEGL.[R]	1.44075	1.9368	0.0115665	0.0353492
P0A850	T212	[F].TIDVTFPEEYHAENLK.[G];[F].TIDVTFPEEYHAENLK.[G]	2.22105	2.07056	0.00850034	0.0288901
P0A850	V347	[V].VGLLLGEVIR.[T]	4.50277	1.7611	0.0173341	0.0461824
P0A850	V295	[L].VKANDIDVPAALIDSEIDVLR.[R];[L].VKANDIDVPAALIDSEIDVLR.[R];[L].VKANDIDVPAALIDSEIDVLRR.[Q];[L].VKANDIDVPAALIDSEIDVLRR.[Q]	1.0299	3.23647	0.000580131	0.00444969
P0A850	V215	[D].VTFPEEYHAENLK.[G];[D].VTFPEEYHAENLK.[G]	1.62972	1.89994	0.0125911	0.0373364
P0A817	F124	[R].ADPLEQGAGDQGLMF.[G];[F].GYATNETDVLMPAPITYAHR.[L];[F].GYATNETDVLMPAPITYAHR.[L];[K].QSPDINQGVDRADPLEQGAGDQGLMF.[G];[K].QSPDINQGVDRADPLEQGAGDQGLMF.[G];[K].QSPDINQGVDRADPLEQGAGDQGLMF.[G]	1.75843	4.35452	4.42057e-05	0.000692588
P0A817	A61	[S].AWVDIEEITR.[N];[S].AWVDIEEITR.[N];[K].TGMVLVGGEITTS.[A];[A].WVDIEEITR.[N]	1.25247	4.53987	2.88487e-05	0.000501136
P0A817	Q343	[R].EFFDLRPYGLIQ.[M];[R].EFFDLRPYGLIQ.[M];[Q].MLDLLHPIYK.[E];[Q].MLDLLHPIYK.[E];[Q].MLDLLHPIYK.[E];[Q].MLDLLHPIYK.[E];[Q].MLDLLHPIYKETAAYGHFGR.[E]	1.70666	5.53296	2.93114e-06	8.58088e-05
P0A817	G317	[F].GTEKVPSEQLTLLVR.[E];[F].GTEKVPSEQLTLLVR.[E]	2.34816	6.33104	4.66613e-07	2.09065e-05
P0A817	G156	[N].GTLPWLRPDAK.[S]	7.02095	1.75895	0.0174199	0.0462935
P0A817	N129	[T].NETDVLMPAPITYAHR.[L];[A].TNETDVLMPAPITYAHR.[L];[A].TNETDVLMPAPITYAHR.[L]	1.88948	2.47423	0.00335556	0.0154667
P0A817	A220	[K].SLQEAVMEEIIKPILPAEWLTSA.[T];[K].SLQEAVMEEIIKPILPAEWLTSA.[T];[A].TKFFINPTGR.[F];[A].TKFFINPTGR.[F]	6.54087	2.35784	0.00438694	0.0186116
P0A817	L186	[K].SQVTFQYDDGKIVGIDAVVL.[S];[K].SQVTFQYDDGKIVGIDAVVL.[S]	3.81233	1.74378	0.0180393	0.047443
P0A817	V63	[W].VDIEEITR.[N];[W].VDIEEITR.[N];[A].WVDIEEITR.[N]	1.34377	3.26659	0.00054127	0.00423112
P0AEK4	A76	[F].AELGKVWPK.[F];[F].AELGKVWPK.[F];[M].FAELGKVWPK.[F];[M].FAELGKVWPK.[F]	1.08434	3.52062	0.000301567	0.00281565
P0AEK4	C63	[Q].CDVAEDASIDTMFAELGK.[V];[Q].CDVAEDASIDTMFAELGK.[V];[Q].CDVAEDASIDTMFAELGKVWPK.[F];[Q].CDVAEDASIDTMFAELGKVWPK.[F];[C].DVAEDASIDTMFAELGK.[V];[C].DVAEDASIDTMFAELGK.[V];[C].DVAEDASIDTMFAELGKVWPK.[F];[C].DVAEDASIDTMFAELGKVWPK.[F];[K].GRVEEFAAQLGSDIVLQ.[C];[K].GRVEEFAAQLGSDIVLQ.[C];[K].GRVEEFAAQLGSDIVLQC.[D];[K].GRVEEFAAQLGSDIVLQC.[D];[R].VEEFAAQLGSDIVLQ.[C]	-1.39886	5.70361	1.97874e-06	6.40518e-05
P0AEK4	G93	[I].GFAPGDQLDGDYVNAVTR.[E];[I].GFAPGDQLDGDYVNAVTR.[E]	4.92321	3.66756	0.000215001	0.00220646
P0AEK4	Q54	[K].GRVEEFAAQ.[L];[K].GRVEEFAAQ.[L];[K].GRVEEFAAQL.[G];[K].GRVEEFAAQL.[G]	1.3419	6.60332	2.49277e-07	1.21304e-05
P0AEK4	L135	[M].LNPGSALLTLSYLGAER.[A];[M].LNPGSALLTLSYLGAER.[A]	-6.35797	4.73155	1.85546e-05	0.000353211
P0AEK4	L142	[L].LTLSYLGAER.[A];[R].SMLNPGSALL.[T];[R].SMLNPGSALL.[T];[L].TLSYLGAER.[A];[L].TLSYLGAER.[A]	5.30727	3.30269	0.000498092	0.00398257
P0AEK4	P154	[I].PNYNVMGLAK.[A];[I].PNYNVMGLAK.[A]	-1.38357	2.74244	0.00180949	0.0101791
P0AEK4	S91	[H].SIGFAPGDQLDGDYVNAVTR.[E];[H].SIGFAPGDQLDGDYVNAVTR.[E];[K].VWPKFDGFVH.[S]	1.26743	4.0344	9.23846e-05	0.00118886
P0AEK4	L144	[R].SMLNPGSALLTL.[S];[R].SMLNPGSALLTL.[S];[R].SMLNPGSALLTLS.[Y];[L].TLSYLGAER.[A];[L].TLSYLGAER.[A]	2.81925	2.5505	0.00281511	0.0137354
P0AEK4	V89	[F].VHSIGFAPGDQLDGDYVNAVTR.[E];[F].VHSIGFAPGDQLDGDYVNAVTR.[E];[K].VWPKFDGFVH.[S]	1.44528	3.41214	0.000387136	0.00332868
P68066	F19	[K].AANDDLLNSF.[W];[F].WLLDSEK.[G];[F].WLLDSEK.[G];[F].WLLDSEKGEAR.[C];[F].WLLDSEKGEAR.[C];[F].WLLDSEKGEAR.[C]	1.20487	4.89204	1.28221e-05	0.000267661
P68066	A39	[Y].AEDEVVAVSK.[L];[A].EDEVVAVSK.[L];[G].YAEDEVVAVSK.[L];[G].YAEDEVVAVSK.[L]	1.12816	3.37242	0.000424207	0.00356591
P68066	V46	[K].AGYAEDEVVAV.[S];[K].AGYAEDEVVAVS.[K];[V].SKLGDIEYR.[E];[V].SKLGDIEYR.[E];[V].SKLGDIEYR.[E]	1.76176	4.57446	2.66406e-05	0.000470566
P68066	G37	[A].GYAEDEVVAVSK.[L];[A].GYAEDEVVAVSK.[L];[G].YAEDEVVAVSK.[L];[G].YAEDEVVAVSK.[L]	1.56108	3.98091	0.000104494	0.00130633
P0A6A8	A27	[K].KIIGEQLGVKQEEVTNNA.[S];[K].KIIGEQLGVKQEEVTNNA.[S];[K].KIIGEQLGVKQEEVTNNA.[S];[K].KIIGEQLGVKQEEVTNNAS.[F];[K].KIIGEQLGVKQEEVTNNAS.[F];[K].KIIGEQLGVKQEEVTNNAS.[F];[K].IIGEQLGVKQEEVTNN.[A];[K].IIGEQLGVKQEEVTNN.[A];[K].IIGEQLGVKQEEVTNNA.[S];[K].IIGEQLGVKQEEVTNNA.[S];[K].IIGEQLGVKQEEVTNNAS.[F];[K].IIGEQLGVKQEEVTNNAS.[F]	1.10431	2.14726	0.00712431	0.0255735
P0A6A8	T65	[T].TVQAAIDYINGHQA.[-]	-9.4224	2.44142	0.00361897	0.0162974
P0A6A3	A117	[A].ASFAPLHNPAHLIGIEEALK.[S];[A].ASFAPLHNPAHLIGIEEALK.[S]	6.78732	2.60966	0.00245665	0.0125271
P0A6A3	A392	[K].EGTRPAVVIPTNEELVIA.[Q];[K].EGTRPAVVIPTNEELVIA.[Q];[K].EGTRPAVVIPTNEELVIAQ.[D];[K].EGTRPAVVIPTNEELVIAQ.[D]	1.62562	11.3897	4.07655e-12	1.49305e-09
P0A6A3	G350	[L].GVLGFEVDHER.[N];[L].GVLGFEVDHER.[N]	7.21127	2.51354	0.00306523	0.0145688
P0A6A3	F253	[R].SGDIDPAIIF.[H];[R].SGDIDPAIIFH.[L]	5.76036	1.94374	0.0113831	0.0349825
P0A6A3	S102	[S].SVVIDESVIQGIK.[D];[S].VVIDESVIQGIK.[D];[S].VVIDESVIQGIK.[D]	1.71774	5.85705	1.38979e-06	4.83989e-05
P0A6A3	T331	[F].TGGIGENAAMVR.[E];[F].TGGIGENAAMVR.[E];[F].TGGIGENAAMVR.[E];[F].TGGIGENAAMVR.[E]	5.50937	5.21324	6.12012e-06	0.00014793
P0A6A3	V329	[V].VFTGGIGENAAMVR.[E];[V].VFTGGIGENAAMVR.[E];[V].VFTGGIGENAAMVR.[E]	5.24659	1.84724	0.0142153	0.0404548
P0A9M2	F146	[R].EVNVPVEFIGF.[S];[F].SIPDEFVVGYGIDYAQR.[Y];[F].SIPDEFVVGYGIDYAQR.[Y]	-1.40129	3.87918	0.000132074	0.00154535
P0A9M2	Y156	[R].EVNVPVEFIGFSIPDEFVVGY.[G]	-5.90765	2.08657	0.00819272	0.0281704
P0A9M2	M65	[R].EVQVSHEVDFM.[T]	1.48252	2.71606	0.00192284	0.0106071
P0A9M2	F48	[M].FMADLCR.[E];[M].FMADLCR.[E]	4.43931	1.76034	0.0173642	0.0462291
P0A9M2	K84	[L].KDLDEDIR.[G];[L].KDLDEDIR.[G];[L].KDLDEDIRGK.[D];[L].KDLDEDIRGK.[D]	1.79583	3.61149	0.000244629	0.00241604
P31057	Q142	[R].AVPVCGHLGLTPQ.[S]	2.49193	2.5529	0.00279962	0.0136738
P31057	Y150	[R].AVPVCGHLGLTPQSVNIFGGY.[K]	-1.96335	3.15125	0.000705907	0.0051003
P31057	E181	[L].ECVPVELAK.[R];[L].ECVPVELAKR.[I]	1.40586	2.32815	0.00469735	0.0194348
P31057	L170	[R].GDEAGDQLLSDALAL.[E]	2.29279	2.077	0.00837527	0.0285925
P31057	Q124	[K].IEGGEWLVETVQ.[M]	1.67689	1.92029	0.0120147	0.0361819
P31057	L119	[W].LVETVQMLTER.[A]	-1.56452	1.77797	0.0166737	0.0450361
P31057	M248	[Y].MAEVESGVYPGEEHSFH.[-];[Y].MAEVESGVYPGEEHSFH.[-]	1.91183	4.87492	1.33378e-05	0.000276073
P31057	P93	[T].PEQAFENAATVMR.[A]	2.29473	1.83598	0.0145887	0.0411351
P31057	S253	[E].SGVYPGEEHSFH.[-]	7.44149	2.50126	0.00315311	0.0148196
P45578	E57	[L].EHLFAGFMR.[N];[L].EHLFAGFMR.[N]	1.01942	2.52289	0.00299991	0.0143418
P45578	K105	[W].KAAMEDVLK.[V]	1.03107	2.13966	0.00725005	0.0258358
P45578	L91	[S].LIGTPDEQR.[V];[M].SLIGTPDEQR.[V]	1.29184	3.48707	0.000325782	0.00298113
P45578	M89	[Y].MSLIGTPDEQR.[V];[Y].MSLIGTPDEQR.[V];[M].SLIGTPDEQR.[V]	8.44149	4.29702	5.04643e-05	0.000769319
P45578	S155	[N].SNEELALPK.[E];[N].SNEELALPK.[E]	1.07016	3.44892	0.0003557	0.00316263
P45578	F36	[K].TMNTPHGDAITVF.[D];[K].TMNTPHGDAITVF.[D]	5.1422	4.47447	3.35372e-05	0.000566509
P0A6P9	D382	[A].DLAVGTAAGQIK.[T];[A].DLAVGTAAGQIK.[T];[R].SGETEDATIA.[D];[R].SGETEDATIADL.[A]	1.15408	1.79883	0.0158917	0.043721
P0A6P9	E414	[E].EALGEKAPYNGR.[K];[E].EALGEKAPYNGRK.[E];[E].EALGEKAPYNGRK.[E];[I].EEALGEKAPYNGRK.[E]	2.24018	6.20303	6.26567e-07	2.58653e-05
P0A6P9	G417	[L].GEKAPYNGRK.[E]	1.34034	1.74054	0.0181745	0.0477065
P0A6P9	A227	[K].GMNTAVGDEGGYAPNLGSNAEALAVIA.[E];[K].GMNTAVGDEGGYAPNLGSNAEALAVIA.[E];[K].GMNTAVGDEGGYAPNLGSNAEALAVIAE.[A]	-1.07357	2.2491	0.0056351	0.0220163
P0A6P9	Y144	[K].GMPLYEHIAELNGTPGKY.[S];[K].GMPLYEHIAELNGTPGKY.[S];[K].GMPLYEHIAELNGTPGKY.[S]	1.21792	1.80393	0.0157061	0.0434015
P0A6P9	H26	[R].GNPTVEAEVH.[L];[H].LEGGFVGMAAAPSGASTGSR.[E]	1.02322	2.4806	0.00330675	0.0153298
P0A6P9	G186	[M].GSEVFHHLAK.[V];[M].GSEVFHHLAK.[V];[G].SEVFHHLAK.[V]	-1.1952	2.5128	0.00307045	0.0145823
P0A6P9	G363	[A].GYTAVISHR.[S];[A].GYTAVISHR.[S]	-1.93401	3.72819	0.000186987	0.00197861
P0A6P9	K325	[T].KILKEGIEK.[G]	2.30233	2.16247	0.0068791	0.0250236
P0A6P9	I153	[N].IINGGEHADNNVDIQEFMIQPVGAK.[T];[N].IINGGEHADNNVDIQEFMIQPVGAK.[T]	-1.90135	2.47254	0.00336872	0.0154999
P0A6P9	I241	[D].ITLAMDCAASEFYK.[D]	-1.04002	2.14846	0.00710465	0.0255406
P0A6P9	M170	[F].MIQPVGAK.[T];[F].MIQPVGAK.[T];[K].YSMPVPMMNIINGGEHADNNVDIQEF.[M];[K].YSMPVPMMNIINGGEHADNNVDIQEF.[M]	1.78473	4.1501	7.07776e-05	0.000990086
P0A6P9	M151	[M].MNIINGGEHADNNVDIQEFMIQPVGAK.[T];[M].MNIINGGEHADNNVDIQEFMIQPVGAK.[T]	-1.51386	4.26215	5.46832e-05	0.000820484
P0A6P9	N203	[M].NTAVGDEGGYAPNLGSNAEALAVIAEAVK.[A];[M].NTAVGDEGGYAPNLGSNAEALAVIAEAVK.[A]	-1.43403	2.60875	0.00246176	0.0125318
P0A6P9	P129	[M].PLYEHIAELNGTPGK.[Y];[M].PLYEHIAELNGTPGK.[Y]	-1.28528	5.93336	1.16584e-06	4.22e-05
P16659	A521	[F].ADMELIGIPHTIVLGDR.[N];[F].ADMELIGIPHTIVLGDR.[N];[F].ADMELIGIPHTIVLGDR.[N];[K].ERPGVMFAD.[M];[K].ERPGVMFAD.[M];[M].FADMELIGIPHTIVLGDR.[N];[M].FADMELIGIPHTIVLGDR.[N];[M].FADMELIGIPHTIVLGDR.[N];[M].FADMELIGIPHTIVLGDR.[N]	1.81549	3.08492	0.000822403	0.0056742
P16659	L296	[K].AVEGSSFPQVAL.[L];[K].AVEGSSFPQVALL.[V];[L].LVRGDHELNEVK.[A]	2.35174	3.39027	0.000407124	0.00347047
P16659	E506	[I].EVLLDDRK.[E];[I].EVLLDDRK.[E]	1.17849	3.35329	0.00044331	0.00368072
P16659	G442	[M].GCYGIGVTR.[V];[M].GCYGIGVTR.[V]	-1.79658	3.08786	0.000816855	0.00564652
P16659	E310	[R].GDHELNEVKAE.[K];[E].KLPQVASPLTFATEEEIR.[A]	-6.68814	2.30977	0.00490037	0.0199711
P16659	F415	[R].GIEVGHIF.[Q];[K].RGIEVGHIF.[Q]	1.02934	2.97478	0.00105979	0.00679522
P16659	F474	[R].GIVWPDAIAPF.[Q]	1.47653	2.08838	0.00815872	0.0281074
P16659	A477	[R].GIVWPDAIAPFQVA.[I]	1.01834	2.65928	0.00219137	0.0115016
P16659	H164	[F].HTSQESLQETYDAMYAAYSK.[I]	-6.27918	2.32372	0.0047455	0.019524
P16659	I233	[N].IELAEAIAPK.[E];[N].IELAEAIAPKEPR.[A];[N].IELAEAIAPKEPR.[A]	1.15931	1.74523	0.0179794	0.0473352
P16659	F270	[K].TIAELVEQF.[N]	1.56405	1.7771	0.0167071	0.045084
P16659	V298	[L].VRGDHELNEVK.[A];[L].VRGDHELNEVK.[A]	2.84055	1.93631	0.0115794	0.0353492
P16659	W375	[N].WDRDVATPEVADIR.[N];[N].WDRDVATPEVADIR.[N]	1.31918	6.23452	5.82746e-07	2.46093e-05
P35340	A511	[S].AFDYLIR.[T];[S].AFDYLIR.[T]	1.63154	4.68707	2.05557e-05	0.000378554
P35340	A297	[A].AVEGGLHQIETASGAVLK.[A]	1.10732	1.88768	0.0129516	0.0380067
P35340	A225	[R].DAYDVLIVGSGPAGA.[A];[R].DAYDVLIVGSGPAGAA.[A];[K].RDAYDVLIVGSGPAGAA.[A]	2.18578	2.62895	0.00234992	0.0121514
P35340	A227	[R].DAYDVLIVGSGPAGAAA.[A];[R].DAYDVLIVGSGPAGAAAA.[I];[K].RDAYDVLIVGSGPAGAA.[A]	1.10167	2.05679	0.00877425	0.0294398
P35340	L46	[K].ELLAEIAEL.[S];[A].ELSDKVTFKEDNSLPVR.[K];[A].ELSDKVTFKEDNSLPVR.[K];[L].SDKVTFKEDNSLPVR.[K]	1.60966	1.95295	0.0111443	0.034445
P35340	E256	[R].FGGQILDTVDIE.[N]	6.3317	2.27091	0.00535911	0.0213568
P35340	I449	[Q].IGLLPNTNWLEGAVER.[N]	5.30066	2.23716	0.00579221	0.0224124
P35340	I249	[Q].ILDTVDIENYISVPK.[T];[Q].ILDTVDIENYISVPK.[T]	6.36368	1.92625	0.0118507	0.0358203
P35340	L509	[S].LSAFDYLIR.[T];[S].LSAFDYLIR.[T];[A].SLSAFDYLIR.[T]	1.89114	5.63937	2.29421e-06	7.14315e-05
P35340	L188	[T].LTEIVAK.[I];[M].TLTEIVAK.[I]	4.13551	4.14869	7.10091e-05	0.000990086
P35340	N140	[L].NLMSVLNPR.[I]	1.62205	2.01181	0.00973179	0.0315454
P0A715	D199	[F].DVTHALQCR.[D];[F].DVTHALQCR.[D];[K].KVSGNSPVIF.[D];[K].VSGNSPVIF.[D]	1.92052	3.10275	0.00078932	0.00552374
P0A715	G23	[F].GGMNVLESR.[D];[F].GGMNVLESR.[D];[K].VVSIGDINVANDLPFVLF.[G]	1.71201	2.0428	0.00906152	0.0300162
P0A715	K268	[M].KAIDDLVK.[G];[M].KAIDDLVK.[G];[M].KAIDDLVKGFEELDTSK.[-]	1.72962	2.18472	0.00653545	0.0240835
P0A715	A119	[K].IITDVHEPSQAQPVADVVDVIQLPAFLA.[R]	6.33728	3.51448	0.000305859	0.00284487
P0A715	R70	[Y].RGPGLEEGMK.[I];[Y].RGPGLEEGMK.[I]	1.84549	3.17093	0.000674642	0.00490334
P69503	A42	[Y].ALSIDLLVER.[Y];[Y].ALSIDLLVER.[Y];[R].DVTSLLEDPKAY.[A];[R].DVTSLLEDPKAYAL.[S];[R].DVTSLLEDPKAYAL.[S]	1.36249	1.90668	0.0123971	0.0369462
P69503	L158	[N].LFDLGGEQR.[L];[N].LFDLGGEQR.[L];[R].LGGEVADAAFIIN.[L]	-1.00184	3.64432	0.000226818	0.00228782
P69503	T2	[M].TATAQQLEYLK.[N];[M].TATAQQLEYLK.[N]	-1.95176	4.87767	1.32536e-05	0.000275224
P0A7X6	A9	[Q].APVDPIVLGK.[M];[Q].APVDPIVLGK.[M]	1.08192	1.72968	0.0186348	0.0484188
P04128	A42	[N].AACAVDAGSVDQTVQLGQVR.[T];[N].AACAVDAGSVDQTVQLGQVR.[T];[A].ACAVDAGSVDQTVQLGQVR.[T];[A].ACAVDAGSVDQTVQLGQVR.[T];[V].NAACAVDAGSVDQTVQLGQVR.[T]	2.00345	2.58835	0.00258019	0.0129326
P04128	A165	[G].AATPGAANADATFK.[V];[G].AATPGAANADATFK.[V];[A].ATPGAANADATFK.[V];[A].ATPGAANADATFK.[V];[T].GAATPGAANADATFK.[V];[T].GAATPGAANADATFK.[V]	1.38895	3.41193	0.000387319	0.00332868
P04128	A24	[A].AATTVNGGTVHFK.[G];[A].AATTVNGGTVHFK.[G];[A].AATTVNGGTVHFKGEVVNAACAVDAGSVDQTVQLGQVR.[T];[A].AATTVNGGTVHFKGEVVNAACAVDAGSVDQTVQLGQVR.[T];[A].ATTVNGGTVHFK.[G]	-1.17802	10.0729	8.45389e-11	1.63472e-08
P04128	E144	[S].ETTLNNGTNTIPFQAR.[Y];[S].ETTLNNGTNTIPFQAR.[Y];[S].SETTLNNGTNTIPFQAR.[Y];[S].SETTLNNGTNTIPFQAR.[Y];[R].TGAALTLDGATFSSE.[T];[E].TTLNNGTNTIPFQAR.[Y];[E].TTLNNGTNTIPFQAR.[Y]	3.0121	1.87612	0.0133009	0.038753
P04128	F35	[H].FKGEVVNAACAVDAGSVDQTVQLGQVR.[T];[F].KGEVVNAACAVDAGSVDQTVQLGQVR.[T];[F].KGEVVNAACAVDAGSVDQTVQLGQVR.[T]	-1.42747	2.06529	0.00860421	0.0290818
P04128	G117	[A].GSATNVGVQILDR.[T];[A].GSATNVGVQILDR.[T]	1.591	2.59142	0.00256203	0.0128591
P04128	S113	[Q].SSAAGSATNVGVQILDR.[T];[Q].SSAAGSATNVGVQILDR.[T]	1.20826	7.44473	3.59141e-08	2.6881e-06
P04128	S142	[F].SSETTLNNGTNTIPFQAR.[Y];[F].SSETTLNNGTNTIPFQAR.[Y];[R].TGAALTLDGATF.[S];[R].TGAALTLDGATFS.[S]	2.50413	2.96476	0.00108452	0.00692221
P04128	T140	[A].TFSSETTLNNGTNTIPFQAR.[Y];[A].TFSSETTLNNGTNTIPFQAR.[Y];[R].TGAALTLDGATF.[S]	8.22345	1.8573	0.01389	0.0399307
P04128	T135	[L].TLDGATFSSETTLNNGTNTIPFQAR.[Y];[L].TLDGATFSSETTLNNGTNTIPFQAR.[Y]	1.62185	5.95874	1.09967e-06	4.0201e-05
P04128	V122	[N].VGVQILDR.[T];[N].VGVQILDR.[T]	1.61125	2.3483	0.00448431	0.0188833
P04128	Q180	[R].YFATGAATPGAANADATFKVQ.[Y];[R].YFATGAATPGAANADATFKVQ.[Y]	1.1144	3.66178	0.000217881	0.00222776
P0A9X9	F53	[S].FTIESGAK.[G];[S].FTIESGAK.[G];[V].SFTIESGAK.[G];[V].SFTIESGAK.[G];[K].SLDEGQKVSF.[T];[K].SLDEGQKVSF.[T];[K].SLDEGQKVSFT.[I];[K].SLDEGQKVSFT.[I];[F].TIESGAKGPAAGNVTSL.[-];[F].TIESGAKGPAAGNVTSL.[-]	1.70746	2.78078	0.0016566	0.00950248
P0A9X9	I55	[T].IESGAKGPAAGNVTSL.[-];[T].IESGAKGPAAGNVTSL.[-];[K].SLDEGQKVSFT.[I];[K].SLDEGQKVSFT.[I];[K].SLDEGQKVSFTIE.[S];[K].SLDEGQKVSFTIE.[S];[F].TIESGAKGPAAGNVTSL.[-];[F].TIESGAKGPAAGNVTSL.[-]	1.61452	2.00331	0.009924	0.0319972
P0A9X9	N13	[F].NADKGFGFITPDDGSK.[D];[F].NADKGFGFITPDDGSK.[D]	2.50976	3.00887	0.000979787	0.00644537
P0A9X9	S57	[E].SGAKGPAAGNVTSL.[-];[E].SGAKGPAAGNVTSL.[-];[K].SLDEGQKVSFTIE.[S];[K].SLDEGQKVSFTIE.[S]	1.54351	4.65256	2.22556e-05	0.000399009
P0A9X9	T68	[K].SLDEGQKVSFTIESGAKGPAAGNVT.[S];[K].SLDEGQKVSFTIESGAKGPAAGNVT.[S];[K].SLDEGQKVSFTIESGAKGPAAGNVT.[S];[K].VSFTIESGAKGPAAGNVT.[S];[K].VSFTIESGAKGPAAGNVT.[S]	1.17339	3.21171	0.000614171	0.00462865
P0AAI9	A38	[S].AALGYDLWALTQQGPAEELNK.[T];[S].AALGYDLWALTQQGPAEELNK.[T];[A].SAALGYDLWALTQQGPAEELNK.[T]	-5.67042	7.40252	3.95801e-08	2.79962e-06
P0AAI9	A133	[M].AAIIGLDDASIAK.[A];[M].AAIIGLDDASIAK.[A];[A].AIIGLDDASIAK.[A];[A].AIIGLDDASIAK.[A];[K].FMQEAVPEGTGAMA.[A];[R].GKFMQEAVPEGTGAMA.[A];[R].GKFMQEAVPEGTGAMA.[A];[A].MAAIIGLDDASIAK.[A]	-1.22125	8.35412	4.42463e-09	4.85257e-07
P0AAI9	A102	[C].AGVIDFADAVR.[L];[C].AGVIDFADAVR.[L];[K].APAMMAGHSLGEYSALVC.[A];[A].GVIDFADAVR.[L];[A].GVIDFADAVR.[L]	-1.26424	4.91838	1.20675e-05	0.000254805
P0AAI9	A296	[S].ALNEPSAMAAALEL.[-];[R].IVDTLTASAL.[N];[K].RIVDTLTAS.[A];[K].RIVDTLTAS.[A];[K].RIVDTLTASAL.[N]	-1.88365	3.49304	0.000321334	0.00294777
P0AAI9	E148	[C].EEAAEGQVVSPVNFNSPGQVVIAGHK.[E];[C].EEAAEGQVVSPVNFNSPGQVVIAGHK.[E];[C].EEAAEGQVVSPVNFNSPGQVVIAGHKEAVER.[A];[C].EEAAEGQVVSPVNFNSPGQVVIAGHKEAVER.[A]	-7.92306	3.95238	0.000111589	0.0013598
P0AAI9	F221	[T].FNAPTVPVVNNVDVK.[C];[T].FNAPTVPVVNNVDVK.[C];[F].NAPTVPVVNNVDVK.[C]	1.05165	2.91685	0.00121101	0.00751563
P0AAI9	K145	[A].KACEEAAEGQVVSPVNFNSPGQVVIAGHK.[E];[A].KACEEAAEGQVVSPVNFNSPGQVVIAGHK.[E];[A].KACEEAAEGQVVSPVNFNSPGQVVIAGHKEAVER.[A]	-4.36795	2.1136	0.00769839	0.0268603
P0AAI9	I135	[A].IIGLDDASIAK.[A]	-5.19471	2.7299	0.0018625	0.0103915
P0AAI9	A305	[R].IVDTLTASALNEPSAMAA.[A];[K].RIVDTLTASALNEPSAMAA.[A];[K].RIVDTLTASALNEPSAMAA.[A]	-7.78477	2.34674	0.00450047	0.0189401
P0AAI9	M303	[K].RIVDTLTASALNEPSAM.[A]	-6.28974	1.78539	0.016391	0.0446178
P0AAI9	L67	[K].TWQTQPALL.[T]	2.32016	1.73248	0.0185148	0.0482778
P0AGJ9	T76	[R].FQQAGHKPVALVGGAT.[G];[T].GLIGDPSFK.[A];[T].GLIGDPSFK.[A];[K].RFQQAGHKPVALVGGAT.[G];[K].RFQQAGHKPVALVGGAT.[G]	1.60966	4.7979	1.59259e-05	0.000312897
P0AGJ9	G222	[F].GLTVPLITK.[A];[F].GLTVPLITK.[A];[R].RLHQNQVFGL.[T]	4.23372	2.20045	0.00630307	0.023618
P0AGJ9	Q18	[A].QVTDEEALAER.[L];[A].QVTDEEALAER.[L];[Q].VTDEEALAER.[L];[Q].VTDEEALAER.[L]	1.39531	6.01811	9.59155e-07	3.65175e-05
P0AGJ9	T224	[L].TVPLITK.[A];[L].TVPLITK.[A]	1.53926	2.10489	0.00785427	0.0272804
P0AA04	A65	[S].AEGEDEQKAVEHLVK.[L];[S].AEGEDEQKAVEHLVK.[L];[S].AEGEDEQKAVEHLVK.[L];[K].LQTLGLTQGTVVTIS.[A]	1.78549	3.23649	0.000580105	0.00444969
P0AA04	L80	[K].AVEHLVKL.[M];[K].AVEHLVKL.[M]	1.05158	4.63191	2.33393e-05	0.000416255
P0AA04	E5	[Q].EVTITAPNGLHTRPAAQFVK.[E];[Q].EVTITAPNGLHTRPAAQFVK.[E]	1.33368	1.73817	0.0182739	0.0478874
P0AA04	G54	[L].GLTQGTVVTISAEGEDEQK.[A];[L].GLTQGTVVTISAEGEDEQK.[A];[L].GLTQGTVVTISAEGEDEQKAVEHLVK.[L];[L].GLTQGTVVTISAEGEDEQKAVEHLVK.[L]	1.06148	2.99118	0.00102053	0.00662617
P0AA04	G58	[Q].GTVVTISAEGEDEQK.[A];[Q].GTVVTISAEGEDEQK.[A];[Q].GTVVTISAEGEDEQKAVEHLVK.[L];[Q].GTVVTISAEGEDEQKAVEHLVK.[L]	1.02602	4.83882	1.44936e-05	0.000290981
P0AA04	V60	[T].VVTISAEGEDEQK.[A];[T].VVTISAEGEDEQK.[A]	1.20074	1.75046	0.0177638	0.0469865
P09372	M119	[R].ALEVADKANPDMSAM.[V];[R].ALEVADKANPDMSAM.[V];[M].VEGIELTLK.[S];[M].VEGIELTLK.[S]	1.34341	1.76046	0.0173598	0.0462291
P09372	E94	[N].ELLPVIDSLDR.[A];[N].ELLPVIDSLDR.[A]	6.19732	3.54179	0.000287217	0.00271618
P0A9R4	E20	[L].EANSGETILDAALR.[N];[L].EANSGETILDAALR.[N];[K].IVILPHQDLCPDGAVL.[E]	1.54245	2.98749	0.00102922	0.00665732
P0A9R4	N22	[K].IVILPHQDLCPDGAVLEAN.[S];[N].SGETILDAALR.[N];[N].SGETILDAALR.[N]	1.03822	4.51813	3.03298e-05	0.000523153
P63224	C90	[S].CVGNDFGFNDIFSR.[Y];[S].CVGNDFGFNDIFSR.[Y];[R].YRENRPGYPAIAISDVSHIS.[C]	1.49867	2.91327	0.00122104	0.0075587
P0AFF6	A350	[Q].AEAHAAIDTFTK.[Y];[Q].AEAHAAIDTFTK.[Y]	-1.15799	2.55656	0.00277614	0.0135994
P0AFF6	L163	[R].DNISLDLGNNAEAVIL.[R];[L].REDMLPR.[E];[L].REDMLPR.[E]	1.54595	4.084	8.24133e-05	0.00110305
P0AFF6	E83	[Y].EDESLNLGDYVEDQIESVTFDR.[I]	6.34046	3.1211	0.000756665	0.00535246
P0AFF6	E457	[L].EDLAEQGIDDLADIEGLTDEK.[A];[L].EDLAEQGIDDLADIEGLTDEK.[A];[T].LEDLAEQGIDDLADIEGLTDEK.[A];[T].LEDLAEQGIDDLADIEGLTDEK.[A]	1.50307	1.85181	0.0140668	0.0401564
P0AFF6	G463	[Q].GIDDLADIEGLTDEK.[A];[Q].GIDDLADIEGLTDEK.[A]	1.28324	2.2658	0.00542249	0.0215143
P0AFF6	R210	[F].RIEVPEIGEEVIEIK.[A];[F].RIEVPEIGEEVIEIK.[A];[F].RIEVPEIGEEVIEIK.[A];[R].SKPEMLIELF.[R];[R].SKPEMLIELF.[R];[R].SKPEMLIELF.[R];[R].SKPEMLIELF.[R]	1.79205	9.89558	1.27181e-10	2.33631e-08
P0AFF6	V309	[A].VEAGNLAQAIGR.[N];[A].VEAGNLAQAIGR.[N]	1.41298	6.6921	2.0319e-07	1.03683e-05
P0AG86	A95	[M].AHCLGAYCPNILFPYAR.[E]	1.68373	3.023	0.00094842	0.00630678
P0AG86	S2	[M].SEQNNTEMTFQIQR.[I];[M].SEQNNTEMTFQIQR.[I];[M].SEQNNTEMTFQIQR.[I];[M].SEQNNTEMTFQIQR.[I]	-7.38897	3.30513	0.000495297	0.00396886
P0AF03	C165	[Y].CIQLLEGPYVETAPEVVAAFRPK.[S];[Y].CIQLLEGPYVETAPEVVAAFRPK.[S];[K].DAEGNVVVHGIFASVPY.[C]	-6.56687	2.24976	0.00562652	0.0220163
P0A890	T2	[M].TDLFSSPDHTLDALGLR.[C];[M].TDLFSSPDHTLDALGLR.[C]	-2.29981	2.79358	0.00160851	0.00929924
P0A734	E76	[L].ELNVTLPEAEELK.[-];[L].ELNVTLPEAEELK.[-]	1.88578	5.31978	4.78877e-06	0.000127956
P0A7A9	A136	[I].AHFFEHYK.[D];[A].HFFEHYK.[D];[A].HFFEHYKDLEK.[G];[A].HFFEHYKDLEK.[G];[Q].IAHFFEHYK.[D];[Q].IAHFFEHYK.[D];[Q].IAHFFEHYKDLEK.[G];[Q].IAHFFEHYKDLEK.[G]	3.06704	10.4966	3.18706e-11	8.67353e-09
P0A7A9	A49	[T].AMFYPCNYGYINHTLSLDGDPVDVLVPTPYPLQPGSVIR.[C];[T].AMFYPCNYGYINHTLSLDGDPVDVLVPTPYPLQPGSVIR.[C];[T].AMFYPCNYGYINHTLSLDGDPVDVLVPTPYPLQPGSVIR.[C];[K].ESGALFVDRFMSTA.[M];[A].MFYPCNYGYINHTLSLDGDPVDVLVPTPYPLQPGSVIR.[C];[A].MFYPCNYGYINHTLSLDGDPVDVLVPTPYPLQPGSVIR.[C];[A].MFYPCNYGYINHTLSLDGDPVDVLVPTPYPLQPGSVIR.[C];[A].MFYPCNYGYINHTLSLDGDPVDVLVPTPYPLQPGSVIR.[C]	-7.26277	3.89492	0.000127375	0.00149932
P0A7A9	L94	[R].CRPVGVL.[K]	4.54738	1.9939	0.0101414	0.0324494
P0A7A9	Q134	[K].DVNDLPELLKAQ.[I];[K].DVNDLPELLKAQ.[I];[K].EYDHIKDVNDLPELLKA.[Q];[K].EYDHIKDVNDLPELLKAQ.[I];[K].EYDHIKDVNDLPELLKAQ.[I];[Q].IAHFFEHYK.[D];[Q].IAHFFEHYK.[D];[Q].IAHFFEHYKDLEK.[G];[Q].IAHFFEHYKDLEK.[G];[A].QIAHFFEHYK.[D];[A].QIAHFFEHYK.[D]	3.44998	8.39743	4.00472e-09	4.45858e-07
P0A7A9	E165	[A].EIVASFER.[A];[K].VEGWENAEAAKA.[E];[K].VEGWENAEAAKA.[E];[K].VEGWENAEAAKAE.[I]	2.55837	6.39597	4.01816e-07	1.8687e-05
P0A7A9	F51	[M].FYPCNYGYINHTLSLDGDPVDVLVPTPYPLQPGSVIR.[C];[M].FYPCNYGYINHTLSLDGDPVDVLVPTPYPLQPGSVIR.[C];[A].MFYPCNYGYINHTLSLDGDPVDVLVPTPYPLQPGSVIR.[C];[A].MFYPCNYGYINHTLSLDGDPVDVLVPTPYPLQPGSVIR.[C];[A].MFYPCNYGYINHTLSLDGDPVDVLVPTPYPLQPGSVIR.[C];[A].MFYPCNYGYINHTLSLDGDPVDVLVPTPYPLQPGSVIR.[C]	-7.26277	3.89492	0.000127375	0.00149932
P0A7A9	E154	[K].GKWVKVE.[G];[E].GWENAEAAK.[A];[E].GWENAEAAK.[A]	3.28216	1.79887	0.0158902	0.043721
P0A7A9	H61	[N].HTLSLDGDPVDVLVPTPYPLQPGSVIR.[C];[N].HTLSLDGDPVDVLVPTPYPLQPGSVIR.[C];[H].TLSLDGDPVDVLVPTPYPLQPGSVIR.[C];[H].TLSLDGDPVDVLVPTPYPLQPGSVIR.[C]	2.72824	6.21603	6.08099e-07	2.53763e-05
P0A7A9	K163	[A].KAEIVASFER.[A];[A].KAEIVASFER.[A];[K].VEGWENAEAA.[K];[K].VEGWENAEAAKA.[E];[K].VEGWENAEAAKA.[E];[K].WVKVEGWENAEAA.[K]	2.55837	6.77087	1.69485e-07	8.83243e-06
P0A7A9	L65	[S].LDGDPVDVLVPTPYPLQPGSVIR.[C];[S].LDGDPVDVLVPTPYPLQPGSVIR.[C];[L].SLDGDPVDVLVPTPYPLQPGSVIR.[C];[L].SLDGDPVDVLVPTPYPLQPGSVIR.[C]	1.71675	5.56395	2.72927e-06	8.09326e-05
P0A7A9	L63	[T].LSLDGDPVDVLVPTPYPLQPGSVIR.[C];[T].LSLDGDPVDVLVPTPYPLQPGSVIR.[C];[L].SLDGDPVDVLVPTPYPLQPGSVIR.[C];[L].SLDGDPVDVLVPTPYPLQPGSVIR.[C];[H].TLSLDGDPVDVLVPTPYPLQPGSVIR.[C];[H].TLSLDGDPVDVLVPTPYPLQPGSVIR.[C]	2.66233	11.3203	4.78294e-12	1.5975e-09
P21889	N479	[K].AAPENAVANAYDMVIN.[G];[N].GYEVGGGSVR.[I];[N].GYEVGGGSVR.[I]	1.50636	5.30862	4.91343e-06	0.000130656
P21889	E118	[R].ADVLPLDSNHVNTE.[E]	1.51712	1.98867	0.0102644	0.0326757
P21889	A320	[A].ALRVPGGASLTR.[K];[A].ALRVPGGASLTR.[K]	1.4014	4.80965	1.55006e-05	0.000307005
P21889	A96	[L].ASSLTIINR.[A];[L].ASSLTIINR.[A];[R].DMATGEIEVLAS.[S];[K].NINRDMATGEIEVL.[A]	1.36303	5.05442	8.82224e-06	0.000201322
P21889	A305	[F].AVFAGPANDPK.[G];[F].AVFAGPANDPK.[G];[A].VFAGPANDPK.[G];[A].VFAGPANDPK.[G]	2.3326	1.87011	0.0134863	0.0391533
P21889	D475	[Y].DMVINGYEVGGGSVR.[I]	-6.29896	3.10999	0.000776266	0.00545837
P21889	G501	[F].GILGINEEEQR.[E];[F].GILGINEEEQREK.[F];[F].GILGINEEEQREK.[F];[R].IHNGDMQQTVF.[G];[R].IHNGDMQQTVF.[G]	5.39607	5.01144	9.74009e-06	0.000216224
P21889	F272	[K].GVDLGDFPVMTF.[A];[K].GVDLGDFPVMTF.[A];[K].GVDLGDFPVMTFA.[E]	1.97714	2.87653	0.00132883	0.00804304
P21889	L503	[R].IHNGDMQQTVFGIL.[G]	-2.56016	4.0322	9.28538e-05	0.00119073
P21889	L563	[C].LMTEAPSFANPTALAELSIQVVK.[K];[C].LMTEAPSFANPTALAELSIQVVK.[K];[L].MTEAPSFANPTALAELSIQVVK.[K];[L].MTEAPSFANPTALAELSIQVVK.[K]	-6.05061	4.89718	1.26713e-05	0.000265266
P21889	L372	[F].LNAEIIEDILDR.[T];[L].NAEIIEDILDR.[T];[L].NAEIIEDILDR.[T]	2.62506	2.6338	0.00232381	0.0120334
P21889	L542	[L].LTGTDNIRDVIAFPK.[T];[L].LTGTDNIRDVIAFPK.[T]	2.54471	4.23737	5.78934e-05	0.000854218
P21889	F394	[R].TAAQDGDMIFF.[G];[R].TAAQDGDMIFF.[G]	4.71939	3.45379	0.000351727	0.00314716
P21889	A396	[R].TAAQDGDMIFFGA.[D];[R].TAAQDGDMIFFGA.[D]	4.22414	2.38077	0.00416131	0.0179024
P21889	Q582	[K].TTAAACLMTEAPSFANPTALAELSIQ.[V]	-6.33866	3.37847	0.000418337	0.0035414
P0A8N3	D10	[A].DAVVDLNNELK.[T];[A].DAVVDLNNELK.[T]	1.432	2.30063	0.00500462	0.0203059
P0A8N3	D117	[W].DLGDILGAK.[G];[W].DLGDILGAK.[G]	1.5162	5.81796	1.52068e-06	5.19179e-05
P0A8N3	E310	[T].EVTYGDVTLDFGKPFEK.[L];[T].EVTYGDVTLDFGKPFEK.[L]	2.04632	2.01991	0.00955199	0.0311808
P07395	A336	[C].AFFSPLSITGR.[A];[A].FFSPLSITGR.[A];[A].FFSPLSITGR.[A]	-2.23422	8.24602	5.67513e-09	5.71244e-07
P07395	A97	[G].AVLPGDFK.[I];[G].AVLPGDFK.[I]	1.06605	2.21825	0.00604989	0.0229621
P07395	L724	[R].DIAVVVAENVPAADIL.[S]	1.50706	1.7494	0.0178072	0.0470335
P07395	G126	[L].GISDDHSGIIELPADAPIGTDIR.[E];[L].GISDDHSGIIELPADAPIGTDIR.[E]	1.44938	2.43262	0.003693	0.0165363
P07395	I95	[T].IGAVLPGDFK.[I];[T].IGAVLPGDFK.[I];[A].TIGAVLPGDFK.[I]	1.21213	2.04266	0.00906451	0.0300162
P07395	C120	[K].LRGEPSEGMLC.[S];[K].LRGEPSEGMLC.[S];[K].LRGEPSEGMLC.[S];[C].SFSELGISDDHSGIIELPADAPIGTDIR.[E];[C].SFSELGISDDHSGIIELPADAPIGTDIR.[E]	-1.20874	3.47883	0.000332021	0.00301569
P07395	F122	[K].LRGEPSEGMLCSF.[S];[K].LRGEPSEGMLCSF.[S];[F].SELGISDDHSGIIELPADAPIGTDIR.[E];[F].SELGISDDHSGIIELPADAPIGTDIR.[E];[C].SFSELGISDDHSGIIELPADAPIGTDIR.[E];[C].SFSELGISDDHSGIIELPADAPIGTDIR.[E]	-1.39706	2.63632	0.00231035	0.0119956
P07395	P475	[I].PDEPVQASLIMGTHR.[E]	1.0338	1.78732	0.0163184	0.0445098
P07395	Y255	[R].SIDAVVDVTNY.[V]	2.49138	1.8206	0.0151147	0.0421736
P07395	V681	[L].VFELEWNK.[L]	6.93806	1.82806	0.0148575	0.0416848
P04079	V85	[R].APQYVFEAGVPVFGV.[C];[R].APQYVFEAGVPVFGVC.[Y]	-1.57165	2.79393	0.00160718	0.00929889
P04079	A38	[W].AWDVTEAQIR.[D];[W].AWDVTEAQIR.[D];[L].WAWDVTEAQIR.[D]	-2.26242	5.03433	9.23998e-06	0.000207804
P04079	D513	[Y].DISGKPPATIEWE.[-];[Y].DISGKPPATIEWE.[-]	8.34944	2.38446	0.0041261	0.017803
P04079	F180	[Q].FHPEVTHTR.[Q];[Q].FHPEVTHTR.[Q];[V].QFHPEVTHTR.[Q]	1.67723	1.9799	0.0104738	0.0331018
P04079	G278	[F].GDHFGLNIVHVPAEDR.[F]	6.69265	1.72889	0.0186685	0.0484551
P04079	G282	[F].GLNIVHVPAEDR.[F];[F].GLNIVHVPAEDR.[F];[R].LNEAEQVLDMFGDHF.[G];[R].LNEAEQVLDMFGDHF.[G]	1.94799	3.64878	0.000224499	0.00227534
P04079	L234	[R].IREQVGDDKVILGL.[S]	4.47974	2.03863	0.00914902	0.0302416
P04079	V316	[F].VEVFDEEALKLEDVK.[W];[F].VEVFDEEALKLEDVK.[W]	1.565	3.36679	0.000429747	0.00359656
P0A953	A198	[M].ACEFDAMGALSTK.[Y];[M].ACEFDAMGALSTK.[Y]	-7.27415	3.04716	0.000897091	0.00606714
P0A953	A255	[Y].AEIVGYGATSDGADMVAPSGEGAVR.[C];[Y].AEIVGYGATSDGADMVAPSGEGAVR.[C]	-4.39118	3.26593	0.000542087	0.00423136
P0A953	A75	[Y].AFLSMEQAIADAGLSPEAYQNNPR.[V];[Y].AFLSMEQAIADAGLSPEAYQNNPR.[V]	-1.17026	2.70776	0.00195991	0.0106756
P0A953	Q341	[K].AMTGHSLGAAGVQ.[E]	-2.26055	2.53897	0.00289087	0.0139475
P0A953	L348	[K].AMTGHSLGAAGVQEAIYSLL.[M];[K].AMTGHSLGAAGVQEAIYSLL.[M]	-6.21651	2.18514	0.00652919	0.0240835
P0A953	F317	[V].FGDKSPAISATK.[A];[V].FGDKSPAISATK.[A]	-1.25415	2.07247	0.00846311	0.0287903
P0A953	G233	[A].GGGGMVVVEELEHALAR.[G];[A].GGGGMVVVEELEHALAR.[G];[A].GGGGMVVVEELEHALAR.[G];[A].GGGGMVVVEELEHALAR.[G];[G].GGGMVVVEELEHALAR.[G];[G].GGGMVVVEELEHALAR.[G];[R].TYDAHRDGFVIA.[G];[R].TYDAHRDGFVIA.[G]	1.53022	7.56449	2.72589e-08	2.13083e-06
P0A953	G8	[T].GLGIVSSIGNNQQEVLASLR.[E];[T].GLGIVSSIGNNQQEVLASLR.[E]	-1.35108	2.06876	0.00853575	0.0289569
P0A953	G287	[H].GVDTPIDYLNSHGTSTPVGDVK.[E];[H].GVDTPIDYLNSHGTSTPVGDVK.[E]	1.69227	3.60963	0.000245679	0.00242235
P0A953	K282	[M].KMAMHGVDTPIDYLNSHGTSTPVGDVK.[E];[M].KMAMHGVDTPIDYLNSHGTSTPVGDVK.[E]	-1.14532	2.2461	0.00567418	0.0221305
P0A953	L77	[F].LSMEQAIADAGLSPEAYQNNPR.[V];[F].LSMEQAIADAGLSPEAYQNNPR.[V];[L].SMEQAIADAGLSPEAYQNNPR.[V];[L].SMEQAIADAGLSPEAYQNNPR.[V]	-1.74948	5.0776	8.36378e-06	0.000192564
P0A953	S264	[T].SDGADMVAPSGEGAVR.[C];[T].SDGADMVAPSGEGAVR.[C];[T].SDGADMVAPSGEGAVR.[C];[T].SDGADMVAPSGEGAVR.[C]	3.75875	6.08692	8.18622e-07	3.18266e-05
P0A953	V238	[M].VVVEELEHALAR.[G];[M].VVVEELEHALAR.[G]	1.99614	1.75478	0.0175882	0.0466189
P68919	Y31	[R].AANKFPAIIY.[G];[R].AANKFPAIIY.[G];[Y].GGKEAPLAIELDHDK.[V];[Y].GGKEAPLAIELDHDK.[V]	1.09784	5.51675	3.04262e-06	8.87189e-05
P68919	M50	[K].EAPLAIELDHDKVMNM.[Q];[K].EAPLAIELDHDKVMNM.[Q];[K].EAPLAIELDHDKVMNM.[Q];[K].EAPLAIELDHDKVMNM.[Q];[K].EAPLAIELDHDKVMNMQ.[A];[K].EAPLAIELDHDKVMNMQ.[A];[K].EAPLAIELDHDKVMNMQ.[A];[K].EAPLAIELDHDKVMNMQ.[A]	1.35384	3.80832	0.00015548	0.00174164
P77608	A40	[Y].AIQHINVQHDVAQGR.[R];[R].DLIGIDNAEAAY.[A];[R].RAAEQGEAIAPLRDLIGIDNAEAAY.[A];[R].RAAEQGEAIAPLRDLIGIDNAEAAY.[A];[A].YAIQHINVQHDVAQGR.[R];[A].YAIQHINVQHDVAQGR.[R]	-1.09383	3.0932	0.000806872	0.00559858
P77608	A216	[M].ASLGEPLR.[T]	1.98326	3.45722	0.000348961	0.00313085
P77608	F151	[Q].FVDTVADNASCGVYVIGGPAQRPAGLDLK.[N];[Q].FVDTVADNASCGVYVIGGPAQRPAGLDLK.[N]	-2.05525	3.43968	0.000363345	0.00321056
P77608	M236	[R].TGDIILTGALGPM.[V];[R].TGDIILTGALGPM.[V]	1.37515	1.85285	0.0140329	0.0400909
P77608	A238	[R].TGDIILTGALGPMVA.[V];[R].TGDIILTGALGPMVAV.[N]	1.30732	2.6702	0.00213698	0.0112726
P77608	V165	[Y].VIGGPAQRPAGLDLK.[N];[Y].VIGGPAQRPAGLDLK.[N]	1.73779	3.11921	0.000759953	0.00536936
P77608	L82	[K].VQQQLGVDQPDFGTL.[F];[K].VQQQLGVDQPDFGTLF.[A]	1.26085	3.20379	0.000625472	0.0046977
P00509	A295	[R].ANYSNPPAHGASVVA.[T];[R].ANYSNPPAHGASVVAT.[I]	1.44294	1.78122	0.0165492	0.0448556
P00509	N164	[R].EYAYYDAENHTLDFDALIN.[S]	1.26904	2.62032	0.00239708	0.0123173
P00509	K37	[Y].KDETGKTPVLTSVK.[K];[Y].KDETGKTPVLTSVK.[K]	2.49997	3.91257	0.000122301	0.00146124
P00509	L16	[-].MFENITAAPADPILGL.[A];[-].MFENITAAPADPILGL.[A]	2.30025	2.83542	0.00146076	0.00860069
P0A9D8	A144	[W].ATVGSCAQIGK.[N];[W].ATVGSCAQIGK.[N]	2.45433	3.44581	0.000358254	0.00317163
P0A9D8	D71	[N].DNQVIEGAESR.[Y];[N].DNQVIEGAESR.[Y]	2.69319	2.38233	0.00414641	0.0178697
P0A9D8	S235	[R].IYDRETGEIHYGRVPAGSVVVS.[G];[R].IYDRETGEIHYGRVPAGSVVVS.[G]	7.9494	1.85507	0.0139615	0.0399645
P0A9D8	L171	[K].NVHLSGGVGIGGVLEPL.[Q];[L].QANPTIIEDNCFIGAR.[S]	6.67405	1.85298	0.0140286	0.0400909
P0ACD4	C106	[H].CSILAEDAIK.[A];[H].CSILAEDAIK.[A];[K].NTDIAEELELPPVKIH.[C];[K].NTDIAEELELPPVKIH.[C];[K].SLDEAQAIKNTDIAEELELPPVKIH.[C];[K].SLDEAQAIKNTDIAEELELPPVKIH.[C]	1.11237	8.55558	2.78242e-09	3.29761e-07
P0AF93	F94	[K].DLNDFATVNATYEAF.[F];[F].FTEHNATFPAR.[S];[F].FTEHNATFPAR.[S]	2.27371	3.06399	0.000863003	0.00588797
P0AF93	G31	[S].GQIPVNPK.[T];[S].GQIPVNPK.[T];[T].SGQIPVNPK.[T];[T].SGQIPVNPK.[T];[K].TIATENAPAAIGPYVQGVDLGNMIITS.[G];[K].TIATENAPAAIGPYVQGVDLGNMIITS.[G]	3.44447	3.92905	0.000117747	0.00141605
P0AF93	G20	[Q].GVDLGNMIITSGQIPVNPK.[T];[Q].GVDLGNMIITSGQIPVNPK.[T];[Q].GVDLGNMIITSGQIPVNPK.[T];[K].TIATENAPAAIGPYVQ.[G];[G].VDLGNMIITSGQIPVNPK.[T]	1.75282	3.42312	0.000377466	0.00328239
P0AF93	T101	[A].TFPARSCVEVARLPK.[D]	1.71964	2.49329	0.00321155	0.0149971
P0AF93	Y17	[K].TIATENAPAAIGPY.[V];[Y].VQGVDLGNMIITSGQIPVNPK.[T];[Y].VQGVDLGNMIITSGQIPVNPK.[T]	3.08195	2.33841	0.00458768	0.0191644
P0AF93	T29	[K].TIATENAPAAIGPYVQGVDLGNMIIT.[S];[K].TIATENAPAAIGPYVQGVDLGNMIITS.[G];[K].TIATENAPAAIGPYVQGVDLGNMIITS.[G]	2.11028	3.24056	0.000574703	0.0044219
P0A9M5	A97	[R].AEGDGEGFIVIDDLVDTGGTA.[V];[R].AEGDGEGFIVIDDLVDTGGTAV.[A];[K].RAEGDGEGFIVIDDLVDTGGTA.[V];[K].RAEGDGEGFIVIDDLVDTGGTA.[V];[K].RAEGDGEGFIVIDDLVDTGGTAV.[A];[K].RAEGDGEGFIVIDDLVDTGGTAV.[A]	6.59558	2.88922	0.00129056	0.0078567
P0A9M5	I85	[F].IVIDDLVDTGGTAVAIR.[E];[F].IVIDDLVDTGGTAVAIR.[E]	7.41991	1.77725	0.0167014	0.045084
P0A8F0	Y179	[K].AHPDVELY.[T];[Y].TASIDQGLNEHGYIIPGLGDAGDK.[I];[Y].TASIDQGLNEHGYIIPGLGDAGDK.[I];[Y].TASIDQGLNEHGYIIPGLGDAGDKIFGTK.[-];[Y].TASIDQGLNEHGYIIPGLGDAGDKIFGTK.[-]	1.5514	4.14632	7.13963e-05	0.000992389
P0A8F0	L39	[R].ELASEVGSLL.[T];[R].FRELASEVGSLL.[T];[R].FRELASEVGSLL.[T];[L].TYEATADLETEK.[V]	1.53397	8.9884	1.02708e-09	1.39759e-07
P0A8F0	G56	[E].GWNGPVEIDQIK.[G];[E].GWNGPVEIDQIK.[G]	1.65432	2.68029	0.00208789	0.0111496
P0A8F0	A141	[R].MALIVDPMLATGGSVIA.[T]	1.8488	1.81041	0.0154737	0.0429222
P0A8F0	V160	[L].VAAPEGIAALEK.[A];[L].VAAPEGIAALEK.[A]	1.77992	4.69382	2.02386e-05	0.000376488
P0A8F0	V158	[L].VLVAAPEGIAALEK.[A];[L].VLVAAPEGIAALEK.[A]	2.47708	2.49936	0.00316692	0.014833
P0A8V2	A875	[G].AEVTGGDILVGK.[V];[G].AEVTGGDILVGK.[V];[A].EVTGGDILVGK.[V];[A].EVTGGDILVGK.[V];[K].LDESGIVYIGA.[E];[K].LGPEEITADIPNVGEAALSKLDESGIVYIG.[A];[K].LGPEEITADIPNVGEAALSKLDESGIVYIGA.[E];[K].LGPEEITADIPNVGEAALSKLDESGIVYIGA.[E]	1.15378	6.02416	9.45878e-07	3.61995e-05
P0A8V2	A313	[A].ANMELSLDLLAK.[L];[K].DYIDESTGELICA.[A];[K].DYIDESTGELICAA.[N];[A].NMELSLDLLAK.[L];[A].NMELSLDLLAK.[L];[A].NMELSLDLLAK.[L];[A].NMELSLDLLAK.[L];[K].VVAKDYIDESTGELICAA.[N]	1.83124	4.79414	1.60643e-05	0.00031341
P0A8V2	L28	[K].DFGKRPQVLDVPYLL.[S];[Y].LLSIQLDSFQK.[F];[Y].LLSIQLDSFQK.[F];[K].RPQVLDVPYLL.[S];[L].SIQLDSFQK.[F];[L].SIQLDSFQK.[F]	2.28191	3.85549	0.000139481	0.00160644
P0A8V2	L967	[K].DLSEELQIL.[E];[L].EAGLFSR.[I];[K].KDLSEELQIL.[E]	2.72094	2.8168	0.00152475	0.0089061
P0A8V2	Q932	[K].DSSLRVPNGVSGTVIDVQ.[V];[K].DSSLRVPNGVSGTVIDVQ.[V];[R].VPNGVSGTVIDVQ.[V]	1.55261	3.76693	0.000171031	0.00184686
P0A8V2	C311	[K].DYIDESTGELIC.[A];[K].DYIDESTGELICA.[A]	1.05953	1.71229	0.019396	0.0495901
P0A8V2	L388	[R].EAAESLFENL.[F];[R].EAAESLFENLF.[F];[L].FFSEDRYDLSAVGR.[M];[L].FFSEDRYDLSAVGR.[M]	1.8125	4.58323	2.61077e-05	0.000462264
P0A8V2	F390	[R].EAAESLFENLFF.[S];[L].FFSEDRYDLSAVGR.[M];[L].FFSEDRYDLSAVGR.[M];[F].FSEDRYDLSAVGR.[M]	1.78492	4.21174	6.14124e-05	0.000895353
P0A8V2	A52	[K].FIEQDPEGQYGLEAA.[F]	2.44718	1.84045	0.0144394	0.0408684
P0A8V2	F337	[L].FTNDLDHGPYISETLR.[V];[L].FTNDLDHGPYISETLRVDPTNDR.[L];[L].FTNDLDHGPYISETLRVDPTNDR.[L];[F].TNDLDHGPYISETLR.[V];[F].TNDLDHGPYISETLRVDPTNDR.[L]	1.35443	2.85845	0.00138533	0.00828939
P0A8V2	Q834	[R].FTTIHIQ.[E]	1.16318	3.05402	0.000883049	0.00599136
P0A8V2	C838	[R].FTTIHIQELAC.[V]	-6.87931	2.13698	0.00729488	0.0259578
P0A8V2	G585	[Y].GFLETPYR.[K];[Y].GFLETPYR.[K]	2.11115	2.71025	0.00194873	0.0106509
P0A8V2	G879	[T].GGDILVGK.[V];[V].TGGDILVGK.[V]	1.39338	2.62565	0.00236785	0.0122107
P0A8V2	G982	[A].GGVEAEKLDKLPR.[D];[A].GGVEAEKLDKLPR.[D]	2.59056	3.22315	0.0005982	0.00455028
P0A8V2	G1334	[L].GINIELEDE.[-]	1.91149	2.42195	0.00378487	0.016834
P0A8V2	K1078	[S].KINPIEDMPYDENGTPVDIVLNPLGVPSR.[M];[S].KINPIEDMPYDENGTPVDIVLNPLGVPSR.[M];[S].KINPIEDMPYDENGTPVDIVLNPLGVPSR.[M];[S].KINPIEDMPYDENGTPVDIVLNPLGVPSR.[M]	6.81835	3.80236	0.000157632	0.00176031
P0A8V2	L606	[R].KVTDGVVTDEIHYL.[S];[R].KVTDGVVTDEIHYL.[S];[R].KVTDGVVTDEIHYLS.[A];[R].KVTDGVVTDEIHYLS.[A];[K].VTDGVVTDEIHYL.[S];[K].VTDGVVTDEIHYLS.[A]	1.029	15.1714	6.73923e-16	7.07426e-13
P0A8V2	A617	[R].KVTDGVVTDEIHYLSAIEEGNYVIA.[Q];[R].KVTDGVVTDEIHYLSAIEEGNYVIA.[Q];[R].KVTDGVVTDEIHYLSAIEEGNYVIAQ.[A];[R].KVTDGVVTDEIHYLSAIEEGNYVIAQ.[A];[A].QANSNLDEEGHFVEDLVTCR.[S];[A].QANSNLDEEGHFVEDLVTCR.[S];[K].VTDGVVTDEIHYLSAIEEGNYVIA.[Q];[K].VTDGVVTDEIHYLSAIEEGNYVIAQ.[A]	-1.29366	4.6756	2.11059e-05	0.000382929
P0A8V2	L623	[N].LDEEGHFVEDLVTCR.[S];[N].LDEEGHFVEDLVTCR.[S]	1.35445	2.32141	0.00477076	0.0195648
P0A8V2	E349	[R].IETLFTNDLDHGPYISE.[T];[K].RIETLFTNDLDHGPYISE.[T];[K].RIETLFTNDLDHGPYISE.[T];[E].TLRVDPTNDR.[L];[E].TLRVDPTNDR.[L]	1.69927	3.02535	0.000943302	0.00627843
P0A8V2	L351	[R].IETLFTNDLDHGPYISETL.[R];[E].TLRVDPTNDR.[L];[E].TLRVDPTNDR.[L]	2.74826	2.06824	0.00854603	0.028965
P0A8V2	I873	[Y].IGAEVTGGDILVGK.[V];[Y].IGAEVTGGDILVGK.[V];[K].LGPEEITADIPNVGEAALSKLDESGIVY.[I];[K].LGPEEITADIPNVGEAALSKLDESGIVY.[I];[K].LGPEEITADIPNVGEAALSKLDESGIVYIG.[A]	1.45738	3.61542	0.000242425	0.0024057
P0A8V2	A860	[K].LGPEEITADIPNVGEA.[A];[K].LGPEEITADIPNVGEAA.[L]	1.63128	4.25631	5.54234e-05	0.000827746
P0A8V2	L862	[K].LGPEEITADIPNVGEAAL.[S];[K].LGPEEITADIPNVGEAALS.[K]	3.66666	4.14301	7.19427e-05	0.000997425
P0A8V2	L865	[K].LGPEEITADIPNVGEAALSKL.[D];[K].LGPEEITADIPNVGEAALSKL.[D]	1.23073	2.15308	0.00702942	0.025358
P0A8V2	L667	[S].LIPFLEHDDANR.[A];[S].LIPFLEHDDANR.[A];[A].SLIPFLEHDDANR.[A];[A].SLIPFLEHDDANR.[A]	1.4897	2.95305	0.00111418	0.00705775
P0A8V2	A501	[R].LSLGDLDTLMPQDMINAKPISAA.[V];[R].LSLGDLDTLMPQDMINAKPISAA.[V];[R].LSLGDLDTLMPQDMINAKPISAA.[V];[A].VKEFFGSSQLSQFMDQNNPLSEITHK.[R]	1.59094	2.86511	0.00136422	0.00819649
P0A8V2	L1253	[S].LVTQQPLGGK.[A];[Y].SLVTQQPLGGK.[A];[Y].SLVTQQPLGGK.[A]	3.07472	2.74218	0.00181058	0.0101791
P0A8V2	N811	[Y].NFEDSILVSER.[V];[Y].NFEDSILVSER.[V]	2.35133	6.25586	5.54804e-07	2.37018e-05
P0A8V2	L1326	[K].NIVDGNHQMEPGMPESFNVL.[L];[K].NIVDGNHQMEPGMPESFNVL.[L]	4.59476	5.08076	8.303e-06	0.000191857
P0A8V2	R74	[Y].RLGEPVFDVQECQIR.[G];[R].SVFPIQSYSGNSELQYVSY.[R]	1.71806	2.96553	0.00108261	0.00691739
P0A8V2	R687	[Q].RQAVPTLR.[A]	1.73573	2.60842	0.00246364	0.0125318
P0A8V2	S63	[Y].SGNSELQYVSYR.[L];[Y].SGNSELQYVSYR.[L];[R].SVFPIQSY.[S]	1.94668	2.97605	0.00105669	0.00678127
P0A8V2	S421	[L].SKDDIIDVMKK.[L];[R].SLLREEIEGSGIL.[S]	1.94434	2.04386	0.00903951	0.0300072
P0A8V2	F645	[R].SKGESSLF.[S]	1.97987	2.12823	0.00744333	0.026295
P0A8V2	S576	[L].SVYAQTNEYGFLETPYR.[K];[L].SVYAQTNEYGFLETPYR.[K];[R].VCPIETPEGPNIGLINSL.[S]	-1.24208	2.65394	0.00221851	0.0116254
P0A8V2	Y1229	[R].TGEQFERPVTVGY.[M];[R].TGEQFERPVTVGY.[M]	2.49815	3.49781	0.000317823	0.0029302
P0A8V2	Y1231	[R].TGEQFERPVTVGYMY.[M];[R].TGEQFERPVTVGYMY.[M];[R].TGEQFERPVTVGYMY.[M]	7.4583	5.44909	3.55562e-06	0.000100995
P0A8V2	V708	[A].VAVDSGVTAVAK.[R]	1.48166	3.07602	0.000839424	0.00575918
P0A8V2	Y751	[K].VNEDEMYPGEAGIDIY.[N];[K].VNEDEMYPGEAGIDIY.[N]	4.62981	2.57479	0.00266203	0.0132126
P0A8V2	V660	[Q].VVSVGASLIPFLEHDDANR.[A];[Q].VVSVGASLIPFLEHDDANR.[A]	1.3535	2.21176	0.00614096	0.0231469
P36683	Q94	[K].AIELLGTMQ.[G];[K].AIELLGTMQ.[G];[Q].GGYNIHPLIDALDDAK.[L];[Q].GGYNIHPLIDALDDAK.[L];[M].QGGYNIHPLIDALDDAK.[L];[M].QGGYNIHPLIDALDDAK.[L]	2.0061	2.19759	0.00634464	0.0236964
P36683	L124	[K].ALSHTLL.[M];[T].LLMFDNFYDVEEK.[A];[L].LMFDNFYDVEEK.[A];[L].LMFDNFYDVEEK.[A];[L].MFDNFYDVEEK.[A];[L].MFDNFYDVEEK.[A]	2.1785	3.76176	0.000173078	0.00186205
P36683	A234	[L].AYVGDVVGTGSSR.[K];[L].AYVGDVVGTGSSR.[K];[L].AYVGDVVGTGSSRK.[S]	5.73714	4.93497	1.16152e-05	0.000248107
P36683	D127	[F].DNFYDVEEK.[A];[F].DNFYDVEEK.[A];[M].FDNFYDVEEK.[A];[M].FDNFYDVEEK.[A]	7.08193	2.32478	0.00473392	0.0194982
P36683	L384	[K].DVAESDRGFSL.[A];[K].DVAESDRGFSL.[A];[K].DVAESDRGFSLA.[Q];[K].DVAESDRGFSLA.[Q]	1.77886	3.13447	0.000733719	0.00523943
P36683	Q371	[R].EALGLPHSDVFRQ.[A];[R].EALGLPHSDVFRQ.[A]	1.17557	3.59611	0.000253448	0.00248643
P36683	E287	[M].EDAGALPIEVDVSNLNMGDVIDVYPYKGEVR.[N];[M].EDAGALPIEVDVSNLNMGDVIDVYPYKGEVR.[N];[M].EDAGALPIEVDVSNLNMGDVIDVYPYKGEVR.[N];[M].EDAGALPIEVDVSNLNMGDVIDVYPYKGEVR.[N];[K].IAPIFFNTM.[E];[T].MEDAGALPIEVDVSNLNMGDVIDVYPYKGEVR.[N];[T].MEDAGALPIEVDVSNLNMGDVIDVYPYKGEVR.[N];[T].MEDAGALPIEVDVSNLNMGDVIDVYPYKGEVR.[N]	1.01274	1.94213	0.0114253	0.0350825
P36683	E329	[F].ELKTDVLIDEVR.[A];[F].ELKTDVLIDEVR.[A];[R].NHETGELLATF.[E]	2.04579	7.93534	1.16055e-08	1.03996e-06
P36683	G175	[T].GETNTDDLSPAPDAWSRPDIPLHALAMLK.[N];[T].GETNTDDLSPAPDAWSRPDIPLHALAMLK.[N]	-1.51954	1.98537	0.0103425	0.0328421
P36683	H480	[R].GGVSLRPGDGVIH.[S];[R].GGVSLRPGDGVIH.[S]	2.06525	3.97926	0.00010489	0.00130633
P36683	W482	[R].GGVSLRPGDGVIHSW.[L]	1.46566	2.35937	0.00437146	0.0185673
P36683	E590	[R].ILEIEGLPDLKVE.[Q];[R].ILEIEGLPDLKVE.[Q];[E].QAFELTDASAER.[S];[E].QAFELTDASAER.[S]	1.68634	2.15025	0.00707535	0.0254851
P36683	N623	[K].LNKEPIIEYLNSN.[I];[K].LNKEPIIEYLNSN.[I]	7.06241	1.83692	0.0145573	0.0410778
P36683	L627	[K].LNKEPIIEYLNSNIVLL.[K];[K].LNKEPIIEYLNSNIVLL.[K]	6.32812	1.89614	0.0127016	0.0374995
P36683	L325	[R].NHETGELL.[A]	2.51164	1.77114	0.0169379	0.0455397
P36683	N300	[S].NLNMGDVIDVYPYKGEVR.[N];[S].NLNMGDVIDVYPYKGEVR.[N];[S].NLNMGDVIDVYPYKGEVR.[N]	3.16759	1.89266	0.0128037	0.0377384
P0AFG8	A227	[Y].AFLGDGEMDEPESK.[G];[Y].AFLGDGEMDEPESK.[G];[Y].AFLGDGEMDEPESK.[G];[Y].AFLGDGEMDEPESK.[G]	3.95918	3.75227	0.000176902	0.00189763
P0AFG8	A20	[Q].AIESVIREEGVER.[A];[Q].AIESVIREEGVER.[A]	1.18771	2.24685	0.00566435	0.0221039
P0AFG8	Q141	[R].ARNEQDGGDLVYFQ.[G];[R].ARNEQDGGDLVYFQ.[G];[Q].GHISPGVYAR.[A];[Q].GHISPGVYAR.[A];[R].NEQDGGDLVYFQ.[G]	1.29101	4.80411	1.56998e-05	0.000310113
P0AFG8	D878	[I].DADKVNPR.[L];[I].DADKVNPR.[L]	1.43238	1.83783	0.0145267	0.0410074
P0AFG8	A286	[K].IINELEGIFEGA.[G]	1.97672	3.51042	0.000308729	0.00286432
P0AFG8	N876	[F].NIDADKVNPR.[L];[F].NIDADKVNPR.[L];[F].NIDADKVNPR.[L];[K].VVADAIAKF.[N];[K].VVADAIAKF.[N]	1.49057	3.48445	0.000327756	0.00298833
P0AFG8	S540	[Y].SPNGQQYTPQDR.[E];[Y].SPNGQQYTPQDR.[E]	1.38748	3.65666	0.000220463	0.00224995
P0AFG8	T652	[L].TIPNCISYDPAYAYEVAVIMHDGLER.[M];[R].TTLNGEGLQHEDGHSHIQSL.[T]	-3.65344	2.22483	0.00595895	0.0227698
P17169	E60	[A].EEHPLHGGTGIAHTR.[W];[A].EEHPLHGGTGIAHTR.[W]	1.2277	3.69884	0.000200062	0.00208223
P17169	F470	[L].FLGRGDQYPIALEGALK.[L];[L].FLGRGDQYPIALEGALK.[L];[F].LGRGDQYPIALEGALK.[L];[F].LGRGDQYPIALEGALK.[L]	2.05968	3.57373	0.000266853	0.00258916
P17169	L438	[K].GLDASIEHDIVHGL.[Q];[R].LKGLDASIEHDIVHGL.[Q]	1.4149	2.78972	0.00162287	0.00934551
P17169	H130	[R].GYTFVSETDTEVIAH.[L];[H].LVNWELK.[Q]	1.26679	2.68881	0.00204734	0.011005
P0ABB4	A314	[F].AHLDATVVLSR.[Q];[F].AHLDATVVLSR.[Q]	1.69231	4.2037	6.25602e-05	0.000910282
P0ABB4	D28	[Y].DALEVQNGNER.[L];[Y].DALEVQNGNER.[L]	2.25734	2.43293	0.00369037	0.0165347
P0ABB4	G93	[L].GEPVDMKGEIGEEER.[W];[L].GEPVDMKGEIGEEER.[W];[L].GEPVDMKGEIGEEER.[W]	1.43385	3.64588	0.000226004	0.00228729
P0ABB4	Y445	[K].GIMEGEYDHLPEQAFY.[M];[K].GIMEGEYDHLPEQAFY.[M];[Y].MVGSIEEAVEK.[A];[Y].MVGSIEEAVEK.[A]	7.77825	4.94083	1.14597e-05	0.000246299
P0ABB4	G330	[L].GIYPAVDPLDSTSR.[Q];[L].GIYPAVDPLDSTSR.[Q];[G].IYPAVDPLDSTSR.[Q]	1.28815	2.18313	0.00655955	0.024136
P0ABB4	G379	[L].GMDELSEEDK.[L];[L].GMDELSEEDKLVVAR.[A];[L].GMDELSEEDKLVVAR.[A];[L].GMDELSEEDKLVVAR.[A];[L].GMDELSEEDKLVVAR.[A];[R].YQELKDIIAIL.[G];[R].YQELKDIIAIL.[G]	3.01766	2.21726	0.00606378	0.022991
P0ABB4	L250	[T].LAGTEVSALLGR.[M];[Y].TLAGTEVSALLGR.[M];[Y].TLAGTEVSALLGR.[M]	1.48714	2.85287	0.00140322	0.00834211
P0ABB4	I326	[Q].IASLGIYPAVDPLDSTSR.[Q]	6.32076	1.79416	0.0160634	0.0439932
P0ABB4	Y174	[R].NIAIEHSGY.[S]	9.648	2.17164	0.0067354	0.0246596
P0ABB4	F177	[R].NIAIEHSGYSVF.[A]	8.70413	2.00771	0.00982413	0.0317169
P0AA25	D10	[T].DDSFDTDVLK.[A];[L].TDDSFDTDVLK.[A];[L].TDDSFDTDVLK.[A]	1.46359	2.8432	0.00143483	0.00848203
P0AA25	N84	[R].GIPTLLLFKN.[G];[R].GIPTLLLFKN.[G]	2.20165	3.38418	0.000412876	0.00350325
P0AA25	K58	[A].KLNIDQNPGTAPK.[Y];[A].KLNIDQNPGTAPK.[Y];[A].KLNIDQNPGTAPK.[Y];[K].MIAPILDEIADEYQGKLTVA.[K]	2.86076	5.27073	5.36124e-06	0.000135843
P0AA25	L25	[K].IIHLTDDSFDTDVLKADGAIL.[V];[K].IIHLTDDSFDTDVLKADGAIL.[V];[L].VDFWAEWCGPCK.[M];[L].VDFWAEWCGPCK.[M]	2.06878	2.24403	0.00570125	0.0221931
P0AA25	T55	[K].MIAPILDEIADEYQGKLT.[V];[K].MIAPILDEIADEYQGKLT.[V];[K].MIAPILDEIADEYQGKLT.[V];[K].MIAPILDEIADEYQGKLT.[V]	5.79112	3.85742	0.000138861	0.00160181
P02925	K26	[A].KDTIALVVSTLNNPFFVSLK.[D];[A].KDTIALVVSTLNNPFFVSLK.[D];[A].KDTIALVVSTLNNPFFVSLK.[D];[A].KDTIALVVSTLNNPFFVSLKDGAQK.[E];[A].KDTIALVVSTLNNPFFVSLKDGAQK.[E]	-1.84283	2.98581	0.00103321	0.0066714
P45955	E79	[Q].ENQYQLNQVVER.[Q];[Q].ENQYQLNQVVER.[Q];[R].ISNAHSQLLTQLQQQLSDNQSDIDSLRGQIQ.[E]	1.28231	2.26543	0.00542714	0.0215211
P45955	I150	[A].IALVQDK.[S];[A].IALVQDK.[S];[K].SGNANTDYNAAIA.[L]	1.05384	1.70793	0.0195914	0.0498468
P45955	F166	[K].SRQDDAMVAF.[Q]	1.28651	2.52173	0.00300797	0.014371
P45955	V243	[Q].VISKYPGTDGAK.[Q];[Q].VISKYPGTDGAK.[Q]	1.70205	1.9903	0.0102259	0.0325985
P0ACB2	A155	[A].AAAGADFIAPSAAMDGQVQAIR.[Q];[A].AAGADFIAPSAAMDGQVQAIR.[Q];[A].AAGADFIAPSAAMDGQVQAIR.[Q]	-3.90789	2.76687	0.00171051	0.00975843
P0ACB2	Y312	[R].AGADLIFSY.[F];[R].AGADLIFSYF.[A];[Y].FALDLAEK.[K];[Y].FALDLAEK.[K];[K].RAGADLIFSYF.[A];[K].RAGADLIFSYF.[A]	-1.52556	4.10401	7.87029e-05	0.00106307
P0ACB2	G158	[A].GADFIAPSAAMDGQVQAIR.[Q];[A].GADFIAPSAAMDGQVQAIR.[Q]	-3.37162	2.04357	0.00904546	0.0300072
P0A998	A108	[K].INELAHAA.[M]	1.96144	3.15908	0.000693297	0.00502897
P0A998	L120	[K].INELAHAAMTNQDYPTFNFL.[Q];[K].INELAHAAMTNQDYPTFNFLQ.[W]	-4.35959	3.03031	0.000932584	0.0062467
P0A998	R56	[Q].RLFDYLTDTGNLPR.[I];[Q].RLFDYLTDTGNLPR.[I]	3.828	2.6844	0.00206823	0.0110725
P39377	H16	[A].HLYAPEDR.[G];[A].HLYAPEDR.[G]	7.69129	3.12297	0.000753415	0.00534372
P39377	L178	[R].SAAPDVYHL.[A];[R].SAAPDVYHLA.[N]	4.0158	1.99852	0.0100342	0.0322252
P39377	S255	[T].SSIDEPVAPAEGIAR.[A];[T].SSIDEPVAPAEGIAR.[A]	2.17901	3.78915	0.000162499	0.00180043
P39377	S99	[T].SVVGLLGTDSISRHPESLLAK.[T];[T].SVVGLLGTDSISRHPESLLAK.[T]	1.83025	3.06159	0.000867784	0.00590415
P39377	F200	[R].VGGLLGGKPGVTVF.[H];[R].VGGLLGGKPGVTVF.[H]	7.86318	4.14182	7.21405e-05	0.000998284
P0AAC8	Q70	[L].QFLDGTQLDFVK.[E];[L].QFLDGTQLDFVK.[E]	1.76643	2.5309	0.00294511	0.0141443
P0AAC8	V41	[Y].VLEFVDEPTPEDIVFEDK.[G];[Y].VLEFVDEPTPEDIVFEDK.[G];[Y].VLEFVDEPTPEDIVFEDKGVK.[V];[Y].VLEFVDEPTPEDIVFEDKGVK.[V]	1.58355	1.94195	0.01143	0.0350825
P18843	D232	[Y].DNIDDYLEGK.[N];[Y].DNIDDYLEGK.[N];[K].KAPTADLEDDRPSLPDEVALGVTY.[D];[K].KAPTADLEDDRPSLPDEVALGVTY.[D]	1.24695	3.19586	0.000636998	0.00474352
P18843	V229	[K].KAPTADLEDDRPSLPDEVALGV.[T];[K].KAPTADLEDDRPSLPDEVALGV.[T]	1.12134	3.20002	0.000630932	0.00471958
P0A7M9	V28	[T].VGHDLNLDVCSK.[C];[T].VGHDLNLDVCSK.[C]	1.22905	2.62285	0.00238315	0.0122801
P09373	A206	[Q].ADLENGVNLEQTIR.[L];[Q].ADLENGVNLEQTIR.[L];[L].QADLENGVNLEQTIR.[L];[L].QADLENGVNLEQTIR.[L]	1.59432	3.95862	0.000109996	0.00135159
P09373	A534	[A].ADSLSAIK.[Y]	2.09913	1.82055	0.0151164	0.0421736
P09373	A513	[M].ALHDRDVIR.[T];[M].ALHDRDVIR.[T]	3.22957	2.68904	0.00204625	0.011005
P09373	Y613	[R].DAIPTQSVLTITSNVVY.[G]	-2.86898	2.45214	0.00353072	0.0160048
P09373	D151	[F].DVYTPDILR.[C];[F].DVYTPDILR.[C]	4.40295	2.94531	0.0011342	0.00715987
P09373	E13	[W].EGFTKGDWQNEVNVR.[D];[W].EGFTKGDWQNEVNVR.[D]	1.03587	2.10929	0.00777513	0.0270638
P09373	E559	[F].EIEGEYPQFGNNDPR.[V];[F].EIEGEYPQFGNNDPR.[V];[F].EIEGEYPQFGNNDPRVDDLAVDLVER.[F];[F].EIEGEYPQFGNNDPRVDDLAVDLVER.[F];[K].VKPIRDEDGLAIDF.[E]	6.67072	2.40754	0.00391253	0.0171939
P09373	E337	[T].ESIGGMGLDGR.[T];[T].ESIGGMGLDGR.[T];[T].ESIGGMGLDGR.[T];[T].ESIGGMGLDGR.[T];[E].SIGGMGLDGR.[T];[E].SIGGMGLDGR.[T];[E].SIGGMGLDGR.[T];[R].TPEYDELFSGDPIWAT.[E];[R].TPEYDELFSGDPIWATE.[S]	1.91362	5.23218	5.85901e-06	0.000143507
P09373	L375	[R].FLNTLYTMGPSPEPNMTIL.[W];[R].FLNTLYTMGPSPEPNMTIL.[W];[L].WSEKLPLNFK.[K];[L].WSEKLPLNFK.[K];[L].WSEKLPLNFKK.[F];[L].WSEKLPLNFKK.[F]	1.79741	9.09227	8.08592e-10	1.1426e-07
P09373	G189	[Y].GIDYLMK.[D];[Y].GIDYLMK.[D]	3.37263	1.73974	0.0182078	0.0477655
P09373	Y693	[R].KTNLAGLMDGY.[F];[R].KTNLAGLMDGY.[F];[K].TNLAGLMDGY.[F]	1.33396	1.91347	0.0122048	0.0366045
P09373	H228	[R].LREEIAEQH.[R];[R].LREEIAEQH.[R]	1.34038	4.15684	6.96878e-05	0.000984743
P09373	L54	[T].LWDKVMEGVK.[L];[K].NYTPYEGDESFLAGATEATTT.[L]	-1.33892	2.02956	0.00934202	0.030755
P09373	N472	[L].NYDEVMER.[M];[L].NYDEVMER.[M];[K].SEPIKGDVL.[N]	2.62577	2.70994	0.0019501	0.0106509
P09373	G46	[K].NYTPYEGDESFLAG.[A];[K].NYTPYEGDESFLAGA.[T]	1.15058	2.5466	0.00284055	0.0138044
P09373	S203	[T].SLQADLENGVNLEQTIR.[L];[T].SLQADLENGVNLEQTIR.[L]	1.80098	5.75713	1.74932e-06	5.79009e-05
P09373	S531	[L].SVAADSLSAIK.[Y];[L].SVAADSLSAIK.[Y];[S].VAADSLSAIK.[Y]	1.36824	3.70536	0.000197081	0.00205703
P09373	S651	[T].SVAKLPFAYAK.[D];[T].SVAKLPFAYAK.[D]	1.40242	1.9986	0.0100322	0.0322252
P09373	T667	[Y].TFSIVPNALGKDDEVR.[K];[Y].TFSIVPNALGKDDEVR.[K];[Y].TFSIVPNALGKDDEVR.[K]	1.01223	2.33108	0.00466576	0.0193586
P09373	F585	[R].VDDLAVDLVERF.[M];[R].VDDLAVDLVERF.[M]	2.04548	1.93206	0.0116934	0.0355383
P09373	Q253	[K].YGYDISGPATNAQ.[E]	2.3836	2.74861	0.00178397	0.010068
P04805	A414	[T].ADELEVGMGK.[V];[T].ADELEVGMGK.[V];[T].ADELEVGMGK.[V];[R].DKLAAITDWTAENVHHAIQAT.[A];[K].LAAITDWTAENVHHAIQAT.[A];[A].TADELEVGMGK.[V];[A].TADELEVGMGK.[V]	2.22803	4.40247	3.95853e-05	0.000647264
P04805	A143	[F].ANPQEGSVVFDDQIR.[G];[F].ANPQEGSVVFDDQIR.[G];[F].ANPQEGSVVFDDQIRGPIEFSNQELDDLIIR.[R];[F].ANPQEGSVVFDDQIRGPIEFSNQELDDLIIR.[R];[R].HSHEHHADDEPCVVRF.[A];[R].HSHEHHADDEPCVVRF.[A]	1.3667	3.62212	0.000238713	0.00238001
P04805	A412	[Q].ATADELEVGMGK.[V];[Q].ATADELEVGMGK.[V];[Q].ATADELEVGMGK.[V];[Q].ATADELEVGMGK.[V];[R].DKLAAITDWTAENVHHAIQAT.[A];[K].LAAITDWTAENVHHAIQ.[A];[K].LAAITDWTAENVHHAIQAT.[A];[A].TADELEVGMGK.[V];[A].TADELEVGMGK.[V]	1.16533	2.982	0.00104232	0.0067135
P04805	E166	[Q].ELDDLIIR.[R];[Q].ELDDLIIR.[R]	2.91215	3.4939	0.000320702	0.00294565
P04805	N164	[S].NQELDDLIIR.[R];[F].SNQELDDLIIR.[R]	3.64889	2.22896	0.00590253	0.0226721
P04805	R362	[C].RYFYEDFAEFDADAAKK.[H];[C].RYFYEDFAEFDADAAKK.[H]	-1.12868	3.82899	0.000148256	0.0016734
P04805	W325	[Q].WHIEQENIDTR.[N]	1.40797	1.71962	0.0190715	0.0490676
P63284	F601	[R].AGLADPNRPIGSF.[L];[R].AGLADPNRPIGSF.[L];[R].AGLADPNRPIGSFL.[F];[R].AGLADPNRPIGSFL.[F];[F].LFLGPTGVGK.[T];[F].LFLGPTGVGKTELCK.[A];[F].LFLGPTGVGKTELCK.[A]	8.15179	3.90281	0.00012508	0.00148818
P63284	H747	[K].ELVLGVVSH.[N];[V].SHNFRPEFINR.[I]	7.57156	1.85677	0.013907	0.0399307
P63284	E847	[L].EVNEDRIVAVQ.[-]	7.1562	1.89612	0.0127023	0.0374995
P63284	F603	[L].FLGPTGVGKTELCK.[A];[F].LFLGPTGVGK.[T];[F].LFLGPTGVGKTELCK.[A];[F].LFLGPTGVGKTELCK.[A]	7.68064	2.27223	0.00534276	0.0213246
P63284	A114	[R].GDNFISSELFVLA.[A];[K].RGDNFISSELFVL.[A];[K].RGDNFISSELFVL.[A];[K].RGDNFISSELFVLA.[A];[K].RGDNFISSELFVLA.[A]	1.54387	4.03324	9.26324e-05	0.00118997
P63284	L691	[L].LQVLDDGR.[L];[L].LQVLDDGR.[L]	1.66007	1.9629	0.0108917	0.0339855
P63284	L540	[R].NKVTDAEIAEVL.[A];[K].VTDAEIAEVL.[A]	2.16291	2.08508	0.00822098	0.0282543
P63284	Q832	[Q].QILSGELVPGK.[V];[Q].QILSGELVPGK.[V]	2.03437	1.8675	0.0135674	0.039323
P63284	S672	[Y].SVILLDEVEK.[A]	1.64201	2.17428	0.00669448	0.0245342
P63284	L350	[K].VFVAEPSVEDTIAIL.[R]	1.305	3.60057	0.000250857	0.0024676
P0AG30	D163	[L].DLASPIGR.[G];[L].DLASPIGR.[G]	1.08883	1.74395	0.0180323	0.047443
P0AG30	D33	[Q].DIIFAILK.[Q]	1.21966	1.72943	0.0186454	0.0484291
P0AG30	D69	[A].DSSYLAGPDDIYVSPSQIR.[R];[A].DSSYLAGPDDIYVSPSQIR.[R]	1.37014	5.9836	1.03848e-06	3.85392e-05
P0AG30	E118	[N].EVNFDKPENAR.[N];[N].EVNFDKPENAR.[N]	1.42566	4.00085	9.98044e-05	0.00125576
P0AG30	Q374	[R].KEELLTTQ.[E];[R].SGTRKEELLTTQ.[E]	1.902	2.67822	0.00209787	0.0111785
P0AG30	L39	[R].KQDIIFAIL.[K];[R].KQDIIFAIL.[K]	1.64558	2.98193	0.00104248	0.0067135
P0AG30	Q59	[L].QDGFGFLR.[S];[L].QDGFGFLR.[S];[K].SGEDIFGDGVLEIL.[Q]	1.29565	3.37487	0.00042182	0.00355859
P0A8M0	D381	[M].DVLAPGIGEIIGGSQR.[E];[M].DVLAPGIGEIIGGSQR.[E];[M].DVLAPGIGEIIGGSQREER.[L];[M].DVLAPGIGEIIGGSQREER.[L];[M].DVLAPGIGEIIGGSQREERLDVLDER.[M];[M].DVLAPGIGEIIGGSQREERLDVLDER.[M];[A].MDVLAPGIGEIIGGSQR.[E];[A].MDVLAPGIGEIIGGSQREER.[L];[A].MDVLAPGIGEIIGGSQREER.[L]	1.53671	12.5207	3.01534e-13	1.30334e-10
P0A8M0	R178	[F].RVSTLDLENLPR.[N];[F].RVSTLDLENLPR.[N]	1.10166	2.28065	0.0052402	0.021018
P0A8M0	T228	[Y].TFGPTFR.[A];[Y].TFGPTFR.[A]	1.96191	3.18405	0.000654554	0.00481506
P0A8M0	Q93	[K].VVASPGQGQQFEIQ.[A]	1.48495	2.81022	0.00154803	0.00903488
P0A9P0	A455	[L].AAEVFEGSITDLPNPK.[A];[L].AAEVFEGSITDLPNPK.[A];[A].AEVFEGSITDLPNPK.[A];[A].AEVFEGSITDLPNPK.[A]	1.12818	4.43019	3.71369e-05	0.000614598
P0A9P0	A145	[A].AGSRPIQLPFIPHEDPR.[I];[A].AGSRPIQLPFIPHEDPR.[I];[A].GSRPIQLPFIPHEDPR.[I];[A].GSRPIQLPFIPHEDPR.[I];[K].TVINFDNAIIAA.[G]	2.5961	7.13469	7.33348e-08	4.2767e-06
P0A9P0	F76	[K].ALAEHGIVF.[G]	1.57404	2.22822	0.00591269	0.0226881
P0A9P0	A310	[F].AIGDIVGQPMLAHK.[G];[F].AIGDIVGQPMLAHK.[G];[F].AIGDIVGQPMLAHK.[G];[F].AIGDIVGQPMLAHK.[G];[R].TNVPHIF.[A]	2.98178	7.16005	6.91756e-08	4.09921e-06
P0A9P0	E457	[A].EVFEGSITDLPNPK.[A];[E].VFEGSITDLPNPK.[A];[E].VFEGSITDLPNPK.[A]	1.81624	6.87422	1.33592e-07	7.27136e-06
P0A9P0	G42	[L].GGVCLNVGCIPSK.[A];[L].GGVCLNVGCIPSK.[A]	7.56733	4.50707	3.11121e-05	0.00053539
P0A9P0	G198	[L].GSQIDVVEMFDQVIPAADKDIVK.[V];[L].GSQIDVVEMFDQVIPAADKDIVK.[V];[L].GSQIDVVEMFDQVIPAADKDIVK.[V]	1.14691	2.33975	0.00457349	0.0191596
P0A9P0	N123	[A].NTLEVEGENGK.[T];[A].NTLEVEGENGK.[T]	3.16822	3.31927	0.00047943	0.00388407
P0A9P0	T353	[Y].TEPEVAWVGLTEK.[E];[Y].TEPEVAWVGLTEK.[E];[A].YTEPEVAWVGLTEK.[E]	1.56629	2.75505	0.00175774	0.00995057
P0A9P0	G426	[R].VIGGAIVGTNGGELLGEIG.[L]	5.74294	2.61151	0.00244618	0.012491
P0A9P0	A428	[R].VIGGAIVGTNGGELLGEIGLA.[I]	6.03681	1.77414	0.0168215	0.0452763
P0A825	A101	[K].ELFGADYANVQPHSGSQA.[N];[K].ELFGADYANVQPHSGSQAN.[F]	1.4042	3.171	0.000674529	0.00490334
P0A825	G151	[T].GHIDYADLEK.[Q];[T].GHIDYADLEK.[Q]	3.1431	2.67188	0.00212871	0.0112623
P0A825	K277	[L].KEAMEPEFK.[T];[L].KEAMEPEFK.[T]	5.17317	3.4986	0.000317248	0.00292856
P0A825	L265	[K].KLNSAVFPGGQGGPL.[M]	1.42648	2.28471	0.0051915	0.0208683
P0A825	L121	[N].LAHGGHLTHGSPVNFSGK.[L];[N].LAHGGHLTHGSPVNFSGK.[L];[M].NLAHGGHLTHGSPVNFSGK.[L];[M].NLAHGGHLTHGSPVNFSGK.[L]	3.12513	5.84269	1.43652e-06	4.93251e-05
P0A825	L320	[F].LVDLVDK.[N];[F].LVDLVDK.[N];[F].LVDLVDKNLTGK.[E]	2.97619	1.99531	0.0101087	0.0323933
P0A825	M386	[W].MCDVLDSINDEAVIER.[I];[W].MCDVLDSINDEAVIER.[I];[W].MCDVLDSINDEAVIER.[I]	1.07482	1.78732	0.0163186	0.0445098
P0A825	S178	[Y].SGVVDWAK.[M];[Y].SGVVDWAK.[M]	1.52503	3.184	0.000654633	0.00481506
P0A825	T128	[L].THGSPVNFSGK.[L]	6.80842	1.95816	0.0110113	0.0342366
P0A825	V299	[M].VEVFLER.[G]	2.43736	2.28261	0.00521668	0.020958
P0A825	V256	[A].VFPGGQGGPLMHVIAGK.[A]	6.66287	2.53585	0.00291173	0.014039
P0A825	S35	[K].VRQEEHIELIAS.[E]	2.1428	5.1942	6.39447e-06	0.000153551
P0ABU2	S116	[R].CFENDNIIHVS.[G];[S].GKVNPADDIEVINTELALADLDTCER.[A];[S].GKVNPADDIEVINTELALADLDTCER.[A]	1.52562	5.36397	4.32547e-06	0.000117717
P0ABU2	L178	[K].CLPQLENAGML.[R];[L].RALDLSAEEK.[A];[L].RALDLSAEEK.[A]	1.54464	4.26322	5.45479e-05	0.000820484
P0ABU2	I205	[Y].IANVNEDGFENNPYLDQVR.[E];[Y].IANVNEDGFENNPYLDQVR.[E]	1.4812	2.60797	0.00246619	0.0125322
P0ABU2	Q61	[R].LDQLAEIVKPQ.[R];[R].LDQLAEIVKPQ.[R]	1.75563	3.89896	0.000126194	0.00149802
P0ABU2	N31	[A].NFPFCTIEPNTGVVPMPDPR.[L];[A].NFPFCTIEPNTGVVPMPDPR.[L];[A].NFPFCTIEPNTGVVPMPDPR.[L];[A].NFPFCTIEPNTGVVPMPDPR.[L]	3.64247	4.32132	4.77176e-05	0.000733533
P0ABU2	P296	[I].PVGATAPQAAGK.[I];[I].PVGATAPQAAGKIHTDFEKGFIR.[A]	1.95692	2.16627	0.00681914	0.0248794
P0ABU2	S81	[A].SKGEGLGNQFLTNIR.[E];[A].SKGEGLGNQFLTNIR.[E]	1.30855	3.54877	0.000282638	0.00267632
P0ABU2	T294	[W].TIPVGATAPQAAGK.[I];[W].TIPVGATAPQAAGK.[I]	1.25007	4.41653	3.83239e-05	0.000631399
P0ABU2	T321	[Q].TISFEDFITYK.[G];[Q].TISFEDFITYK.[G];[Q].TISFEDFITYKGEQGAK.[E];[Q].TISFEDFITYKGEQGAK.[E];[Q].TISFEDFITYKGEQGAK.[E]	1.26533	5.96917	1.07357e-06	3.9443e-05
P39172	I38	[F].IASAIADGVTETEVLLPDGASEHDYSLRPSDVK.[R];[F].IASAIADGVTETEVLLPDGASEHDYSLRPSDVKR.[L]	7.65981	1.86899	0.0135211	0.039208
P39172	F88	[R].LQNADLVVWVGPEMEAF.[M];[R].LQNADLVVWVGPEMEAF.[M];[F].MQKPVSKLPGAK.[Q];[F].MQKPVSKLPGAK.[Q];[K].RLQNADLVVWVGPEMEAF.[M];[K].RLQNADLVVWVGPEMEAF.[M]	1.24692	1.85574	0.01394	0.0399442
P0AGE9	G15	[Q].GFTGSQGTFHSEQAIAYGTK.[M];[Q].GFTGSQGTFHSEQAIAYGTK.[M]	-6.03784	4.47801	3.3265e-05	0.000563205
P0A6W5	A51	[R].EHGDLKENAEYHAA.[R];[R].EHGDLKENAEYHAA.[R]	1.02249	3.13222	0.000737533	0.00525644
P0A6W5	L119	[N].LISVNSPIAR.[G];[N].LISVNSPIAR.[G];[R].IVGDDEADFKQN.[L];[R].IVGDDEADFKQN.[L]	1.16175	2.06421	0.00862564	0.0291408
P0A8J4	A23	[Q].ALPELVDQVVEVVQR.[H];[Q].ALPELVDQVVEVVQR.[H]	1.9475	4.07473	8.41925e-05	0.00111732
P0A8J4	Y17	[K].LNELLEFPTPFTY.[K]	3.95586	1.99188	0.0101888	0.032551
P65556	W140	[C].WLTPEEITAR.[C];[C].WLTPEEITAR.[C]	1.28366	3.94548	0.000113375	0.00137471
P0AB71	L260	[K].HNLPHNSL.[N];[K].HNLPHNSLN.[F];[K].KHNLPHNSL.[N];[L].NFVFHGGSGSTAQEIK.[D]	1.34322	1.82927	0.0148158	0.0415861
P0AB71	I288	[N].IDTDTQWATWEGVLNYYK.[A];[N].IDTDTQWATWEGVLNYYK.[A];[M].NIDTDTQWATWEGVLNYYK.[A];[M].NIDTDTQWATWEGVLNYYK.[A]	-2.22659	5.28367	5.20389e-06	0.000134447
P0AB71	F22	[K].IFDFVKPGVITGDDVQKVF.[Q];[K].IFDFVKPGVITGDDVQKVF.[Q]	1.31953	1.72066	0.0190257	0.0489962
P0AB71	P118	[L].PWIDGLLDAGEK.[H];[L].PWIDGLLDAGEK.[H]	-1.51198	2.07907	0.00833545	0.0285471
P0AB71	T198	[Y].TQPEDVDYAYTELSK.[I];[Y].TQPEDVDYAYTELSK.[I];[L].YTQPEDVDYAYTELSK.[I];[L].YTQPEDVDYAYTELSK.[I]	-1.22287	2.62039	0.00239669	0.0123173
P0A8L1	A233	[Y].ALIPTAEVPLTNLVR.[G];[Y].ALIPTAEVPLTNLVR.[G];[Y].ALIPTAEVPLTNLVRGEIIDEDDLPIK.[M];[K].FAGDLFHTRPLEEEADTSNY.[A];[K].FAGDLFHTRPLEEEADTSNY.[A];[K].FAGDLFHTRPLEEEADTSNYA.[L];[A].LIPTAEVPLTNLVR.[G];[A].LIPTAEVPLTNLVR.[G]	3.5996	5.42594	3.75028e-06	0.000104501
P0A8L1	N76	[K].ARGEDIEPLRLEVN.[K];[K].ARGEDIEPLRLEVN.[K];[R].GEDIEPLRLEVN.[K];[R].GEDIEPLRLEVN.[K];[N].KLGEELDAAK.[A];[N].KLGEELDAAK.[A];[N].KLGEELDAAKAELDALQAEIR.[D];[N].KLGEELDAAKAELDALQAEIR.[D]	1.01566	3.20014	0.00063075	0.00471958
P0A8L1	A154	[R].DHVTLGEMHSGLDFAAA.[V];[R].DHVTLGEMHSGLDFAAA.[V]	2.78636	5.27929	5.2566e-06	0.000134922
P0A8L1	S124	[R].DIALTIPNLPADEVPVGKDENDNVEVS.[R];[R].DIALTIPNLPADEVPVGKDENDNVEVS.[R]	1.54451	4.79389	1.60736e-05	0.00031341
P0A8L1	S230	[K].FAGDLFHTRPLEEEADTS.[N];[K].FAGDLFHTRPLEEEADTS.[N];[S].NYALIPTAEVPLTNLVR.[G];[S].NYALIPTAEVPLTNLVR.[G]	1.25717	2.22274	0.00598764	0.0228557
P0A8L1	T261	[R].GEIIDEDDLPIKMT.[A];[R].GEIIDEDDLPIKMT.[A];[R].GEIIDEDDLPIKMT.[A];[R].GEIIDEDDLPIKMT.[A]	1.14467	3.31754	0.000481348	0.00389532
P0A8L1	Y422	[R].IEVPEVLRPY.[M];[R].IEVPEVLRPY.[M]	1.48808	4.87168	1.34376e-05	0.000276581
P0A8L1	L198	[Y].LVNQDTLYGTGQLPK.[F];[Y].LVNQDTLYGTGQLPK.[F]	1.17986	2.86422	0.00136703	0.00819995
P0A8L1	N193	[E].NYVPYLVNQDTLYGTGQLPK.[F];[E].NYVPYLVNQDTLYGTGQLPK.[F]	1.7046	4.04262	9.0652e-05	0.00117273
P0A847	G188	[Q].GSVYEDLR.[D];[Q].GSVYEDLR.[D];[Q].GSVYEDLRDISVK.[G];[K].NALFGIIQGS.[V]	1.4559	2.75733	0.00174852	0.00993005
P0A847	G245	[M].GVGKPEDLVEGVRR.[G]	2.92551	2.17475	0.00668728	0.0245323
P0A847	Y35	[R].GVVETPCFMPVGTY.[G];[R].GVVETPCFMPVGTY.[G]	5.38543	2.87126	0.00134504	0.00811409
P0A847	D281	[R].NGHLFVTD.[G]	7.58594	1.84834	0.0141794	0.0403994
P0A847	P119	[D].PIFLDPEK.[S];[D].PIFLDPEK.[S]	-2.96152	2.65287	0.00222397	0.0116394
P0A847	R226	[H].RILEHVCPQIPADKPR.[Y];[H].RILEHVCPQIPADKPR.[Y]	2.49886	3.03781	0.000916619	0.00616223
P0A7R9	F27	[S].FNNTIVTITDR.[Q];[S].FNNTIVTITDR.[Q];[R].KQVSDGVAHIHAS.[F];[F].NNTIVTITDR.[Q];[F].NNTIVTITDR.[Q];[K].QVSDGVAHIHAS.[F]	-1.50354	1.89161	0.0128347	0.0378107
P0ADN2	A41	[Y].AFNELDLGKREPVTEEEK.[L];[Y].AFNELDLGKREPVTEEEK.[L]	4.8641	2.01629	0.0096319	0.0313303
P0ADN2	D46	[L].DLGKREPVTEEEK.[L]	1.39472	2.34541	0.00451434	0.0189659
P0ADN2	N43	[F].NELDLGKREPVTEEEK.[L];[F].NELDLGKREPVTEEEK.[L]	1.51605	2.61407	0.00243179	0.0124434
P0ACE7	A70	[A].AKIAEQEGIAEDGYR.[L];[A].AKIAEQEGIAEDGYR.[L]	1.45494	2.44571	0.00358337	0.0161736
P0ACE7	H101	[R].HGGQEVYHIH.[M]	2.20773	1.83242	0.0147088	0.0413468
P0ABT2	L148	[K].AIGEAKDDDTADIL.[T];[K].AIGEAKDDDTADIL.[T];[R].KAIGEAKDDDTADIL.[T]	1.45548	3.80167	0.000157882	0.00176042
P0ABT2	F40	[Q].FIDLSLITK.[Q];[F].IDLSLITK.[Q]	2.34123	1.93419	0.0116362	0.0354534
P0ABT2	L73	[A].LIDHLDTMAER.[A]	1.65425	2.12236	0.00754471	0.0264687
P15288	A269	[V].AADKVDVLK.[S];[A].VAADKVDVLK.[S];[A].VAADKVDVLK.[S];[A].VAADKVDVLK.[S]	-9.71587	4.24491	5.68972e-05	0.000846317
P15288	A181	[C].AGGIDFTSNLHLDR.[E];[C].AGGIDFTSNLHLDR.[E];[C].AGGIDFTSNLHLDREAVPAGFETFK.[L];[C].AGGIDFTSNLHLDREAVPAGFETFK.[L];[G].CAGGIDFTSNLHLDR.[E];[G].CAGGIDFTSNLHLDR.[E];[A].GGIDFTSNLHLDR.[E];[A].GGIDFTSNLHLDR.[E];[A].GGIDFTSNLHLDREAVPAGFETFK.[L]	-1.89223	4.69886	2.00049e-05	0.00037315
P15288	L124	[R].GTTLGADNGIGMASAL.[A]	-4.55622	3.44649	0.000357693	0.00317048
P15288	E466	[K].KPYPEMDMVSIGPTITGPHSPDEQVHIE.[S];[K].KPYPEMDMVSIGPTITGPHSPDEQVHIE.[S];[K].KPYPEMDMVSIGPTITGPHSPDEQVHIE.[S];[E].SVGHYWTLLTELLK.[E];[E].SVGHYWTLLTELLK.[E]	-1.65017	2.92671	0.00118384	0.00737615
P15288	N325	[L].NATPNGVIR.[N];[L].NATPNGVIR.[N]	1.23992	1.72056	0.01903	0.0489962
P15288	S2	[M].SELSQLSPQPLWDIFAK.[I];[M].SELSQLSPQPLWDIFAK.[I];[M].SELSQLSPQPLWDIFAK.[I];[M].SELSQLSPQPLWDIFAK.[I]	-1.42511	6.62566	2.36778e-07	1.1599e-05
P15288	S21	[C].SIPHPSYHEEQLAEYIVGWAK.[E];[C].SIPHPSYHEEQLAEYIVGWAK.[E]	-1.76249	3.89651	0.000126907	0.00149932
P15288	T473	[W].TLLTELLK.[E];[W].TLLTELLK.[E];[Y].WTLLTELLK.[E];[Y].WTLLTELLK.[E]	1.40136	4.15751	6.95807e-05	0.000984743
P0A7V0	S86	[R].AASEAVKDAALS.[C];[R].AASEAVKDAALSC.[D];[L].SCDQFFVNHR.[W]	1.39531	2.85297	0.0014029	0.00834211
P0A7V0	N93	[R].AASEAVKDAALSCDQFFVN.[H];[R].AASEAVKDAALSCDQFFVN.[H];[K].DAALSCDQFFVN.[H];[K].DAALSCDQFFVNH.[R]	1.47611	2.95178	0.00111742	0.00707162
P0A7V0	A185	[F].AIVDTNSDPDGVDFVIPGNDDAIR.[A];[F].AIVDTNSDPDGVDFVIPGNDDAIR.[A];[K].EANNLGIPVF.[A];[A].IVDTNSDPDGVDFVIPGNDDAIR.[A]	2.03349	2.39883	0.00399178	0.0174178
P0A7V0	F162	[K].DMGGLPDALF.[V];[R].ELEKLENSLGGIKDMGGLPDALF.[V];[L].FVIDADHEHIAIK.[E];[K].LENSLGGIKDMGGLPDALF.[V];[K].LENSLGGIKDMGGLPDALF.[V];[K].LENSLGGIKDMGGLPDALF.[V];[K].LENSLGGIKDMGGLPDALF.[V];[F].VIDADHEHIAIK.[E];[F].VIDADHEHIAIK.[E]	3.5147	3.47353	0.000336098	0.0030377
P0A7V0	D188	[V].DTNSDPDGVDFVIPGNDDAIR.[A];[V].DTNSDPDGVDFVIPGNDDAIR.[A]	2.51232	1.81991	0.0151386	0.0422158
P0A7V0	N190	[K].EANNLGIPVFAIVDTN.[S];[N].SDPDGVDFVIPGNDDAIR.[A];[N].SDPDGVDFVIPGNDDAIR.[A]	1.07015	4.37581	4.20915e-05	0.000672355
P0A7V0	D192	[K].EANNLGIPVFAIVDTNSD.[P];[D].PDGVDFVIPGNDDAIR.[A];[D].PDGVDFVIPGNDDAIR.[A];[N].SDPDGVDFVIPGNDDAIR.[A];[N].SDPDGVDFVIPGNDDAIR.[A]	1.2122	4.52582	2.97973e-05	0.000515178
P0A7V0	G155	[M].GGLPDALFVIDADHEHIAIK.[E];[M].GGLPDALFVIDADHEHIAIK.[E]	1.24664	2.15887	0.00693635	0.0251695
P0A7V0	G180	[L].GIPVFAIVDTNSDPDGVDFVIPGNDDAIR.[A];[L].GIPVFAIVDTNSDPDGVDFVIPGNDDAIR.[A]	3.0479	5.21356	6.11565e-06	0.00014793
P0A7V0	S121	[Q].SQDGTFDKLTK.[K];[Q].SQDGTFDKLTK.[K];[Q].SQDGTFDKLTKK.[E];[Q].SQDGTFDKLTKK.[E];[Q].SQDGTFDKLTKK.[E]	1.1518	5.68834	2.04955e-06	6.46357e-05
P00956	A854	[T].ALGDELR.[F];[T].ALGDELR.[F]	1.28372	2.70182	0.0019869	0.0107747
P00956	D872	[A].DYNDAPADAQQSEVLK.[G];[A].DYNDAPADAQQSEVLK.[G]	1.25143	2.40968	0.00389328	0.017151
P00956	E704	[Y].EAYDFHEVVQR.[L];[Y].EAYDFHEVVQR.[L]	4.67428	2.20801	0.00619427	0.0233054
P00956	W534	[K].EILGDEADQYVKVPDTLDVW.[F];[K].EILGDEADQYVKVPDTLDVW.[F]	6.16178	1.93498	0.0116151	0.0354433
P00956	H333	[R].FTHPFMGFDVPAILGDHVTLDAGTGAVH.[T];[R].FTHPFMGFDVPAILGDHVTLDAGTGAVH.[T];[H].TAPGHGPDDYVIGQK.[Y];[H].TAPGHGPDDYVIGQK.[Y]	1.41474	2.60725	0.00247031	0.0125445
P00956	M157	[R].LGVLGDWSHPYLTM.[D];[R].LGVLGDWSHPYLTM.[D]	-1.15492	2.38281	0.00414185	0.0178605
P00956	W508	[K].RVEVDGIQAW.[W];[K].RVEVDGIQAW.[W]	1.20966	3.51942	0.000302396	0.00281981
P00956	V456	[M].VANRPDWCISR.[Q];[M].VANRPDWCISR.[Q]	1.48444	4.04338	9.04931e-05	0.00117273
P0AA10	T88	[A].TFEEMIAR.[R];[A].TFEEMIAR.[R];[A].TFEEMIAR.[R];[A].TFEEMIAR.[R]	2.24635	5.25431	5.56793e-06	0.000138368
P0AA10	L140	[K].VYAGNEHNHAAQQPQVL.[D]	1.21691	2.3734	0.00423256	0.0181029
P0AG55	A123	[T].AECPTQTEIVLK.[G];[T].AECPTQTEIVLK.[G];[A].ECPTQTEIVLK.[G]	1.22222	2.49109	0.0032278	0.0150589
P0AG55	G21	[N].GQVITIK.[G];[N].GQVITIK.[G]	1.66376	5.74137	1.81398e-06	5.97719e-05
P0AG55	L72	[L].LNSMVIGVTEGFTK.[K];[L].LNSMVIGVTEGFTK.[K];[L].LNSMVIGVTEGFTK.[K];[L].LNSMVIGVTEGFTK.[K]	1.67269	5.12636	7.47548e-06	0.000174936
P0AG55	M75	[S].MVIGVTEGFTK.[K];[S].MVIGVTEGFTK.[K];[N].SMVIGVTEGFTK.[K];[N].SMVIGVTEGFTK.[K];[M].VIGVTEGFTK.[K]	1.3384	3.78476	0.000164151	0.00180837
P0AE18	F201	[R].ETNVVLKPGMTF.[T];[R].ETNVVLKPGMTF.[T];[F].TIEPMVNAGK.[K];[F].TIEPMVNAGKK.[E];[F].TIEPMVNAGKK.[E];[F].TIEPMVNAGKK.[E];[F].TIEPMVNAGKK.[E];[F].TIEPMVNAGKK.[E]	1.86222	7.76093	1.7341e-08	1.48165e-06
P0AE18	H178	[F].HEEPQVLHYDSR.[E];[F].HEEPQVLHYDSR.[E]	1.04797	3.63178	0.000233465	0.00233084
P0ABP8	L230	[A].LESVLLGDKE.[-];[A].LESVLLGDKE.[-]	2.56988	4.58967	2.57234e-05	0.00045656
P77395	L48	[R].SQHCLQLTPILESL.[A]	4.58574	2.22625	0.00593956	0.0227075
P77395	A50	[R].SQHCLQLTPILESLAA.[Q];[R].SQHCLQLTPILESLAAQ.[Y]	6.00876	1.98811	0.0102775	0.0326923
P77395	V187	[L].VAQIELLK.[Q]	1.04119	1.84359	0.0143353	0.0406543
P0A8T7	A845	[T].AEDVLKPGTADILVPR.[N];[T].AEDVLKPGTADILVPR.[N];[T].AEDVLKPGTADILVPR.[N]	1.67662	7.26806	5.39436e-08	3.50777e-06
P0A8T7	A436	[Q].AFEPVLIEGK.[A];[Q].AFEPVLIEGK.[A]	1.91415	3.31399	0.000485296	0.00390961
P0A8T7	A456	[K].AIQLHPLVCAA.[Y];[K].AIQLHPLVCAAY.[N]	1.87892	1.9839	0.0103778	0.0329115
P0A8T7	A920	[A].AQSIGEPGTQLTMR.[T];[R].GHIINKGEAIGVIA.[A];[R].GHIINKGEAIGVIA.[A];[R].GHIINKGEAIGVIAA.[Q];[R].GHIINKGEAIGVIAA.[Q];[R].GHIINKGEAIGVIAAQ.[S];[R].GHIINKGEAIGVIAAQ.[S];[A].QSIGEPGTQLTMR.[T];[A].QSIGEPGTQLTMR.[T]	1.07507	7.80695	1.55972e-08	1.34833e-06
P0A8T7	D193	[M].DLEQECEQLREELNETNSETK.[R];[M].DLEQECEQLREELNETNSETK.[R]	1.65326	2.27853	0.00526593	0.0211097
P0A8T7	D410	[W].DILDEVIR.[E];[W].DILDEVIREHPVLLNR.[A];[W].DILDEVIREHPVLLNR.[A];[K].MVEREEAVVW.[D]	2.76968	2.90169	0.00125402	0.00769805
P0A8T7	D847	[E].DVLKPGTADILVPR.[N]	1.94791	3.56316	0.000273425	0.00262172
P0A8T7	E170	[L].EEFGDEFDAK.[M];[L].EEFGDEFDAK.[M];[R].QQILTEEQYLDAL.[E]	1.85309	2.12779	0.00745089	0.0263091
P0A8T7	H777	[R].EGLNVLQYFISTH.[G]	-1.00169	2.21703	0.00606691	0.0229911
P0A8T7	L1221	[R].GDVISDGPEAPHDIL.[R];[R].VERGDVISDGPEAPHDIL.[R];[R].VERGDVISDGPEAPHDIL.[R]	6.06176	2.43952	0.00363481	0.0163555
P0A8T7	G1161	[S].GIVSFGK.[E];[S].GIVSFGKETK.[G];[R].RPKEPAILAEIS.[G];[R].RPKEPAILAEIS.[G]	1.05366	4.65905	2.19255e-05	0.000394875
P0A8T7	G63	[F].GPVKDYECLCGK.[Y];[F].GPVKDYECLCGK.[Y]	1.19045	3.43754	0.000365139	0.00321533
P0A8T7	F380	[K].KMALELFKPF.[I];[K].KMALELFKPF.[I];[K].KMALELFKPF.[I];[K].MALELFKPF.[I]	5.79518	2.24908	0.00563529	0.0220163
P0A8T7	L24	[A].LASPDMIR.[S];[A].LASPDMIR.[S];[K].TEEFDAIKIA.[L];[K].TEEFDAIKIA.[L]	1.12335	4.3304	4.6731e-05	0.000725399
P0A8T7	I1233	[Y].IVNEVQDVYR.[L]	8.124	1.7988	0.0158926	0.043721
P0A8T7	M822	[M].MTPVIEGGDVKEPLRDR.[V];[M].MTPVIEGGDVKEPLRDR.[V];[M].MTPVIEGGDVKEPLRDR.[V];[R].RLVDVAQDLVVTEDDCGTHEGIM.[M];[M].TPVIEGGDVKEPLR.[D];[M].TPVIEGGDVKEPLRDR.[V];[M].TPVIEGGDVKEPLRDR.[V]	1.42874	10.4546	3.51053e-11	8.99501e-09
P0A8T7	L1062	[R].QTDELTGLSSLVVL.[D]	1.5698	1.72016	0.0190475	0.0490231
P0A8T7	L1156	[R].RPKEPAIL.[A]	1.82211	2.0552	0.00880652	0.0295064
P0A8T7	S1211	[I].SDGPEAPHDILR.[L]	-7.41884	2.22775	0.00591903	0.0226881
P0A8T7	S34	[W].SFGEVKKPETINYR.[T];[W].SFGEVKKPETINYR.[T]	1.66621	1.88295	0.0130933	0.0383152
P0A8T7	S721	[N].SIYMMADSGAR.[G]	1.01654	1.91845	0.0120656	0.0362885
P0A8T7	S1057	[L].SSLVVLDSAER.[T]	1.52828	2.59186	0.00255939	0.0128591
P0A8T7	T240	[L].TVLPVLPPDLRPLVPLDGGR.[F];[L].TVLPVLPPDLRPLVPLDGGR.[F]	3.18801	3.27956	0.000525344	0.00413301
P0A8T7	V145	[Y].VVIEGGMTNLER.[Q];[Y].VVIEGGMTNLER.[Q];[Y].VVIEGGMTNLER.[Q];[Y].VVIEGGMTNLER.[Q]	8.1619	3.12788	0.000744946	0.00529829
P05055	L59	[K].AKPGQDFFPL.[T];[K].AKPGQDFFPL.[T];[K].KAKPGQDFFPL.[T];[K].KAKPGQDFFPL.[T]	2.28374	4.97481	1.05971e-05	0.000232386
P05055	A449	[L].ALMDAGVPIK.[A];[L].ALMDAGVPIK.[A];[S].LALMDAGVPIK.[A];[S].LALMDAGVPIK.[A]	1.22098	4.2619	5.47138e-05	0.000820484
P05055	F376	[R].DAQVLDELMGERTDTF.[L];[R].DAQVLDELMGERTDTF.[L]	6.20526	1.96018	0.0109602	0.0341398
P05055	G445	[C].GASLALMDAGVPIK.[A];[C].GASLALMDAGVPIK.[A];[R].VVSEITESNGSSSMASVC.[G];[R].VVSEITESNGSSSMASVCG.[A]	-1.48391	4.97233	1.06579e-05	0.000232386
P05055	G208	[F].GHEQQQVVIQNINELVK.[E];[F].GHEQQQVVIQNINELVK.[E]	-1.92287	4.32259	4.75786e-05	0.00073293
P05055	I132	[M].IGASAALSLSGIPFNGPIGAAR.[V];[M].IGASAALSLSGIPFNGPIGAAR.[V]	-1.19877	1.83493	0.014624	0.0411713
P05055	L281	[T].LLAEDETLDENELGEILHAIEK.[N];[T].LLAEDETLDENELGEILHAIEK.[N];[R].YAQVDVIKSETIATL.[L];[R].YAQVDVIKSETIATL.[L];[R].YAQVDVIKSETIATLL.[A];[R].YAQVDVIKSETIATLL.[A]	1.1648	4.85863	1.38476e-05	0.000283432
P05055	R153	[A].RVGYINDQYVLNPTQDELK.[E];[A].RVGYINDQYVLNPTQDELK.[E]	2.08205	2.38748	0.00409749	0.0177421
P05055	S479	[L].SDILGDEDHLGDMDFK.[V];[L].SDILGDEDHLGDMDFK.[V];[L].SDILGDEDHLGDMDFK.[V];[L].SDILGDEDHLGDMDFK.[V]	2.99575	8.12202	7.55054e-09	7.02296e-07
P05055	Y380	[R].TDTFLFHY.[N]	1.7603	1.99564	0.010101	0.0323932
P05055	V469	[L].VKEGDNYVVLSDILGDEDHLGDMDFK.[V]	-6.32798	2.45896	0.00347572	0.0158238
P05055	V352	[L].VTATLGTAR.[D];[L].VTATLGTAR.[D]	1.96777	2.23602	0.00580743	0.0224246
P27302	Y407	[K].AINEDAAGNYIHY.[G]	2.05478	3.11662	0.000764507	0.00539635
P27302	L241	[R].AVTDKPSLL.[M];[R].AVTDKPSLLM.[C];[R].AVTDKPSLLM.[C]	1.35478	1.78577	0.0163768	0.0446178
P27302	F554	[K].DCAGQPELIF.[I]	2.69293	1.72807	0.018704	0.0484957
P27302	A556	[K].DCAGQPELIFIA.[T];[K].DCAGQPELIFIAT.[G];[A].TGSEVELAVAAYEK.[L]	1.18774	2.20283	0.00626866	0.0235371
P27302	L70	[R].FVLSNGHGSML.[I];[L].IYSLLHLTGYDLPMEELK.[N];[L].IYSLLHLTGYDLPMEELK.[N]	-3.70291	2.29533	0.00506609	0.0204649
P27302	Y72	[R].FVLSNGHGSMLIY.[S];[L].IYSLLHLTGYDLPMEELK.[N];[L].IYSLLHLTGYDLPMEELK.[N];[Y].SLLHLTGYDLPMEELK.[N];[Y].SLLHLTGYDLPMEELK.[N]	-1.32417	4.96396	1.08652e-05	0.000236206
P27302	G649	[F].GFTVDNVVAK.[A]	1.90999	2.1263	0.00747652	0.0263693
P27302	G108	[A].GVETTTGPLGQGIANAVGMAIAEK.[T];[A].GVETTTGPLGQGIANAVGMAIAEK.[T];[K].TPGHPEVGYTA.[G]	-4.41048	2.65063	0.00223547	0.0116912
P27302	G79	[T].GYDLPMEELK.[N];[T].GYDLPMEELK.[N];[T].GYDLPMEELK.[N]	1.67519	4.11041	7.75519e-05	0.00105333
P27302	F368	[R].KASQNAIEAF.[G];[R].KASQNAIEAF.[G]	1.96813	3.72782	0.000187144	0.00197861
P27302	L482	[S].LRVTPNMSTWRPCDQVESAVAWK.[Y]	-9.64993	2.63609	0.00231161	0.0119956
P27302	A37	[K].SGHPGAPMGMADIA.[E];[K].SGHPGAPMGMADIA.[E];[K].SGHPGAPMGMADIA.[E]	2.79558	2.33075	0.00466927	0.0193622
P27302	L40	[K].SGHPGAPMGMADIAEVL.[W];[K].SGHPGAPMGMADIAEVL.[W]	4.14745	2.58045	0.00262753	0.0130807
P27302	T235	[V].TDKPSLLMCK.[T];[V].TDKPSLLMCK.[T]	-1.36059	2.16303	0.00687018	0.0250035
P27302	A537	[R].TEEQLANIA.[R]	2.11115	2.71025	0.00194873	0.0106509
P27302	M126	[K].TPGHPEVGYTAGVETTTGPLGQGIANAVGM.[A]	-2.51915	2.5177	0.00303599	0.0144672
P27302	A500	[R].VTPNMSTWRPCDQVESA.[V];[R].VTPNMSTWRPCDQVESA.[V]	1.11124	1.73276	0.0185028	0.0482636
P0A6B7	A331	[S].ASLEPSYVLR.[A];[S].ASLEPSYVLR.[A];[A].SLEPSYVLR.[A]	2.29312	2.93663	0.00115709	0.00726695
P0A6B7	A75	[G].ATESDNLAIK.[G];[G].ATESDNLAIK.[G];[S].GATESDNLAIK.[G];[S].GATESDNLAIK.[G]	1.79737	3.48113	0.000330273	0.00300353
P0A6B7	A181	[D].ATQSVGKLPIDLSQLK.[V];[D].ATQSVGKLPIDLSQLK.[V]	3.04525	1.99647	0.0100817	0.0323493
P0A6B7	D30	[M].DGTFGNPASR.[S];[M].DGTFGNPASR.[S];[T].MDGTFGNPASR.[S]	1.40265	3.71635	0.000192152	0.00202283
P0A6B7	D162	[Q].DIAAIGEMCR.[A];[Q].DIAAIGEMCR.[A]	8.74576	1.95693	0.0110425	0.0342912
P0A6B7	L195	[R].GIIYHVDATQSVGKLPIDLSQL.[K];[R].GIIYHVDATQSVGKLPIDLSQL.[K]	5.81875	2.68628	0.0020593	0.0110451
P0A6B7	H178	[Y].HVDATQSVGKLPIDLSQLK.[V];[Y].HVDATQSVGKLPIDLSQLK.[V];[Y].HVDATQSVGKLPIDLSQLK.[V];[H].VDATQSVGKLPIDLSQLK.[V]	6.63922	2.9251	0.00118822	0.0073929
P0A6B7	K260	[A].KEEMATEMER.[L];[A].KEEMATEMER.[L]	4.32666	2.37804	0.00418759	0.0179629
P0A6B7	I58	[Q].IADLVGADPR.[E];[Q].IADLVGADPR.[E]	1.83164	7.26337	5.45297e-08	3.51477e-06
P0A6B7	N290	[R].LWNGIKDIEEVYLN.[G];[R].LWNGIKDIEEVYLN.[G]	6.71267	2.77042	0.00169659	0.00969405
P0A6B7	Y9	[-].MKLPIYLDY.[S];[-].MKLPIYLDY.[S];[-].MKLPIYLDY.[S]	2.07834	2.42022	0.00379993	0.0168712
P0A6B7	M27	[F].MTMDGTFGNPASR.[S];[F].MTMDGTFGNPASR.[S];[M].TMDGTFGNPASR.[S];[M].TMDGTFGNPASR.[S];[M].TMDGTFGNPASR.[S];[M].TMDGTFGNPASR.[S]	1.53993	10.0386	9.14908e-11	1.72378e-08
P0A6B7	R257	[Y].RIAKEEMATEMER.[L];[Y].RIAKEEMATEMER.[L];[R].SGTLPVHQIVGMGEAY.[R]	2.64227	1.84557	0.0142701	0.0405403
P0A6B7	S73	[T].SGATESDNLAIK.[G];[T].SGATESDNLAIK.[G];[F].TSGATESDNLAIK.[G];[F].TSGATESDNLAIK.[G]	1.72023	5.2887	5.14398e-06	0.000134447
P0A6B7	M252	[R].SGTLPVHQIVGM.[G];[R].SGTLPVHQIVGM.[G]	5.13565	3.49427	0.000320426	0.00294565
P0A6B7	T329	[C].TSASLEPSYVLR.[A];[C].TSASLEPSYVLR.[A]	1.78849	1.98852	0.0102678	0.0326757
P23869	A124	[F].AEVVDGMDVVDK.[I];[F].AEVVDGMDVVDK.[I];[F].AEVVDGMDVVDK.[I];[F].AEVVDGMDVVDK.[I];[F].AEVVDGMDVVDKIK.[G];[F].AEVVDGMDVVDKIK.[G];[F].AEVVDGMDVVDKIK.[G];[F].AEVVDGMDVVDKIK.[G];[F].AEVVDGMDVVDKIK.[G];[A].EVVDGMDVVDK.[I];[A].EVVDGMDVVDK.[I];[A].EVVDGMDVVDKIK.[G];[A].EVVDGMDVVDKIK.[G];[V].FAEVVDGMDVVDK.[I];[V].FAEVVDGMDVVDKIK.[G];[V].FAEVVDGMDVVDKIK.[G];[V].FAEVVDGMDVVDKIK.[G]	1.39103	10.4988	3.17125e-11	8.67353e-09
P23869	C121	[Y].CVFAEVVDGMDVVDK.[I];[Y].CVFAEVVDGMDVVDKIK.[G];[Y].CVFAEVVDGMDVVDKIK.[G];[C].VFAEVVDGMDVVDK.[I];[C].VFAEVVDGMDVVDK.[I];[C].VFAEVVDGMDVVDKIK.[G];[C].VFAEVVDGMDVVDKIK.[G];[C].VFAEVVDGMDVVDKIK.[G]	-2.31285	6.03804	9.16129e-07	3.54301e-05
P23869	G119	[W].GYCVFAEVVDGMDVVDKIK.[G];[W].GYCVFAEVVDGMDVVDKIK.[G]	-3.94031	4.05221	8.86727e-05	0.00115937
P23869	H5	[F].HTNHGDIVIK.[T];[F].HTNHGDIVIK.[T];[H].TNHGDIVIK.[T]	5.62645	2.26213	0.00546848	0.0216293
P23869	E158	[R].SGMHQDVPKEDVIIE.[S];[R].SGMHQDVPKEDVIIE.[S];[R].SGMHQDVPKEDVIIE.[S];[R].SGMHQDVPKEDVIIE.[S]	1.42531	8.82263	1.50442e-09	1.90453e-07
P23869	N101	[R].TQAPHSATAQFFIN.[V]	-2.81145	2.18899	0.00647159	0.0240168
P23869	V126	[E].VVDGMDVVDK.[I];[E].VVDGMDVVDK.[I];[E].VVDGMDVVDK.[I];[E].VVDGMDVVDK.[I];[E].VVDGMDVVDKIK.[G];[E].VVDGMDVVDKIK.[G]	1.64267	4.42879	3.7257e-05	0.000615202
P26616	G391	[S].GQTGLFTEEIIR.[E];[S].GQTGLFTEEIIR.[E]	4.54972	1.8223	0.0150558	0.0420967
P26616	L176	[R].ILGLGDQGIGGMGIPIGKL.[S];[R].ILGLGDQGIGGMGIPIGKL.[S]	5.99766	1.77569	0.0167612	0.0451803
P26616	N463	[N].NAFIFPGIGLGVIASGASR.[I]	-5.25704	3.45803	0.000348317	0.00312889
P26616	S373	[L].SLLDVVR.[N]	2.62379	2.87587	0.00133086	0.00804867
P26616	L21	[R].SLYIPYAGPVLL.[E]	1.55831	2.92653	0.00118432	0.00737615
P26616	W433	[R].VEATPQDIIAW.[T]	1.21765	2.32929	0.00468495	0.0194053
P26616	Y497	[Q].YSPLVLNGEGMVLPELK.[D];[Q].YSPLVLNGEGMVLPELK.[D];[Q].YSPLVLNGEGMVLPELK.[D]	1.06235	3.32612	0.000471932	0.00384879
P0AFK9	A152	[W].ADLWKPEYK.[G];[W].ADLWKPEYK.[G]	1.13765	2.42537	0.00375516	0.0167331
P0AFK9	A135	[T].AIGVNGDAVDPK.[S];[T].AIGVNGDAVDPK.[S];[A].TAIGVNGDAVDPK.[S]	1.40389	2.42112	0.00379214	0.0168468
P0AFK9	Y85	[K].DGAYDLVVPSTY.[Y];[K].TYKDGAYDLVVPSTY.[Y];[K].TYKDGAYDLVVPSTY.[Y]	7.19909	3.52226	0.000300425	0.00281213
P0AFK9	L259	[K].EGGIFWMDSL.[A];[D].SLAIPANAK.[N];[D].SLAIPANAK.[N]	1.07759	1.90301	0.0125023	0.037148
P0AFK9	L278	[F].LLRPDVAK.[Q];[F].LLRPDVAK.[Q]	8.27904	1.85684	0.0139047	0.0399307
P0AFK9	A333	[K].NGEWQNDVGAA.[S];[A].SSIYEEYYQK.[L];[A].SSIYEEYYQK.[L]	1.73444	3.09486	0.000803779	0.00558934
P0AFK9	N33	[Y].NWTEYVPPGLLEQFTK.[E];[Y].NWTEYVPPGLLEQFTK.[E];[N].WTEYVPPGLLEQFTK.[E];[N].WTEYVPPGLLEQFTK.[E]	1.05081	1.7853	0.0163947	0.0446178
P0AFK9	S335	[S].SIYEEYYQK.[L];[S].SIYEEYYQK.[L];[A].SSIYEEYYQK.[L];[A].SSIYEEYYQK.[L]	5.1637	3.95674	0.000110474	0.00135352
P0AFK9	T35	[W].TEYVPPGLLEQFTK.[E];[W].TEYVPPGLLEQFTK.[E];[N].WTEYVPPGLLEQFTK.[E];[N].WTEYVPPGLLEQFTK.[E]	3.73455	2.06226	0.00866448	0.0292273
P0AFK9	W255	[F].WMDSLAIPANAK.[N]	6.57953	1.81149	0.0154351	0.0428516
P0A9A6	A243	[M].AISSPLLEDIDLSGAR.[G];[M].AISSPLLEDIDLSGAR.[G];[A].ISSPLLEDIDLSGAR.[G];[A].ISSPLLEDIDLSGAR.[G]	1.17483	7.05777	8.7544e-08	4.91049e-06
P0A9A6	A41	[F].AVNTDAQALR.[K];[F].AVNTDAQALRK.[T];[F].AVNTDAQALRK.[T];[R].ERIEGVEFF.[A];[R].ERIEGVEFF.[A];[F].FAVNTDAQALRK.[T]	1.42232	3.74994	0.000177853	0.00190505
P0A9A6	G314	[T].GIGMDKRPEITLVTNK.[Q];[T].GIGMDKRPEITLVTNK.[Q]	1.50951	3.00914	0.000979183	0.00644537
P0A9A6	S246	[S].SPLLEDIDLSGAR.[G];[S].SPLLEDIDLSGAR.[G]	1.26059	2.43872	0.00364153	0.0163758
P0A9A6	T127	[L].TVAVVTKPFNFEGK.[K];[L].TVAVVTKPFNFEGK.[K]	1.30673	2.56655	0.00271299	0.0133523
P0A9A6	V130	[A].VVTKPFNFEGK.[K]	1.11241	3.69136	0.000203535	0.00211239
P0AAX8	Y183	[R].AAGEPLPAVVPAGPDNPMGLY.[A];[R].AAGEPLPAVVPAGPDNPMGLY.[A]	3.08686	5.02069	9.5348e-06	0.000212308
P0AAX8	A192	[Y].AIHGTNANFGIGLR.[V];[Y].AIHGTNANFGIGLR.[V]	2.60697	2.91403	0.00121891	0.0075519
P0AAX8	E260	[T].EAQFEGQEIVPITLTK.[S];[T].EAQFEGQEIVPITLTK.[S];[R].YIEVHNPLSTT.[E]	1.67284	4.39228	4.0525e-05	0.000654457
P0AAX8	E264	[F].EGQEIVPITLTK.[S];[F].EGQEIVPITLTK.[S];[Q].FEGQEIVPITLTK.[S];[Q].FEGQEIVPITLTK.[S];[R].YIEVHNPLSTTEAQF.[E]	1.06895	2.00969	0.00977937	0.031628
P0AAX8	E267	[Q].EIVPITLTK.[S];[Q].EIVPITLTK.[S];[R].YIEVHNPLSTTEAQFEGQ.[E]	1.51376	4.34488	4.51976e-05	0.00070512
P0AAX8	M67	[N].MMEANPGVDTFLPK.[G];[N].MMEANPGVDTFLPK.[G]	1.623	2.3483	0.00448439	0.0188833
P0AAX8	T279	[Q].TVTGQPDVDQVVLDEAIK.[N];[T].VTGQPDVDQVVLDEAIK.[N]	6.05605	1.93008	0.0117469	0.0355943
P0ACF4	A73	[A].AAKVPSFR.[A];[R].TGRNPQTGKEITIA.[A];[R].TGRNPQTGKEITIA.[A];[R].TGRNPQTGKEITIA.[A];[R].TGRNPQTGKEITIAAA.[K]	1.33582	2.54477	0.00285252	0.0138331
P0ACF4	S31	[A].SVTESLKEGDDVALVGFGTFAVK.[E];[A].SVTESLKEGDDVALVGFGTFAVK.[E]	-2.3976	2.52119	0.00301166	0.0143793
P09030	C240	[R].IDLLLASQPLAEC.[C];[R].IDLLLASQPLAECC.[V]	-6.88452	3.51571	0.000304992	0.0028404
P09030	V242	[C].VETGIDYEIR.[S];[C].VETGIDYEIR.[S]	-1.62866	3.59437	0.000254464	0.00249307
P06968	A127	[Q].AEFNLVEDFDATDRGEGGFGHSGRQ.[-];[Q].AEFNLVEDFDATDRGEGGFGHSGRQ.[-];[R].IAQMIFVPVVQ.[A]	3.8816	3.72367	0.000188941	0.00199188
P06968	L131	[N].LVEDFDATDRGEGGFGHSGRQ.[-];[F].NLVEDFDATDRGEGGFGHSGRQ.[-];[F].NLVEDFDATDRGEGGFGHSGRQ.[-]	7.25786	2.8222	0.00150592	0.00881712
P62617	G13	[F].GGEGPIIIGGVR.[I];[F].GGEGPIIIGGVR.[I];[R].IGHGFDVHAF.[G]	1.9089	4.07086	8.49449e-05	0.00112464
P0A9M8	A290	[R].AGSLLVTSADRPDVLVAA.[C];[R].AGSLLVTSADRPDVLVAA.[C]	-2.35197	2.07929	0.00833127	0.0285471
P0A9M8	T706	[R].GALVDDIVYTIALT.[A]	-1.41423	1.75599	0.0175391	0.04654
P0A9M8	L16	[R].IIMLIPTGTSVGL.[T]	1.18987	3.09625	0.000801219	0.00558934
P0A9M8	I243	[T].IINEGDINTR.[R];[T].IINEGDINTR.[R]	2.4185	2.51133	0.00308081	0.014605
P0A9M8	L304	[L].LLTGGYEMDAR.[I];[L].LLTGGYEMDAR.[I];[L].LLTGGYEMDAR.[I];[L].LLTGGYEMDAR.[I];[L].LTGGYEMDAR.[I]	3.13888	3.03107	0.000930954	0.00624147
P0A9M8	W223	[K].LQESSPLPVLGAVPW.[S];[W].SFDLIATR.[A];[W].SFDLIATR.[A];[K].VNNVDPAKLQESSPLPVLGAVPW.[S];[K].VNNVDPAKLQESSPLPVLGAVPW.[S]	1.9065	4.10956	7.77034e-05	0.00105344
P0A9M8	M588	[A].MLSYSTGTSGAGSDVEK.[V];[A].MLSYSTGTSGAGSDVEK.[V]	-1.44127	3.14823	0.000710837	0.00512081
P0A9M8	N347	[F].NLEVPVDDHER.[I];[F].NLEVPVDDHERIEK.[V];[F].NLEVPVDDHERIEK.[V]	1.70452	2.1849	0.00653276	0.0240835
P0A9M8	S573	[Q].SADSAAAFGIEPR.[V];[Q].SADSAAAFGIEPR.[V]	-8.14953	5.24677	5.66541e-06	0.000140166
P0A7D4	D196	[A].DILTSMVVDVSDLLDQAR.[Q];[A].DILTSMVVDVSDLLDQAR.[Q]	-4.66312	3.14542	0.000715449	0.00514276
P0A7D4	D109	[L].DYHVALDNAR.[E];[L].DYHVALDNAR.[E];[R].LLLSEACPLIL.[D];[R].LLLSEACPLILDY.[H]	1.94098	2.50037	0.00315958	0.0148217
P0A7D4	G2	[M].GNNVVVLGTQWGDEGK.[G];[M].GNNVVVLGTQWGDEGK.[G];[M].GNNVVVLGTQWGDEGKGK.[I];[M].GNNVVVLGTQWGDEGKGK.[I]	-2.02901	4.12813	7.44516e-05	0.00102179
P0A7D4	L426	[R].IEELTGVPIDIISTGPDRTETMIL.[R];[M].ILRDPFDA.[-];[M].ILRDPFDA.[-];[K].RIEELTGVPIDIISTGPDRTETMIL.[R];[K].RIEELTGVPIDIISTGPDRTETMIL.[R];[K].RIEELTGVPIDIISTGPDRTETMIL.[R];[K].RIEELTGVPIDIISTGPDRTETMIL.[R]	3.31856	8.43341	3.68632e-09	4.16725e-07
P0A7D4	M424	[K].RIEELTGVPIDIISTGPDRTETM.[I];[K].RIEELTGVPIDIISTGPDRTETM.[I];[K].RIEELTGVPIDIISTGPDRTETM.[I]	3.79422	1.78992	0.0162211	0.0443426
P0A7D4	T199	[L].TSMVVDVSDLLDQAR.[Q];[L].TSMVVDVSDLLDQAR.[Q];[L].TSMVVDVSDLLDQAR.[Q];[L].TSMVVDVSDLLDQAR.[Q];[K].VLDDTMAVADIL.[T];[K].VLDDTMAVADIL.[T];[K].VLDDTMAVADILTS.[M];[K].VLDDTMAVADILTS.[M]	1.09923	5.16178	6.88993e-06	0.000162789
P00962	A111	[Y].AIELINK.[G];[R].YSSDYFDQLHAY.[A]	1.09189	2.75716	0.00174919	0.00993005
P00962	N84	[R].FDDTNPVKEDIEYVESIKN.[D]	1.49313	1.73197	0.0185365	0.0482829
P00962	F158	[R].SVEENLALF.[E]	5.3614	1.72753	0.018727	0.048504
P00962	S478	[F].SVPNPGAADDFLSVINPESLVIK.[Q];[F].SVPNPGAADDFLSVINPESLVIK.[Q]	3.07124	2.44348	0.00360177	0.0162367
P60906	E71	[F].EDRNGDSLTLRPEGTAGCVR.[A];[F].EDRNGDSLTLRPEGTAGCVR.[A]	1.44967	2.51257	0.00307205	0.0145823
P60906	G37	[Y].GYSEIRLPIVEQTPLFK.[R];[Y].GYSEIRLPIVEQTPLFK.[R];[Y].GYSEIRLPIVEQTPLFKR.[A];[Y].GYSEIRLPIVEQTPLFKR.[A]	1.77907	5.77711	1.67069e-06	5.58009e-05
P60906	Q216	[R].VLDSKNPEVQ.[A];[R].VLDSKNPEVQ.[A]	1.78718	4.16394	6.8559e-05	0.000975926
P60906	V385	[A].VVLGESEVANGTAVVK.[D];[A].VVLGESEVANGTAVVK.[D]	-4.61158	2.60829	0.0024644	0.0125318
P00954	F172	[R].FNALYGEIF.[K];[F].KVPEPFIPK.[S];[F].KVPEPFIPK.[S]	2.29151	4.63026	2.34282e-05	0.000416829
P00954	L143	[N].LVPVGEDQK.[Q];[N].LVPVGEDQK.[Q];[N].LVPVGEDQKQHLELSR.[D];[N].LVPVGEDQKQHLELSR.[D]	1.04468	3.50348	0.000313704	0.0029068
P00954	N96	[L].NCYTYFGELSR.[M];[L].NCYTYFGELSR.[M]	1.20029	1.89862	0.0126294	0.0374074
P00954	Q140	[Y].QTNLVPVGEDQK.[Q];[Y].QTNLVPVGEDQK.[Q];[Y].QTNLVPVGEDQKQHLELSR.[D];[Y].QTNLVPVGEDQKQHLELSR.[D]	1.49256	2.94075	0.00114617	0.00722304
P00954	T2	[M].TKPIVFSGAQPSGELTIGNYMGALR.[Q];[M].TKPIVFSGAQPSGELTIGNYMGALR.[Q];[M].TKPIVFSGAQPSGELTIGNYMGALR.[Q];[M].TKPIVFSGAQPSGELTIGNYMGALR.[Q]	-2.03636	3.96369	0.00010872	0.0013404
P00954	V224	[A].VTDSDEPPVVR.[Y]	2.33911	2.57392	0.00266733	0.0132161
P00954	M132	[R].YAENINAGLFDYPVLM.[A];[R].YAENINAGLFDYPVLM.[A];[R].YAENINAGLFDYPVLMA.[A]	1.78246	2.39717	0.00400706	0.0174534
P69222	A2	[M].AKEDNIEMQGTVLETLPNTMFR.[V];[M].AKEDNIEMQGTVLETLPNTMFR.[V];[M].AKEDNIEMQGTVLETLPNTMFR.[V];[M].AKEDNIEMQGTVLETLPNTMFR.[V];[M].AKEDNIEMQGTVLETLPNTMFR.[V];[M].AKEDNIEMQGTVLETLPNTMFR.[V]	1.00605	1.93658	0.0115722	0.0353492
P69222	Y60	[R].ILTGDKVTVELTPY.[D]	7.40198	2.16555	0.00683046	0.024896
P69222	T49	[L].TGDKVTVELTPYDLSK.[G];[L].TGDKVTVELTPYDLSK.[G]	1.97785	3.2964	0.000505356	0.00402628
P0A6N4	L156	[K].GDTAGTGGKPATL.[S];[L].STGAVVKVPLFVQIGEVIK.[V];[L].STGAVVKVPLFVQIGEVIK.[V]	2.06904	4.3289	4.68923e-05	0.000725399
P0A6N4	V176	[K].VPLFVQIGEVIKV.[D]	1.57064	1.70853	0.0195645	0.0497956
P0ADG7	A322	[V].ADAVEALEGTGIPVIADGGIR.[F];[V].ADAVEALEGTGIPVIADGGIR.[F];[R].IVTGVGVPQITAV.[A];[A].VADAVEALEGTGIPVIADGGIR.[F];[A].VADAVEALEGTGIPVIADGGIR.[F]	2.81905	10.3578	4.38724e-11	1.03992e-08
P0ADG7	A365	[L].AGTEESPGEIELYQGR.[S];[M].LAGTEESPGEIELYQGR.[S];[M].LAGTEESPGEIELYQGR.[S]	7.8847	3.73402	0.000184493	0.00196187
P0ADG7	A240	[A].AGVDVLLIDSSHGHSEGVLQR.[I];[A].GVDVLLIDSSHGHSEGVLQR.[I];[A].GVDVLLIDSSHGHSEGVLQR.[I];[R].VGAAVGAGAGNEERVDALVAA.[G]	1.18933	2.42908	0.00372319	0.0166411
P0ADG7	A282	[R].AKYPDLQIIGGNVATAA.[G];[R].AKYPDLQIIGGNVATAA.[G]	2.60305	3.14829	0.000710737	0.00512081
P0ADG7	G194	[K].ALVVDDEFHLIG.[M];[K].ALVVDDEFHLIGM.[I];[K].ALVVDDEFHLIGM.[I]	1.87993	1.76343	0.0172413	0.0460185
P0ADG7	A48	[A].AMDTVTEAR.[L];[A].AMDTVTEAR.[L];[R].LNIPMLSAA.[M]	2.04119	2.28219	0.00522162	0.0209586
P0ADG7	A62	[L].AQEGGIGFIHK.[N];[L].AQEGGIGFIHK.[N];[A].LAQEGGIGFIHK.[N]	1.13168	3.64989	0.000223927	0.00227267
P0ADG7	A320	[T].AVADAVEALEGTGIPVIADGGIR.[F];[T].AVADAVEALEGTGIPVIADGGIR.[F];[R].IVTGVGVPQIT.[A];[R].IVTGVGVPQITAV.[A];[A].VADAVEALEGTGIPVIADGGIR.[F];[A].VADAVEALEGTGIPVIADGGIR.[F]	2.96309	7.70187	1.98668e-08	1.67795e-06
P0ADG7	A324	[D].AVEALEGTGIPVIADGGIR.[F]	6.62725	2.21911	0.00603793	0.0229523
P0ADG7	E469	[Q].ESHVHDVTITK.[E];[Q].ESHVHDVTITK.[E]	6.80195	7.32738	4.70571e-08	3.14341e-06
P0ADG7	G464	[S].GAGIQESHVHDVTITK.[E];[S].GAGIQESHVHDVTITK.[E];[I].SGAGIQESHVHDVTITK.[E]	4.18224	2.02737	0.00938917	0.0308647
P0ADG7	G466	[A].GIQESHVHDVTITK.[E]	8.92208	2.43657	0.00365957	0.0164368
P0ADG7	I247	[L].IDSSHGHSEGVLQR.[I];[L].LIDSSHGHSEGVLQR.[I];[L].LIDSSHGHSEGVLQR.[I]	2.87782	2.67945	0.00209194	0.011155
P0ADG7	H473	[R].ISGAGIQESHVH.[D]	-1.48155	1.84767	0.0142015	0.0404311
P0ADG7	M363	[S].MLAGTEESPGEIELYQGR.[S];[S].MLAGTEESPGEIELYQGR.[S]	4.00258	1.83299	0.0146895	0.041324
P0ADG7	V238	[L].VAAGVDVLLIDSSHGHSEGVLQR.[I];[L].VAAGVDVLLIDSSHGHSEGVLQR.[I];[R].VGAAVGAGAGNEERVDAL.[V];[R].VGAAVGAGAGNEERVDAL.[V]	1.37027	7.44045	3.62702e-08	2.6881e-06
P0ADG7	V23	[T].VLPNTADLSTQLTK.[T];[T].VLPNTADLSTQLTK.[T]	7.63093	3.35918	0.000437338	0.00363525
P0A7L0	E25	[N].EAIALLK.[E];[N].EAIALLK.[E]	1.02624	5.57077	2.68678e-06	8.02964e-05
P0A7L0	A116	[K].KGEMNFDVVIA.[S];[K].KGEMNFDVVIA.[S];[K].KGEMNFDVVIA.[S]	1.1038	5.35625	4.40302e-06	0.000118622
P0A7L0	L192	[K].VDFDADKLKENLEAL.[L]	1.1957	1.97068	0.0106983	0.0335608
P0A7L0	V153	[K].VGTVTPNVAEAV.[K]	2.24257	3.38482	0.000412265	0.00350248
P0A7L0	V46	[A].VNLGIDAR.[K];[A].VNLGIDAR.[K]	1.60832	3.06309	0.000864797	0.00589474
P0A9Q9	A97	[D].AASSLRMKDDAIIILDPVNQDVITDGLNNGIR.[T];[R].ESGWQGYWIDAA.[S];[K].LRESGWQGYWIDAA.[S]	1.00414	2.04303	0.00905679	0.0300162
P0A9Q9	A320	[A].AVTGTLTTPVGR.[L]	1.70772	1.82139	0.0150873	0.0421367
P0A9Q9	F35	[R].DFDAIRPVFF.[S];[F].STSQLGQAAPSFGGTTGTLQDAFDLEALK.[A];[F].STSQLGQAAPSFGGTTGTLQDAFDLEALK.[A]	7.23991	1.81695	0.0152423	0.0424405
P0A9Q9	G52	[T].GTLQDAFDLEALK.[A];[T].GTLQDAFDLEALK.[A]	5.8317	1.84326	0.0143462	0.0406664
P0A9Q9	S195	[S].SAILDIER.[K];[S].SAILDIER.[K];[S].SAILDIERK.[V];[S].SAILDIERK.[V]	1.45192	2.33326	0.00464233	0.019294
P0A9Q9	S257	[S].SVIPVDGLCVR.[V];[S].SVIPVDGLCVR.[V]	1.88029	2.56463	0.00272502	0.0133936
P0A836	A337	[V].AEVGVNVPVVVR.[L];[V].AEVGVNVPVVVR.[L];[R].CDLIADGIIGAV.[A];[R].CDLIADGIIGAVA.[E];[A].EVGVNVPVVVR.[L];[A].VAEVGVNVPVVVR.[L];[A].VAEVGVNVPVVVR.[L]	1.06828	2.85036	0.00141138	0.00838382
P0A836	A335	[R].CDLIADGIIGA.[V];[R].CDLIADGIIGAV.[A];[A].VAEVGVNVPVVVR.[L];[A].VAEVGVNVPVVVR.[L]	1.11758	2.36904	0.0042752	0.0182628
P0A836	L201	[R].DLALIEINPL.[V]	2.25363	2.07021	0.00850722	0.0288964
P0A836	Q206	[R].DLALIEINPLVITKQ.[G];[R].DLALIEINPLVITKQ.[G];[Q].GDLICLDGK.[L]	2.00503	2.74808	0.00178615	0.0100726
P0A836	C25	[R].YGLPAPVGYAC.[T]	-1.25899	2.11226	0.00772226	0.0269308
P0A9K9	G93	[K].DVFMGVDELQVG.[M];[K].DVFMGVDELQVGM.[R];[K].DVFMGVDELQVGM.[R]	1.03493	4.05578	8.79476e-05	0.00115431
P0A9K9	F96	[K].DVFMGVDELQVGMRF.[L];[K].DVFMGVDELQVGMRF.[L];[K].DVFMGVDELQVGMRF.[L];[K].DVFMGVDELQVGMRF.[L];[F].LAETDQGPVPVEITAVEDDHVVVDGNHMLAGQNLK.[F];[F].LAETDQGPVPVEITAVEDDHVVVDGNHMLAGQNLK.[F]	6.36267	2.87821	0.00132369	0.00802514
P0A9K9	G150	[R].EATEEELAHG.[H];[R].EATEEELAHGH.[V]	1.62824	1.86001	0.0138037	0.0398042
P0A9K9	G44	[S].GLETALEGHEVGDKFDVAVGANDAYGQYDENLVQR.[V];[R].TEDGVLVDESPVSAPLDYLHGHGSLIS.[G];[R].TEDGVLVDESPVSAPLDYLHGHGSLISGL.[E]	1.10225	2.93521	0.00116089	0.00728088
P0A9K9	H38	[R].TEDGVLVDESPVSAPLDYLHGH.[G];[R].TEDGVLVDESPVSAPLDYLHGHG.[S]	1.2929	2.18798	0.0064866	0.0240361
P0A9K9	Y71	[Q].YDENLVQR.[V];[Q].YDENLVQR.[V];[Q].YDENLVQRVPK.[D];[Q].YDENLVQRVPK.[D]	1.07224	2.35582	0.00440742	0.0186554
P0AEK2	A36	[T].ATSENGAQAISDYLGANGK.[G];[T].ATSENGAQAISDYLGANGK.[G];[A].TSENGAQAISDYLGANGK.[G]	1.01337	4.01456	9.67023e-05	0.00122301
P0AEK2	N110	[K].DEEWNDIIETN.[L];[R].MKDEEWNDIIETN.[L]	3.94457	2.14951	0.00708742	0.0255041
P0AEK2	K155	[A].KAGLIGFSK.[S];[A].KAGLIGFSK.[S]	8.43951	1.86637	0.0136029	0.0393984
P0AEK2	L83	[K].IRAEFGEVDIL.[V];[K].IRAEFGEVDIL.[V]	2.70397	1.9627	0.0108968	0.0339855
P0AEK2	N85	[K].IRAEFGEVDILVN.[N];[K].IRAEFGEVDILVN.[N]	2.31745	4.6357	2.31364e-05	0.00041364
P0AEK2	S112	[R].MKDEEWNDIIETNLS.[S]	6.2881	1.71151	0.0194308	0.0496272
P0AEK2	M57	[L].MLNVTDPASIESVLEK.[I];[L].MLNVTDPASIESVLEK.[I]	1.30707	3.55804	0.000276666	0.00263676
P0AEK2	N177	[V].NVVAPGFIETDMTR.[A];[N].VVAPGFIETDMTR.[A];[N].VVAPGFIETDMTR.[A];[N].VVAPGFIETDMTR.[A];[N].VVAPGFIETDMTR.[A]	1.52047	4.15495	6.99928e-05	0.000987154
P0AEK2	P63	[D].PASIESVLEK.[I]	5.18726	1.70956	0.0195181	0.0497624
P0AEK2	S38	[T].SENGAQAISDYLGANGK.[G];[T].SENGAQAISDYLGANGK.[G];[A].TSENGAQAISDYLGANGK.[G]	1.30665	1.71167	0.0194235	0.0496258
P0AEK2	V179	[V].VAPGFIETDMTR.[A];[V].VAPGFIETDMTR.[A];[N].VVAPGFIETDMTR.[A];[N].VVAPGFIETDMTR.[A];[N].VVAPGFIETDMTR.[A];[N].VVAPGFIETDMTR.[A]	2.12057	4.50065	3.15758e-05	0.000540836
P0AEK2	N52	[K].VIGTATSENGAQAISDYLGAN.[G]	1.31969	2.01413	0.00967993	0.0314309
P37747	A265	[N].AVINFTDANVPYTR.[I];[N].AVINFTDANVPYTR.[I]	1.00686	1.89724	0.0126696	0.0374933
P37747	F269	[N].FTDANVPYTR.[I];[F].TDANVPYTR.[I];[F].TDANVPYTR.[I]	1.50907	1.88204	0.0131209	0.0383654
P37747	V139	[L].VGEDLYQALIK.[G];[L].VGEDLYQALIK.[G];[K].YGDKVPENLEEQAISL.[V];[K].YGDKVPENLEEQAISL.[V]	1.55293	2.2419	0.00572926	0.0222626
P0AEP3	Y218	[K].ADVAPSNLAIVGRY.[V];[K].ADVAPSNLAIVGRY.[V];[Y].VLSADIWPLLAK.[T];[Y].VLSADIWPLLAK.[T]	2.631	1.93395	0.0116425	0.0354534
P0AEP3	D243	[T].DAIDMLIEK.[E];[T].DAIDMLIEK.[E];[K].TPPGAGDEIQLT.[D]	1.48345	2.57222	0.00267784	0.0132504
P0AEP3	Q43	[K].EMLPLVDKPLIQ.[Y];[K].EMLPLVDKPLIQ.[Y];[K].EMLPLVDKPLIQ.[Y];[K].EMLPLVDKPLIQ.[Y];[K].EMLPLVDKPLIQY.[V];[K].EMLPLVDKPLIQY.[V]	2.45877	5.03184	9.29311e-06	0.000208188
P0AEP3	M105	[R].QLLDEVQSICPPHVTIM.[Q];[R].QLLDEVQSICPPHVTIM.[Q]	3.92863	1.99243	0.0101757	0.032537
P0AEP3	L248	[K].TPPGAGDEIQLTDAIDML.[I];[K].TPPGAGDEIQLTDAIDML.[I]	3.93971	2.14037	0.0072382	0.0258315
P77690	L379	[R].ICSLPLFPDMTTADADHVITAL.[Q];[R].ICSLPLFPDMTTADADHVITAL.[Q]	3.66648	3.56238	0.000273919	0.00262172
P77690	S14	[F].SRPAMGVEELAAVK.[E];[F].SRPAMGVEELAAVK.[E]	1.42012	3.83572	0.000145974	0.0016604
P0AED0	L70	[R].ISEETHHAL.[T];[K].RISEETHHAL.[T]	5.22669	2.76831	0.00170486	0.00973372
P00957	L624	[R].AVEDLVNTQIRRNL.[P];[R].AVEDLVNTQIRRNL.[P]	3.15175	2.87211	0.00134243	0.0081053
P00957	A111	[F].AWELLTSEK.[W]	6.36114	2.21408	0.00610826	0.023112
P00957	D400	[Y].DTYGFPVDLTADVCR.[E];[Y].DTYGFPVDLTADVCR.[E];[L].YDTYGFPVDLTADVCR.[E]	2.19727	2.37896	0.00417871	0.0179458
P00957	E134	[Y].ESDDEAYEIWEK.[E];[Y].ESDDEAYEIWEK.[E]	1.32814	2.56897	0.00269794	0.0133184
P00957	F12	[A].FLDFFHSK.[G]	2.22764	1.93087	0.0117254	0.0355654
P00957	G659	[M].GDFSTELCGGTHASR.[T]	3.90497	3.31981	0.00047884	0.00388357
P00957	G403	[Y].GFPVDLTADVCR.[E];[Y].GFPVDLTADVCR.[E]	1.63357	3.01971	0.000955638	0.0063433
P00957	K543	[L].KVGDAVQADVDEAR.[R];[L].KVGDAVQADVDEARR.[A];[L].KVGDAVQADVDEARR.[A]	1.08524	6.51794	3.03432e-07	1.45726e-05
P00957	L294	[F].LIADGVMPSNENR.[G]	7.00976	1.93428	0.0116336	0.0354534
P00957	A345	[K].LVGPLIDVMGSA.[G]	1.83314	1.73923	0.0182292	0.0478044
P00957	C413	[R].LYDTYGFPVDLTADVC.[R]	-2.13625	2.34374	0.00453172	0.019028
P00957	A428	[R].NIKVDEAGFEAA.[M];[R].NIKVDEAGFEAA.[M]	1.13061	1.9183	0.0120697	0.0362885
P00957	Q358	[E].QVLKTEEEQFAR.[T];[E].QVLKTEEEQFAR.[T]	1.18189	2.49587	0.00319248	0.0149341
P00957	A703	[R].RIEAVTGEGA.[I];[R].RIEAVTGEGA.[I]	1.12753	2.13216	0.0073763	0.0261841
P00957	S518	[F].SFAVEDTQK.[Y];[F].SFAVEDTQK.[Y]	1.55048	2.17429	0.00669434	0.0245342
P00957	S657	[L].SMGDFSTELCGGTHASR.[T];[L].SMGDFSTELCGGTHASR.[T];[L].SMGDFSTELCGGTHASR.[T];[L].SMGDFSTELCGGTHASR.[T]	1.43297	3.70371	0.000197828	0.0020619
P00957	V707	[T].VHADSDRLSEVAHLLK.[G];[T].VHADSDRLSEVAHLLK.[G]	1.44533	1.87174	0.0134358	0.0390377
P00957	V775	[L].VSELSGVEPK.[M]	2.17492	1.73774	0.0182919	0.0478878
P00957	V132	[T].VYESDDEAYEIWEK.[E];[T].VYESDDEAYEIWEK.[E]	1.23813	4.04497	9.01624e-05	0.00117052
P0A8M3	C388	[F].CTEEQIRDEVNGCIR.[L];[F].CTEEQIRDEVNGCIR.[L];[R].GFTQDDAHIF.[C]	1.74443	2.96807	0.00107628	0.00688896
P0A8M3	D49	[C].DLIENDAQLSIITAKDEEGLEIIR.[H];[C].DLIENDAQLSIITAKDEEGLEIIR.[H]	-1.64512	1.89858	0.0126303	0.0374074
P0A8M3	E446	[L].EENNIPFEYQLGEGAFYGPK.[I];[L].EENNIPFEYQLGEGAFYGPK.[I];[A].LEENNIPFEYQLGEGAFYGPK.[I];[A].LEENNIPFEYQLGEGAFYGPK.[I]	1.47968	6.33739	4.59843e-07	2.07296e-05
P0A8M3	D440	[R].IGSDEMWDRAEAD.[L]	6.64199	2.21852	0.00604613	0.0229607
P0A8M3	A442	[R].IGSDEMWDRAEADLA.[V];[A].VALEENNIPFEYQLGEGAFYGPK.[I];[A].VALEENNIPFEYQLGEGAFYGPK.[I]	1.54652	5.04028	9.11423e-06	0.000206702
P0A8M3	N546	[M].NITDSQSEYVNELTQK.[L];[M].NITDSQSEYVNELTQK.[L]	1.13468	2.36137	0.00435142	0.0184929
P62399	A59	[A].AISGQKPLITK.[A];[A].AISGQKPLITK.[A];[K].KLLDNAAADLA.[A];[K].KLLDNAAADLA.[A];[K].LLDNAAADLA.[A]	1.12941	6.31362	4.85717e-07	2.14494e-05
P62399	M38	[N].MGVGEAIADK.[K];[N].MGVGEAIADK.[K];[N].MGVGEAIADKK.[L]	4.40582	2.2112	0.00614892	0.0231585
P0A717	A8	[F].AGNATPELAQR.[I];[F].AGNATPELAQR.[I]	1.43302	3.121	0.000756833	0.00535246
P0A717	A87	[T].AVIPYFGYAR.[Q];[T].AVIPYFGYAR.[Q]	2.17631	5.77265	1.68791e-06	5.6121e-05
P0A717	L161	[N].LDNPIVVSPDIGGVVR.[A];[N].LDNPIVVSPDIGGVVR.[A];[L].NLDNPIVVSPDIGGVVR.[A];[L].NLDNPIVVSPDIGGVVR.[A]	1.69663	3.2089	0.000618158	0.00465392
P0A717	N185	[L].NDTDMAIIDKR.[R];[L].NDTDMAIIDKR.[R]	1.67389	2.25408	0.00557077	0.0218781
P0A717	L126	[K].VVADFLSSVGVDRVL.[T];[K].VVADFLSSVGVDRVL.[T]	6.09243	1.77986	0.0166012	0.0449216
P62707	E217	[Y].EFDENFKPLK.[R];[Y].EFDENFKPLKR.[Y];[Y].EFDENFKPLKR.[Y];[Y].EFDENFKPLKR.[Y];[K].YLDNMSEEEILELNIPTGVPLVY.[E];[K].YLDNMSEEEILELNIPTGVPLVY.[E]	3.03108	7.43672	3.65828e-08	2.6881e-06
P62707	Y164	[K].ELPLTESLALTIDRVIPY.[W];[I].PYWNETILPR.[M];[I].PYWNETILPR.[M];[Y].WNETILPR.[M];[Y].WNETILPR.[M]	1.48289	2.06667	0.00857688	0.0290027
P62707	I181	[I].IAAHGNSLR.[A];[I].IAAHGNSLR.[A];[V].IIAAHGNSLR.[A];[V].IIAAHGNSLR.[A]	-1.70355	3.8325	0.000147061	0.00166761
P62707	L230	[Y].LGNADEIAAK.[A];[Y].LGNADEIAAK.[A];[Y].YLGNADEIAAK.[A]	2.30754	2.6684	0.00214587	0.0113112
P62707	T103	[E].TAEKYGDEQVK.[Q];[E].TAEKYGDEQVK.[Q]	-6.71114	2.24302	0.00571453	0.0222171
P62707	V215	[L].VYEFDENFKPLK.[R];[L].VYEFDENFKPLKR.[Y];[L].VYEFDENFKPLKR.[Y];[K].YLDNMSEEEILELNIPTGVPL.[V];[K].YLDNMSEEEILELNIPTGVPLVY.[E];[K].YLDNMSEEEILELNIPTGVPLVY.[E]	1.94539	3.00681	0.000984442	0.00645865
P0A6K6	C180	[A].CHEETFGLDK.[L];[A].CHEETFGLDK.[L];[K].TGKPIFYTSADSVFQIA.[C];[K].TGKPIFYTSADSVFQIA.[C]	-1.85976	3.77797	0.000166734	0.00182045
P0A6K6	L336	[R].RLPELMSLL.[R]	1.08425	2.23601	0.00580756	0.0224246
P0A6K6	V8	[M].VLDSFGIGATEDAER.[F];[M].VLDSFGIGATEDAER.[F];[M].VLDSFGIGATEDAERFGDVGADTLGHIAEACAK.[G];[M].VLDSFGIGATEDAERFGDVGADTLGHIAEACAK.[G]	-1.37264	2.75563	0.00175537	0.00994484
P37744	G110	[L].GDNIFYGHDLPK.[L];[L].GDNIFYGHDLPK.[L]	1.35112	5.41073	3.88393e-06	0.000106888
P37744	G175	[T].GLYFYDNDVVQMAK.[N]	-1.01445	1.9938	0.0101437	0.0324494
P37744	L225	[W].LDTGTHQSLIEASNFIATIEER.[Q]	-5.62219	2.37966	0.00417193	0.0179376
P0A6H1	D386	[Y].DLPSMEDVEK.[V];[Y].DLPSMEDVEK.[V];[M].YDLPSMEDVEK.[V]	1.50702	4.18478	6.53467e-05	0.000941506
P0A6H1	A312	[K].FGLIPEFIGRLPVVA.[T];[K].FGLIPEFIGRLPVVA.[T];[K].FGLIPEFIGRLPVVAT.[L];[K].FGLIPEFIGRLPVVAT.[L]	2.21621	4.38282	4.14168e-05	0.000664478
P0A6H1	F341	[L].FNLEGVDLEFRDEALDAIAK.[K];[L].FNLEGVDLEFRDEALDAIAK.[K];[F].NLEGVDLEFRDEALDAIAK.[K];[F].NLEGVDLEFRDEALDAIAK.[K];[F].NLEGVDLEFRDEALDAIAKK.[A];[F].NLEGVDLEFRDEALDAIAKK.[A]	1.37929	6.29748	5.04101e-07	2.20484e-05
P0A6H1	T149	[L].TEAGYVGEDVENIIQK.[L];[L].TEAGYVGEDVENIIQK.[L]	1.58745	3.71487	0.000192809	0.00202683
P0A6H1	Y413	[K].VVIDESVIDGQSKPLLIY.[G];[K].VVIDESVIDGQSKPLLIY.[G]	1.00282	4.23776	5.7842e-05	0.000854218
P00960	A235	[L].ALENPLPLPAYER.[I];[L].LALENPLPLPAYER.[I];[L].LALENPLPLPAYER.[I]	1.86945	1.98211	0.0104206	0.0329761
P00960	E237	[L].ENPLPLPAYER.[I];[L].ENPLPLPAYER.[I]	1.67005	1.80078	0.0158207	0.0436211
P00960	Q84	[R].LQHYYQFQ.[V];[F].QVVIKPSPDNIQELYLGSLK.[E];[F].QVVIKPSPDNIQELYLGSLK.[E];[Q].VVIKPSPDNIQELYLGSLK.[E];[Q].VVIKPSPDNIQELYLGSLK.[E]	1.31796	2.0777	0.00836173	0.0285777
P00960	L46	[R].QGCTIVQPLDMEVGAGTSHPMTCL.[R]	-5.99844	1.93045	0.0117369	0.0355787
P00960	Q201	[K].TTYGDVFHQ.[N];[K].TTYGDVFHQN.[E]	1.32285	2.87677	0.0013281	0.00804304
P00934	F373	[R].DQLNPGEYGLF.[L]	6.17439	1.78745	0.0163135	0.0445098
P0ACC3	G48	[Y].GFTFDDQVNEGDMTIEK.[Q];[Y].GFTFDDQVNEGDMTIEK.[Q]	1.06829	1.82589	0.0149318	0.0418454
P0ACC3	G66	[Q].GVGLVVDPMSLQYLVGGSVDYTEGLEGSR.[F];[Q].GVGLVVDPMSLQYLVGGSVDYTEGLEGSR.[F]	5.85586	2.58605	0.00259387	0.0129835
P0ACC3	I23	[L].IADEDNPNLK.[L];[L].IADEDNPNLK.[L]	1.25436	2.68831	0.00204968	0.0110095
P0A796	A272	[Y].AIDLLLAGYGGR.[C];[Y].AIDLLLAGYGGR.[C]	1.18818	1.75466	0.0175931	0.0466189
P0A796	E223	[T].EHMCDVDELAHFIEK.[E]	6.03006	1.97293	0.0106431	0.0334498
P0A796	G37	[M].GIYDGYLGLYEDR.[M];[M].GIYDGYLGLYEDR.[M];[R].SALTEGLEVM.[G]	1.44414	3.09473	0.00080402	0.00558934
P0A796	N289	[Q].NEQLVHHDIIDAIENMK.[R];[Q].NEQLVHHDIIDAIENMK.[R]	7.17737	2.50453	0.00312943	0.0147499
P0AD96	L256	[S].LSNIAGESAEGLLVTKPK.[N];[S].LSNIAGESAEGLLVTKPK.[N]	1.77971	1.73771	0.0182933	0.0478878
P0AD96	S35	[M].SGPVAQYGDQEFTGAEQAVADINAK.[G];[M].SGPVAQYGDQEFTGAEQAVADINAK.[G]	1.13551	3.204	0.000625176	0.0046977
P0A790	E40	[L].ENEAIDIWNVTNGKR.[F];[L].ENEAIDIWNVTNGKR.[F]	1.3502	3.77681	0.000167181	0.00182262
P0A790	F90	[S].FVTMPDEEAR.[T];[S].FVTMPDEEAR.[T];[S].FVTMPDEEAR.[T];[S].FVTMPDEEAR.[T];[A].SFVTMPDEEAR.[T];[A].SFVTMPDEEAR.[T];[A].SFVTMPDEEAR.[T];[A].SFVTMPDEEAR.[T]	1.22318	7.23935	5.76298e-08	3.65055e-06
P0A790	A88	[R].IISVNGAAAHCASVGDIVIIA.[S];[A].SFVTMPDEEAR.[T];[A].SFVTMPDEEAR.[T];[A].SFVTMPDEEAR.[T];[A].SFVTMPDEEAR.[T]	1.22318	4.09018	8.12493e-05	0.00109282
P0A790	A106	[R].TWRPNVA.[Y];[N].VAYFEGDNEMKR.[T];[A].YFEGDNEMK.[R];[A].YFEGDNEMKR.[T];[A].YFEGDNEMKR.[T];[A].YFEGDNEMKR.[T]	8.16476	6.43361	3.6846e-07	1.73554e-05
P0A8A2	Y129	[K].KGGNIGAAGSVSY.[M];[Y].MFDNTGVIVFK.[G];[Y].MFDNTGVIVFK.[G];[S].YMFDNTGVIVFK.[G]	1.7172	2.15322	0.00702721	0.025358
P12758	A22	[L].AIVPGDPDRVEK.[I]	1.22012	2.11526	0.00766895	0.0267703
P12758	G68	[T].GIGGPSTSIAVEELAQLGIR.[T]	5.27039	1.90425	0.0124668	0.0370873
P12758	T137	[R].LDGASLHFAPLEFPAVADFECT.[T]	-5.27901	1.95338	0.0111331	0.034445
P0AEB7	A44	[L].AQIDAVLEK.[Q];[L].AQIDAVLEK.[Q];[R].WSDVVIHNNTLYYTGVPENLDADAFEQTANTL.[A]	1.4864	3.2952	0.000506755	0.00402789
P06959	A2	[M].AIEIKVPDIGADEVEITEILVK.[V];[M].AIEIKVPDIGADEVEITEILVK.[V];[M].AIEIKVPDIGADEVEITEILVK.[V]	-2.63	6.00253	9.94182e-07	3.74099e-05
P06959	Q409	[K].FGEIEEVELGRIQ.[K];[K].FGEIEEVELGRIQ.[K]	7.54166	1.71567	0.0192457	0.0494294
P06959	G398	[F].GEIEEVELGR.[I]	9.28695	2.58248	0.00261531	0.0130375
P06959	H428	[T].HFDKTDITELEAFRK.[Q];[T].HFDKTDITELEAFRK.[Q]	-1.1867	1.75113	0.0177364	0.046931
P06959	V500	[A].VDTPNGLVVPVFK.[D]	6.44957	1.72094	0.0190135	0.0489962
P06959	E38	[K].VGDKVEAEQSLITVE.[G];[K].VGDKVEAEQSLITVE.[G]	1.0777	2.20249	0.00627344	0.023543
P00959	A164	[K].CKSPDQYGDNCEVCGA.[T];[A].TYSPTELIEPK.[S];[A].TYSPTELIEPK.[S]	1.87814	4.23009	5.88722e-05	0.000863458
P00959	E412	[S].ELADPQLYK.[T];[S].ELADPQLYK.[T]	2.29709	1.78634	0.0163554	0.044577
P00959	S366	[S].SRIDDIDLNLEDFVQR.[V]	1.13726	1.81751	0.0152227	0.0424019
P00959	T423	[F].TDAAEVIGEAWESR.[E];[F].TDAAEVIGEAWESR.[E]	1.84217	4.01123	9.74469e-05	0.0012282
P37689	A443	[T].ADHGNAEQMRDPATGQAHTAHTNLPVPLIYVGDK.[N];[T].ADHGNAEQMRDPATGQAHTAHTNLPVPLIYVGDK.[N];[K].AVESVGGQLLIT.[A]	-6.42576	1.92559	0.011869	0.0358459
P37689	F259	[R].AEGQPDAAMEDGDALIF.[M];[R].AEGQPDAAMEDGDALIF.[M]	3.65191	2.0709	0.00849377	0.0288812
P37689	T492	[K].AVEGGKLSDIAPT.[M];[K].AVEGGKLSDIAPT.[M]	1.9459	3.25879	0.000551071	0.00428948
P37689	L494	[K].AVEGGKLSDIAPTML.[S];[K].LSDIAPTML.[S];[K].LSDIAPTML.[S]	6.18671	2.35896	0.00437565	0.0185744
P37689	L223	[K].AYDLLTLAQGEFQADTAVAGL.[Q];[K].AYDLLTLAQGEFQADTAVAGLQ.[A]	-1.28272	2.0236	0.009471	0.0309991
P37689	F342	[T].FFFNGGVEESFKGEDR.[I];[T].FFFNGGVEESFKGEDR.[I];[F].FFNGGVEESFKGEDR.[I];[F].FFNGGVEESFKGEDR.[I]	-1.11274	5.0829	8.26233e-06	0.000191519
P37689	F344	[F].FNGGVEESFKGEDR.[I];[F].FNGGVEESFKGEDR.[I]	8.00458	2.67785	0.00209966	0.0111799
P37689	G51	[S].GLEVGLPDR.[Q];[S].GLEVGLPDR.[Q]	-4.84517	3.41224	0.000387043	0.00332868
P37689	G498	[M].GMEIPQEMTGKPLFIVE.[-];[M].GMEIPQEMTGKPLFIVE.[-]	-1.80851	3.68031	0.000208781	0.00216074
P37689	G17	[Y].GYREEQQDNAIFSAK.[T];[K].KPMVLVILDGY.[G]	1.35467	2.07362	0.00844072	0.0287407
P37689	H463	[A].HTNLPVPLIYVGDK.[N];[A].HTNLPVPLIYVGDK.[N];[A].HTNLPVPLIYVGDKNVK.[A];[A].HTNLPVPLIYVGDKNVK.[A]	1.05644	2.06146	0.0086805	0.0292308
P37689	T296	[L].TEYAADIK.[T];[L].TEYAADIK.[T];[K].VVNVDFVML.[T];[K].VVNVDFVML.[T]	1.1382	3.17588	0.000666987	0.00487235
P33136	L152	[K].DKNDEIVSML.[G]	5.15332	2.18693	0.00650232	0.02406
P33136	F427	[A].FVVDFTGAEMK.[K];[K].QSNLIRQPDGTIAF.[V];[K].QSNLIRQPDGTIAF.[V];[F].VVDFTGAEMK.[K]	1.06831	3.11434	0.000768525	0.0054143
P33136	F115	[R].IKYSPDYFTF.[G];[R].IKYSPDYFTF.[G]	2.40184	3.32211	0.000476307	0.00387157
P33136	Q85	[K].TPFKLEFYHQ.[G];[K].TPFKLEFYHQ.[G]	1.45596	5.89496	1.27362e-06	4.56514e-05
P0A6F3	F252	[K].GGTRIPISGIAGDQQAALF.[G];[K].GGTRIPISGIAGDQQAALF.[G];[R].IPISGIAGDQQAALF.[G]	7.59869	3.98953	0.000102441	0.00128453
P0A6F3	W455	[F].WQNLDELQEK.[A];[F].WQNLDELQEK.[A]	1.50563	2.45089	0.00354088	0.0160311
P0AFG0	A14	[Q].AFSGFEGR.[V];[Q].AFSGFEGR.[V]	1.64863	3.25252	0.000559088	0.00433352
P0AFG0	E41	[G].EVMVPTEEVVEIR.[G];[F].GEVMVPTEEVVEIR.[G];[F].GEVMVPTEEVVEIR.[G]	1.20353	1.92497	0.011886	0.0358704
P0AFG0	G91	[M].GFIGGTSDRPAPISDKEVDAIMNR.[L];[M].GFIGGTSDRPAPISDKEVDAIMNR.[L];[M].GFIGGTSDRPAPISDKEVDAIMNR.[L]	8.03235	3.74183	0.000181203	0.00193248
P0AFG0	Q72	[R].KFFPGYVLVQ.[M];[R].KFFPGYVLVQ.[M];[R].KFFPGYVLVQM.[V];[Q].MVMNDASWHLVR.[S];[Q].MVMNDASWHLVR.[S]	1.66409	3.86921	0.000135143	0.00157624
P0AF90	D105	[F].DVEYDGWGTYFEDPNGEDGDDEDFVDEDDDGVRH.[-]	-6.13518	1.81043	0.0154727	0.0429222
P0AA43	Y85	[L].YFLDEPVAWK.[L];[L].YFLDEPVAWK.[L]	-1.12167	5.32534	4.72785e-06	0.000126789
P0ADU5	I85	[T].INVDIDHKR.[W];[T].INVDIDHKR.[W]	1.26461	1.75011	0.0177782	0.0470076
P0A7F6	F191	[K].HFIDHEINSIQNF.[M]	6.76492	2.87996	0.00131837	0.00799948
P25536	E180	[Y].ELLSNFNALR.[E];[R].KINGSYHAVVGLPLVETY.[E];[R].KINGSYHAVVGLPLVETY.[E]	6.21741	3.17961	0.000661284	0.00485426
P25536	T2	[M].TSLYLASGSPR.[R]	9.03017	1.9643	0.0108567	0.0339181
P0A6T1	F460	[R].DQGKDPATLDYVVPF.[K];[R].DQGKDPATLDYVVPF.[K];[F].KVFEGNRPTNSILLR.[E];[F].KVFEGNRPTNSILLR.[E]	1.18995	6.02707	9.39581e-07	3.61468e-05
P0A6T1	D534	[H].DSSTNGLINR.[Y];[H].DSSTNGLINR.[Y];[R].ILPELKDDKEISSH.[D];[R].ILPELKDDKEISSH.[D]	2.60616	6.14705	7.12769e-07	2.86198e-05
P0A6T1	F45	[T].FDDQMLVDYSK.[N];[T].FDDQMLVDYSK.[N];[T].FDDQMLVDYSK.[N];[T].FDDQMLVDYSK.[N]	6.73655	5.49864	3.17218e-06	9.17686e-05
P0A6T1	N183	[S].NVDGTHIAEVLK.[K];[S].NVDGTHIAEVLK.[K];[N].VDGTHIAEVLK.[K];[N].VDGTHIAEVLK.[K]	1.38383	3.86156	0.000137542	0.00159159
P0A6T1	N121	[R].SNTPILVDGKDVMPEVN.[A]	6.18747	2.17595	0.00666878	0.0244766
P07012	A359	[R].NTQAVLDGSLDQFIEA.[S];[R].NTQAVLDGSLDQFIEAS.[L]	1.28799	2.12301	0.00753331	0.0264602
P07012	V226	[E].VDDDIDIEINPADLR.[I];[E].VDDDIDIEINPADLR.[I]	1.46891	2.22794	0.00591641	0.0226881
P0A6Z3	A165	[R].AAGEKPENGVFWESAGEGEYTVA.[D]	1.83866	2.22022	0.00602256	0.0229294
P0A6Z3	A130	[S].AFIVADKVTVR.[T];[A].FIVADKVTVR.[T];[A].FIVADKVTVR.[T];[Y].SAFIVADKVTVR.[T];[Y].SAFIVADKVTVR.[T]	8.77462	3.8403	0.000144445	0.00164555
P0A6Z3	F123	[K].DSQLIGQF.[G];[K].SFLESLGSDQAKDSQLIGQF.[G]	4.24051	2.19443	0.00639099	0.0238018
P0A6Z3	Y128	[K].DSQLIGQFGVGFY.[S];[Y].SAFIVADKVTVR.[T];[Y].SAFIVADKVTVR.[T]	8.77462	3.57046	0.000268866	0.00259609
P0A6Z3	K199	[S].KYSDHIALPVEIEKR.[E]	7.24425	1.75754	0.0174768	0.046411
P0A6Z3	L180	[H].LREGEDEFLDDWR.[V];[H].LREGEDEFLDDWR.[V]	1.02968	1.76768	0.0170732	0.0458029
P0A6Z3	I132	[F].IVADKVTVR.[T];[F].IVADKVTVR.[T]	2.40413	7.29759	5.03975e-08	3.33622e-06
P0A6Z3	S201	[Y].SDHIALPVEIEK.[R];[Y].SDHIALPVEIEK.[R];[Y].SDHIALPVEIEKR.[E];[Y].SDHIALPVEIEKR.[E];[Y].SDHIALPVEIEKR.[E]	1.65356	7.05831	8.74364e-08	4.91049e-06
P0A6Z3	S52	[L].SNPDLYEGDGELR.[V];[L].SNPDLYEGDGELR.[V]	1.70039	5.78551	1.63866e-06	5.52147e-05
P0A6Z3	T413	[Q].TVSLEDYVSR.[M];[Q].TVSLEDYVSR.[M]	1.33623	2.33609	0.00461218	0.0192231
P0A6H5	A334	[Q].ALTTSDFER.[I];[Q].ALTTSDFER.[I];[R].LPIRVELQ.[A];[R].LPIRVELQAL.[T];[R].LPIRVELQAL.[T]	1.48983	9.36881	4.27751e-10	6.41451e-08
P0A6H5	G251	[H].GIVFIDEIDKICK.[R];[K].LVNPEELKQDAIDAVEQH.[G];[K].LVNPEELKQDAIDAVEQH.[G];[K].LVNPEELKQDAIDAVEQHGI.[V]	1.0696	2.71477	0.00192856	0.0106071
P0A6H5	Q354	[R].ILTEPNASITVQ.[Y]	1.67153	2.40872	0.00390194	0.0171685
P0A6H5	Q416	[R].LMEEISYDASDLSGQ.[N];[Q].NITIDADYVSK.[H];[Q].NITIDADYVSK.[H]	1.85006	2.67543	0.00211138	0.011218
P0A6H5	P283	[L].PLVEGCTVSTK.[H]	1.91767	2.05502	0.00881017	0.0295064
P0A6H5	Q382	[W].QVNESTENIGAR.[R];[Q].VNESTENIGAR.[R];[Q].VNESTENIGAR.[R];[A].WQVNESTENIGAR.[R];[A].WQVNESTENIGAR.[R]	1.52051	5.27409	5.31994e-06	0.000135263
P0A6H5	T361	[A].TEGVNIEFTDSGIK.[R];[A].TEGVNIEFTDSGIKR.[I];[A].TEGVNIEFTDSGIKR.[I]	1.55841	7.41636	3.83392e-08	2.76193e-06
P0AES9	W37	[K].AADNKKPVNSW.[T];[K].AADNKKPVNSW.[T];[K].AADNKKPVNSW.[T];[W].TCEDFLAVDESFQPTAVGFAEALNNK.[D]	3.6454	2.68549	0.00206303	0.011057
P0AES9	F56	[K].AADNKKPVNSWTCEDFLAVDESFQPTAVGF.[A];[K].AADNKKPVNSWTCEDFLAVDESFQPTAVGF.[A];[F].AEALNNKDKPEDAVLDVQGIATVTPAIVQACTQDK.[Q];[F].AEALNNKDKPEDAVLDVQGIATVTPAIVQACTQDK.[Q];[F].AEALNNKDKPEDAVLDVQGIATVTPAIVQACTQDK.[Q];[K].KPVNSWTCEDFLAVDESFQPTAVGF.[A]	-1.77617	5.47043	3.38507e-06	9.71622e-05
P0AES9	E58	[K].AADNKKPVNSWTCEDFLAVDESFQPTAVGFAE.[A];[K].AADNKKPVNSWTCEDFLAVDESFQPTAVGFAE.[A];[F].AEALNNKDKPEDAVLDVQGIATVTPAIVQACTQDK.[Q];[F].AEALNNKDKPEDAVLDVQGIATVTPAIVQACTQDK.[Q];[F].AEALNNKDKPEDAVLDVQGIATVTPAIVQACTQDK.[Q];[E].ALNNKDKPEDAVLDVQGIATVTPAIVQACTQDK.[Q];[E].ALNNKDKPEDAVLDVQGIATVTPAIVQACTQDK.[Q]	-1.77617	5.06584	8.59331e-06	0.000196709
P0AES9	L60	[K].AADNKKPVNSWTCEDFLAVDESFQPTAVGFAEAL.[N];[K].AADNKKPVNSWTCEDFLAVDESFQPTAVGFAEAL.[N];[E].ALNNKDKPEDAVLDVQGIATVTPAIVQACTQDK.[Q];[E].ALNNKDKPEDAVLDVQGIATVTPAIVQACTQDK.[Q];[K].KPVNSWTCEDFLAVDESFQPTAVGFAEAL.[N];[L].NNKDKPEDAVLDVQGIATVTPAIVQACTQDK.[Q];[L].NNKDKPEDAVLDVQGIATVTPAIVQACTQDK.[Q];[L].NNKDKPEDAVLDVQGIATVTPAIVQACTQDK.[Q]	-1.71624	4.87177	1.34348e-05	0.000276581
P0A8E7	F156	[R].GGDLGQPF.[Q]	1.84921	2.68679	0.00205689	0.0110402
P0A8E7	S78	[S].SLDVPENIVHSGK.[T];[S].SLDVPENIVHSGK.[T]	1.41299	2.02716	0.00939374	0.0308647
P00946	Q338	[K].QGAELDFPIPVDDFAFSLHDLSDKETTISQQ.[S];[K].QGAELDFPIPVDDFAFSLHDLSDKETTISQQ.[S]	-6.04971	1.93202	0.0116946	0.0355383
P00946	V98	[Q].VHPNKHNSEIGFAK.[E];[Q].VHPNKHNSEIGFAK.[E]	1.1712	2.10903	0.0077798	0.0270672
P62620	A241	[L].AADPVEEIK.[V];[S].LAADPVEEIK.[V];[S].LAADPVEEIKVGFDILK.[S];[S].LAADPVEEIKVGFDILK.[S]	1.43922	4.50353	3.13669e-05	0.000538515
P0AEM9	D177	[Y].DDDPTKYQDLR.[V];[Y].DDDPTKYQDLR.[V];[Y].DDDPTKYQDLR.[V]	1.10139	4.76547	1.71605e-05	0.000328373
P05459	L300	[T].LHGPLDQPTLK.[R];[T].LHGPLDQPTLK.[R]	1.17229	2.54271	0.00286607	0.0138643
P0A9A9	Q85	[K].SVFELTQQ.[H]	1.1348	2.27308	0.00533234	0.0213062
P0AEG6	Q19	[K].KGFMLFTLLAAFSGFAQ.[A]	2.36745	1.97947	0.0104842	0.0331202
P0AEG6	L134	[K].LHEQMADYNAL.[G];[K].LHEQMADYNAL.[G]	4.63628	1.91122	0.0122682	0.0367108
P0AEG6	Y191	[K].SVAPASCDVDIADHY.[A]	2.76905	1.78544	0.0163892	0.0446178
P0AEG6	T114	[F].TDITCGYCHK.[L]	1.98524	3.59918	0.000251663	0.00247221
P23836	I20	[Q].IQDAGHQVDDAEDAK.[E];[Q].IQDAGHQVDDAEDAK.[E]	1.24147	3.08937	0.000814016	0.00563219
P23836	V5	[L].VVEDNALLR.[H]	2.26897	1.90545	0.0124324	0.037
P45799	D157	[M].DLLEDPDFNEAR.[N]	1.44415	2.12708	0.00746315	0.0263397
P0ACF8	L26	[R].ECTLETL.[E];[L].EEMLEKLEVVVNER.[R];[E].TLEEMLEK.[L];[E].TLEEMLEK.[L]	1.83351	4.10472	7.85744e-05	0.00106307
P0ACF8	L33	[R].ECTLETLEEMLEKL.[E];[R].ECTLETLEEMLEKL.[E];[R].ECTLETLEEMLEKL.[E];[R].ECTLETLEEMLEKL.[E];[L].EVVVNERREEESAAAAEVEER.[T];[L].EVVVNERREEESAAAAEVEER.[T]	2.13534	17.3419	4.55053e-18	6.68745e-15
P0ACF8	L76	[R].EMLIADGIDPNELL.[N];[R].EMLIADGIDPNELL.[N];[R].EMLIADGIDPNELLN.[S];[R].EMLIADGIDPNELLN.[S]	1.13743	4.16326	6.86654e-05	0.000975926
P0ACF8	S78	[R].EMLIADGIDPNELLNS.[L];[R].EMLIADGIDPNELLNSL.[A];[R].EMLIADGIDPNELLNSL.[A]	2.09114	1.85448	0.0139803	0.0400028
P0ACF8	A80	[R].EMLIADGIDPNELLNSLA.[A];[R].EMLIADGIDPNELLNSLA.[A];[R].EMLIADGIDPNELLNSLAA.[V];[R].EMLIADGIDPNELLNSLAA.[V]	1.73482	1.76832	0.0170482	0.0457691
P0ACF8	A49	[K].LEVVVNERREEESAAAA.[E];[K].LEVVVNERREEESAAAA.[E]	1.90957	2.7786	0.00166495	0.00954294
P0A7V3	G209	[L].GGMAAVEQPEKPAAQPK.[K];[K].VWIFKGEIL.[G]	4.37195	2.74092	0.00181586	0.0101933
P0A7V3	S119	[D].SITSQLER.[R];[D].SITSQLER.[R]	1.01637	1.72347	0.0189029	0.0488221
P69441	A66	[K].DIMDAGKLVTDELVIA.[L];[K].DIMDAGKLVTDELVIA.[L];[K].DIMDAGKLVTDELVIA.[L];[K].DIMDAGKLVTDELVIA.[L];[K].DIMDAGKLVTDELVIAL.[V];[K].DIMDAGKLVTDELVIAL.[V];[K].DIMDAGKLVTDELVIAL.[V];[K].DIMDAGKLVTDELVIAL.[V];[K].LVTDELVIA.[L];[K].LVTDELVIAL.[V]	1.35591	4.98348	1.03877e-05	0.00022853
P69441	E108	[L].EFDVPDELIVDR.[I];[V].LEFDVPDELIVDR.[I];[V].LEFDVPDELIVDR.[I]	1.25588	2.18649	0.00650897	0.02406
P69441	V106	[Y].VLEFDVPDELIVDR.[I];[Y].VLEFDVPDELIVDR.[I];[Y].VLEFDVPDELIVDRIVGR.[R];[D].YVLEFDVPDELIVDR.[I]	1.76076	2.14705	0.00712774	0.0255735
P0ABB0	A473	[L].AYVDRDHAPLMQEINQTGGYNDEIEGK.[L];[L].AYVDRDHAPLMQEINQTGGYNDEIEGK.[L]	1.37947	2.04978	0.00891704	0.0296884
P0ABB0	E452	[A].ERGYLADVELSK.[I]	1.2388	2.08937	0.00814018	0.0280751
P0ABB0	F409	[Q].FASDLDDATR.[K];[Q].FASDLDDATR.[K];[Q].FASDLDDATRK.[Q];[Q].FASDLDDATRK.[Q]	1.59941	3.95101	0.000111942	0.00136184
P0ABB0	G43	[H].GLADCMQGEMISLPGNR.[Y]	6.2588	1.90661	0.0123992	0.0369462
P0ABB0	T510	[K].GILDSFKAT.[Q];[K].GILDSFKAT.[Q]	2.48862	3.14312	0.000719242	0.00516113
P0ABB0	E130	[K].GPLDHDGFSAVE.[A]	2.06523	2.33772	0.00459498	0.0191731
P0ABB0	Q140	[K].GPLDHDGFSAVEAIAPGVIERQ.[S];[K].GPLDHDGFSAVEAIAPGVIERQ.[S];[Q].SVDQPVQTGYK.[A];[Q].SVDQPVQTGYK.[A];[R].VVNTLGAPIDGKGPLDHDGFSAVEAIAPGVIERQ.[S]	2.14473	4.94175	1.14355e-05	0.000246299
P0ABB0	V32	[R].IAQFNVVSEAHNEGTIV.[S];[V].SVSDGVIR.[I]	2.20673	2.06127	0.0086841	0.0292308
P0ABB0	L355	[F].LETNLFNAGIRPAVNPGISVSR.[V];[F].LETNLFNAGIRPAVNPGISVSR.[V]	7.26471	1.95104	0.0111932	0.0345289
P0ABB0	S407	[F].SQFASDLDDATR.[K];[F].SQFASDLDDATR.[K];[F].SQFASDLDDATRK.[Q];[F].SQFASDLDDATRK.[Q]	1.75217	4.49276	3.2154e-05	0.000545653
P0ABB0	Q333	[K].TGSLTALPIIETQ.[A]	6.2911	2.56606	0.00271606	0.0133585
P23721	A2	[M].AQIFNFSSGPAMLPAEVLK.[Q];[M].AQIFNFSSGPAMLPAEVLK.[Q];[M].AQIFNFSSGPAMLPAEVLK.[Q];[M].AQIFNFSSGPAMLPAEVLK.[Q]	-3.37384	3.87796	0.000132445	0.00154723
P23721	N340	[Y].NAMPLEGVK.[A];[Y].NAMPLEGVK.[A]	4.55898	3.52126	0.000301122	0.00281507
P23721	S8	[F].SSGPAMLPAEVLK.[Q];[F].SSGPAMLPAEVLK.[Q];[F].SSGPAMLPAEVLK.[Q]	1.10529	3.01824	0.000958868	0.00635899
P23721	T351	[L].TDFMVEFER.[R];[L].TDFMVEFER.[R];[L].TDFMVEFERR.[H];[L].TDFMVEFERR.[H]	2.28773	5.87962	1.31942e-06	4.68363e-05
P0ADF6	F410	[S].FEQPFSHHGGTK.[V];[S].FEQPFSHHGGTK.[V];[A].SFEQPFSHHGGTK.[V];[K].SLDSNVIASF.[E]	1.09531	4.08452	8.23147e-05	0.00110305
P0ADF6	G351	[A].GGVPVLVR.[E];[R].LYPNGPADINHFQAA.[G]	1.37288	1.85831	0.0138578	0.0398851
P0ADF6	G548	[N].GQTGELTLLVDEAELAAR.[E];[N].GQTGELTLLVDEAELAAREPHIPDLSASR.[V];[N].GQTGELTLLVDEAELAAREPHIPDLSASR.[V];[K].VRDGDIIRVN.[G];[K].VRDGDIIRVN.[G]	1.03539	2.51134	0.00308075	0.014605
P0ADF6	L535	[R].LSGASGKVPSAIHVTPEAYDGGLL.[A];[R].LSGASGKVPSAIHVTPEAYDGGLLA.[K];[R].LSGASGKVPSAIHVTPEAYDGGLLA.[K];[K].VPSAIHVTPEAYDGGLL.[A]	4.45588	3.61625	0.000241962	0.0024057
P60624	V67	[Q].VSNVAIFNAATGK.[A];[Q].VSNVAIFNAATGK.[A]	-1.46067	2.00979	0.00977719	0.031628
P07004	E120	[Y].EARPNVTVDVASLCLK.[T];[R].RVPLGVIGVIY.[E];[R].VPLGVIGVIY.[E]	2.81654	5.12407	7.51509e-06	0.000175304
P07004	V158	[A].VIQDALK.[S];[A].VIQDALK.[S]	1.32759	1.88652	0.0129862	0.0380624
P0ABS1	A132	[T].ADLCIDCK.[T];[T].ADLCIDCK.[T]	2.19112	1.93153	0.0117076	0.0355631
P0ABS1	E127	[L].EARPTADLCIDCK.[T];[L].EARPTADLCIDCK.[T]	1.2166	3.45227	0.000352964	0.00315137
P0ABS1	R48	[W].RNQLRDEVDR.[T];[W].RNQLRDEVDR.[T]	1.5089	2.50104	0.00315472	0.0148196
P00963	Q171	[K].ATEAAVSEEFGLAPFLPDQIHFVHSQ.[E];[Q].ELLSRYPDLDAK.[G];[Q].ELLSRYPDLDAK.[G];[H].SQELLSRYPDLDAK.[G]	1.24055	1.7453	0.0179762	0.0473352
P00963	P63	[L].PDAQFEVVHSLAK.[W];[L].PDAQFEVVHSLAK.[W]	-1.32019	2.1998	0.00631249	0.0236413
P0ACA3	N115	[M].NTIINGSASEADAAR.[K];[M].NTIINGSASEADAAR.[K];[M].NTIINGSASEADAARK.[Q];[M].NTIINGSASEADAARK.[Q]	1.52852	2.00073	0.00998314	0.0321314
P76569	Y35	[K].ENGVEPEVVLY.[L];[Y].LETPADAATLR.[D];[Y].LETPADAATLR.[D]	1.1625	2.41488	0.00384699	0.016998
P0A9Z1	F11	[K].KIDAIIKPF.[K];[K].KIDAIIKPF.[K];[K].IDAIIKPF.[K];[K].IDAIIKPF.[K]	2.47887	5.07644	8.386e-06	0.000192564
P22259	A532	[K].LFIDNFDKYTDTPAGAA.[L];[K].LFIDNFDKYTDTPAGAAL.[V];[K].LFIDNFDKYTDTPAGAAL.[V];[A].LVAAGPKL.[-]	1.19617	1.89662	0.0126875	0.0374955
P22259	N220	[M].NYLLPLK.[G]	1.23063	1.72253	0.0189438	0.0488834
P0A6D7	A137	[L].ANERNPLYEEIADVTIR.[T];[L].ANERNPLYEEIADVTIR.[T];[K].KRPLLHVETPPREVLEAL.[A];[K].RPLLHVETPPREVLEAL.[A]	1.4716	9.16837	6.7863e-10	9.7776e-08
P0A6D7	D52	[F].DLEGEEGFRDREEK.[V];[F].DLEGEEGFRDREEK.[V];[F].DLEGEEGFRDREEK.[V];[K].RTGADVGWVF.[D];[R].TGADVGWVF.[D]	1.19553	8.1733	6.70964e-09	6.40292e-07
P03817	A2	[M].ADITLISGSTLGGAEYVAEHLAEK.[L];[M].ADITLISGSTLGGAEYVAEHLAEK.[L]	-1.26533	3.26092	0.000548381	0.00427307
P0A6E6	A2	[M].AMTYHLDVVSAEQQMFSGLVEK.[I]	-6.06225	1.79482	0.016039	0.0439427
P0A9P6	A507	[G].AIANEGDISSR.[Y];[G].AIANEGDISSR.[Y];[A].IANEGDISSR.[Y]	-3.80308	3.8325	0.000147062	0.00166761
P0A9P6	A274	[A].ALNGDMNQALR.[E];[A].ALNGDMNQALR.[E];[A].ALNGDMNQALR.[E]	7.30674	3.58838	0.000258002	0.00252437
P0A9P6	E241	[L].EAEDFDAAIIFVR.[T]	6.00949	2.24955	0.00562921	0.0220163
P0A9P6	A426	[K].IQPTAEGEELDLETLAA.[A];[K].IQPTAEGEELDLETLAAA.[L]	1.45838	2.16659	0.00681416	0.0248787
P0A9P6	S223	[R].IQSSVTTRPDISQS.[Y]	5.86543	3.36849	0.000428065	0.00358657
P0A9P6	N67	[Q].NLDPELKAPQILVLAPTR.[E];[Q].NLDPELKAPQILVLAPTR.[E]	1.73587	2.3457	0.00451132	0.0189641
P0A9P6	S187	[F].SATMPEAIR.[R];[F].SATMPEAIRR.[I]	2.73217	2.39816	0.00399796	0.0174344
P0A9P6	S212	[Q].SSVTTRPDISQSYWTVWGMR.[K];[Q].SSVTTRPDISQSYWTVWGMR.[K]	-4.02726	2.11911	0.00760127	0.0265972
P0A9P6	T367	[L].TIPEVELPNAELLGK.[R];[L].TIPEVELPNAELLGKR.[R];[L].TIPEVELPNAELLGKR.[R]	6.77089	1.76388	0.0172236	0.045988
P0A9P6	V90	[Q].VAEAMTDFSK.[H];[Q].VAEAMTDFSK.[H];[Q].VAEAMTDFSK.[H]	7.68288	3.73094	0.000185807	0.00197299
P0A855	S392	[Y].SSSQGMGSVLNLVSTDGR.[F];[Y].SSSQGMGSVLNLVSTDGR.[F]	-1.39524	2.61035	0.00245271	0.0125156
P0ABD5	F160	[R].FKMPIITF.[I];[F].IDTPGAYPGVGAEER.[G];[F].IDTPGAYPGVGAEER.[G]	2.50568	2.19746	0.00634656	0.0236964
P0ABD5	L209	[R].LGVPVVCTVIGEGGSGGAL.[A]	3.02122	2.05939	0.00872195	0.0293045
P0ABD5	M282	[K].LIDSIIPEPLGGAHRNPEAM.[A];[K].LIDSIIPEPLGGAHRNPEAM.[A]	3.54772	1.71319	0.0193558	0.0495465
P0ABD5	A284	[K].LIDSIIPEPLGGAHRNPEAMAA.[S];[K].LIDSIIPEPLGGAHRNPEAMAA.[S];[K].LIDSIIPEPLGGAHRNPEAMAA.[S]	7.98895	3.04277	0.000906214	0.00610743
P0ABD5	N4	[L].NFLDFEQPIAELEAK.[I];[L].NFLDFEQPIAELEAK.[I]	5.64204	2.93287	0.00116717	0.00729904
P0ABD5	M251	[K].SADKAPLAAEAM.[G];[K].SADKAPLAAEAM.[G]	8.07278	3.75373	0.000176307	0.00189401
P0ABD5	S2	[M].SLNFLDFEQPIAELEAK.[I];[M].SLNFLDFEQPIAELEAK.[I];[M].SLNFLDFEQPIAELEAK.[I];[M].SLNFLDFEQPIAELEAK.[I]	1.15856	3.61281	0.000243888	0.00241196
P31697	T187	[L].TVTELNAGTR.[V]	2.82756	1.79501	0.0160321	0.0439401
P0AB77	A49	[C].ANNYLGLANHPDLIAAAK.[A]	-7.22465	2.59909	0.00251715	0.0127033
P0AB77	L206	[K].GVCDLADKYDAL.[V]	1.21553	2.89537	0.00127243	0.00778501
P0AB77	L123	[L].LGAEDAIISDALNHASIIDGVR.[L];[L].LGAEDAIISDALNHASIIDGVR.[L]	1.9394	1.90572	0.0124246	0.036992
P0AB77	N51	[N].NYLGLANHPDLIAAAK.[A]	-3.6449	2.58264	0.00261432	0.0130375
P0A7Y0	Q178	[R].HLPLPTYLVVQ.[V]	2.55342	1.95413	0.0111141	0.0344293
P08839	A161	[A].ADLTPSETAQLNLK.[K];[A].ADLTPSETAQLNLK.[K];[A].ADLTPSETAQLNLKK.[V];[A].ADLTPSETAQLNLKK.[V];[A].ADLTPSETAQLNLKK.[V];[A].DLTPSETAQLNLK.[K];[A].DLTPSETAQLNLK.[K];[A].DLTPSETAQLNLKK.[V];[A].DLTPSETAQLNLKK.[V];[K].IIDLSAIQDEVILVA.[A];[K].IIDLSAIQDEVILVAA.[D]	1.22904	14.1283	7.44268e-15	5.46888e-12
P08839	A114	[S].ALEELDDEYLK.[E];[S].ALEELDDEYLK.[E]	1.3799	2.13285	0.00736455	0.0261803
P08839	M78	[K].EAIFEGHIM.[L];[K].EAIFEGHIM.[L];[M].LLEDEELEQEIIALIK.[D];[M].LLEDEELEQEIIALIK.[D];[M].LLEDEELEQEIIALIKDK.[H];[M].LLEDEELEQEIIALIKDK.[H];[M].LLEDEELEQEIIALIKDK.[H]	1.12507	2.60204	0.00250009	0.0126259
P08839	G4	[S].GILASPGIAFGK.[A];[S].GILASPGIAFGK.[A]	1.23468	1.97023	0.0107096	0.0335608
P08839	K20	[L].KEDEIVIDRK.[K];[L].KEDEIVIDRK.[K]	1.13637	2.4332	0.00368804	0.0165343
P08839	L158	[K].IIDLSAIQDEVIL.[V];[K].IIDLSAIQDEVILV.[A]	2.1455	2.16215	0.00688408	0.0250293
P08839	F13	[-].MISGILASPGIAF.[G];[-].MISGILASPGIAF.[G]	1.83585	2.85385	0.00140006	0.00834108
P08839	Q226	[K].NDDYLILDAVNNQ.[V];[N].QVYVNPTNEVIDK.[M];[N].QVYVNPTNEVIDK.[M];[Q].VYVNPTNEVIDK.[M];[Q].VYVNPTNEVIDK.[M]	1.44672	2.01949	0.00956119	0.0311831
P08839	T209	[R].SLELPAIVGTGSVT.[S];[T].SQVKNDDYLILDAVNNQVYVNPTNEVIDK.[M];[T].SQVKNDDYLILDAVNNQVYVNPTNEVIDK.[M]	1.12268	2.25436	0.00556723	0.0218759
P08839	V430	[M].VETPAAATIAR.[H];[M].VETPAAATIAR.[H]	1.05193	2.21273	0.00612731	0.0231413
P36938	Q25	[R].AGQPAQQSDLINVAQLTAQ.[Y];[Q].YYVLKPEAGNAEHAVK.[F];[Q].YYVLKPEAGNAEHAVK.[F]	-1.39028	4.35829	4.38241e-05	0.000689549
P36938	K516	[Y].KIYCESFLGEEHR.[K]	-1.12575	2.42552	0.00375384	0.0167331
P0A6N8	D134	[V].DLEIVETAPGIK.[G];[V].DLEIVETAPGIK.[G]	3.32209	2.52507	0.00298493	0.0142888
P0A6N8	L67	[R].FKGDDIVDTVTL.[T];[R].FKGDDIVDTVTL.[T]	2.03689	2.20917	0.00617772	0.0232551
P37095	N36	[K].ATYSINNDGITLHLN.[G];[N].GADDLGLIQR.[A]	1.44733	2.0742	0.00842945	0.028727
P37095	Y144	[R].AVDLISNVAGDRVTY.[R];[R].AVDLISNVAGDRVTY.[R]	1.66652	2.17246	0.00672257	0.0246248
P61517	M152	[R].RLDTLCELNVM.[E]	1.205	2.20466	0.00624228	0.0234501
P0A9C5	F372	[R].FPDPAANPYLCF.[A]	5.73925	1.90669	0.0123969	0.0369462
P0A9C5	E42	[K].GKEQHVTIPAHQVNAE.[F];[K].GKEQHVTIPAHQVNAE.[F]	1.42393	1.70732	0.0196192	0.0499002
P0A9C5	A75	[K].GINESDMVLMPDASTA.[V];[A].VIDPFFADSTLIIR.[C];[A].VIDPFFADSTLIIR.[C]	1.25899	4.36548	4.31046e-05	0.000685568
P0A9C5	Y466	[R].MTPHPVEFELY.[Y];[R].MTPHPVEFELYY.[S]	4.31159	2.57711	0.00264785	0.013164
P0A9C5	S2	[M].SAEHVLTMLNEHEVK.[F];[M].SAEHVLTMLNEHEVK.[F]	-4.98217	3.05355	0.000883989	0.00599221
P0A6T5	L51	[L].LNLDLADDSLMETPHR.[I];[L].NLDLADDSLMETPHR.[I];[L].NLDLADDSLMETPHR.[I];[L].NLDLADDSLMETPHR.[I];[L].NLDLADDSLMETPHR.[I];[K].SLIAGHMTEIMQLL.[N]	1.72027	2.62181	0.00238886	0.0123009
P0A6T5	T198	[T].TSLGGLFK.[S]	2.39063	2.1325	0.00737055	0.0261841
P0A6T5	T195	[A].TTTTSLGGLFK.[S]	6.95076	1.88911	0.012909	0.0379241
P0A6T5	V72	[Y].VDEIFSGLDYANFPK.[I]	1.79943	3.27978	0.000525075	0.00413301
P76270	L50	[L].LEDDTLVLGPFQGK.[I];[Y].LLEDDTLVLGPFQGK.[I];[Y].LLEDDTLVLGPFQGK.[I]	2.35022	3.29901	0.000502332	0.00400775
P0A7V8	P139	[S].PNDVVSIR.[E]	1.19883	3.69015	0.000204102	0.0021153
P0ACF0	L29	[T].LAAITESLK.[E];[T].LAAITESLK.[E]	-2.62375	1.73119	0.01857	0.0483189
P0A978	H33	[K].GFGFITPDDGSKDVFVH.[F];[K].GFGFITPDDGSKDVFVH.[F];[K].WFNADKGFGFITPDDGSKDVFVH.[F];[K].WFNADKGFGFITPDDGSKDVFVH.[F]	1.07544	3.78152	0.000165378	0.00181644
P0A978	N13	[F].NADKGFGFITPDDGSK.[D];[F].NADKGFGFITPDDGSK.[D]	2.50976	3.0089	0.000979725	0.00644537
P24182	A216	[L].ADGQGNAIYLAER.[D];[R].HVEIQVL.[A]	1.46013	2.40303	0.00395344	0.0173328
P24182	E87	[S].ENANFAEQVER.[S];[S].ENANFAEQVER.[S];[L].SENANFAEQVER.[S];[L].SENANFAEQVER.[S]	2.19277	2.60404	0.0024886	0.0126199
P24182	N426	[M].NDENFQHGGTNIHYLEK.[K];[M].NDENFQHGGTNIHYLEK.[K]	1.47863	3.31595	0.00048311	0.00390527
P24182	S322	[L].SIKQEEVHVR.[G];[L].SIKQEEVHVR.[G];[L].SIKQEEVHVR.[G]	3.06958	2.30992	0.0048987	0.0199711
P24182	V214	[Q].VLADGQGNAIYLAER.[D];[Q].VLADGQGNAIYLAER.[D]	1.18701	2.86432	0.00136674	0.00819995
P0A7S9	G6	[A].GINIPDHK.[H];[A].GINIPDHK.[H]	1.06972	2.25216	0.00559557	0.0219638
P13035	L292	[K].AVKIEESEINYL.[L];[K].AVKIEESEINYLL.[N];[K].AVKIEESEINYLL.[N];[K].IEESEINYLL.[N]	6.50323	1.99935	0.010015	0.0321918
P13035	L319	[R].DDIVWTYSGVRPL.[C]	5.55249	3.1951	0.000638116	0.0047438
P13035	F351	[R].DYTLDIHDENGKAPLLSVF.[G];[R].DYTLDIHDENGKAPLLSVF.[G]	2.90996	3.11492	0.000767495	0.00541224
P13035	S314	[Y].SGVRPLCDDESDSPQAITR.[D];[Y].SGVRPLCDDESDSPQAITR.[D]	1.51447	3.04375	0.000904178	0.00610092
P13035	S129	[N].SVLKPEIK.[R];[N].SVLKPEIK.[R]	2.33304	1.91045	0.0122898	0.0367245
P0AB91	A283	[C].ADVCQQIAGGEK.[A];[C].ADVCQQIAGGEK.[A]	-1.49248	3.17209	0.000672843	0.00489995
P0AB91	L22	[K].ELLPPVAL.[L];[L].LEKFPATENAANTVAHAR.[K];[L].LEKFPATENAANTVAHAR.[K]	1.15892	2.2279	0.00591694	0.0226881
P0AB91	H207	[K].VAIDAINAAGAPH.[C]	-6.48787	2.12468	0.00750441	0.0264092
P0A9W3	F522	[E].FFEGNFTEYEEYK.[K];[R].IATHILDYQDEGKVE.[F];[R].IATHILDYQDEGKVE.[F]	1.44392	2.49316	0.0032125	0.0149971
P0A9W3	L467	[L].LLDEPTNDLDIETLR.[A];[L].LLDEPTNDLDIETLR.[A];[M].LLLDEPTNDLDIETLR.[A];[M].LLLDEPTNDLDIETLR.[A]	3.63173	2.38641	0.00410765	0.0177652
P0A9W3	L110	[K].RLDEVYAL.[Y];[L].YADPDADFDK.[L];[L].YADPDADFDK.[L]	1.22967	4.76565	1.71533e-05	0.000328373
P0A9W3	S390	[A].SVDQFRDSMDNSK.[T]	1.8982	1.72828	0.0186948	0.048489
P0ABZ6	A161	[L].AQQVGNQNDASTELNLSHILIPLPENPTSDQVNEAESQAR.[A];[R].ITILPQEVESL.[A];[R].RITILPQEVESL.[A];[R].RITILPQEVESL.[A];[R].RITILPQEVESLAQ.[Q]	1.37398	2.67263	0.00212504	0.011258
P0A7R5	A21	[Q].ATAEIVETAK.[R];[Q].ATAEIVETAK.[R];[Q].ATAEIVETAKR.[T];[Q].ATAEIVETAKR.[T];[A].TAEIVETAKR.[T]	1.12616	3.81918	0.000151641	0.00170376
P51020	H199	[K].AELKPETQTGMHAH.[H]	1.04563	1.73446	0.0184306	0.0481266
P0AFL3	F127	[Q].FFINVADNAFLDHGQR.[D]	-1.30011	1.71367	0.0193344	0.0495187
P0A6R0	A118	[Y].ALSVADQYVK.[S];[Y].ALSVADQYVK.[S]	1.39973	2.42213	0.00378331	0.016834
P0A6R0	A134	[Y].ALVVGSDVLAR.[T];[A].LVVGSDVLAR.[T]	1.5057	2.3854	0.00411722	0.0177856
P45748	V96	[F].VFPAPATTPR.[W]	1.47439	2.62704	0.00236027	0.0121878
P0AC62	D59	[R].TTVPQIFID.[A];[R].TTVPQIFIDA.[Q]	1.70585	2.12083	0.00757129	0.0265429
P0A7W7	A97	[M].AGLGIAVVSTSK.[G];[M].AGLGIAVVSTSK.[G];[A].GLGIAVVSTSK.[G]	-1.59801	2.46172	0.00345365	0.0157526
P0A7W7	N38	[A].NVLKEEGFIEDFKVEGDTKPELELTLK.[Y];[N].VLKEEGFIEDFKVEGDTKPELELTLK.[Y];[N].VLKEEGFIEDFKVEGDTKPELELTLK.[Y]	-1.09589	1.88238	0.0131105	0.0383504
P0A7W7	S2	[M].SMQDPIADMLTR.[I];[M].SMQDPIADMLTR.[I];[M].SMQDPIADMLTR.[I];[M].SMQDPIADMLTR.[I];[M].SMQDPIADMLTR.[I];[M].SMQDPIADMLTR.[I];[M].SMQDPIADMLTR.[I];[M].SMQDPIADMLTR.[I]	1.08676	5.87634	1.32943e-06	4.68815e-05
P11875	E475	[A].EIDEEQLAAAPVIIREDR.[E];[A].EIDEEQLAAAPVIIREDR.[E]	2.275	1.86193	0.0137425	0.0397246
P11875	Q502	[L].QFEETLTVVAR.[E];[L].QFEETLTVVAR.[E]	1.15296	2.01383	0.00968662	0.0314387
P11875	S219	[Q].SGDEYFR.[E]	1.6644	1.8457	0.0142658	0.0405403
P0A7J3	L23	[A].LSAVVADSR.[G];[A].LSAVVADSR.[G]	1.2723	2.16383	0.00685756	0.0249823
P60651	D230	[F].DIDCLDPAFAPGTGTPVIGGLTSDR.[A];[F].DIDCLDPAFAPGTGTPVIGGLTSDR.[A];[K].QIVGDMPVYLTF.[D]	3.93325	3.56056	0.00027507	0.00262734
P60651	D9	[Y].DNSLVSNAFGFLR.[L]	-5.39615	2.66407	0.00216735	0.0113836
P60651	G123	[F].GGDHFVTLPLLR.[A];[F].GGDHFVTLPLLR.[A]	6.27969	3.31423	0.000485028	0.00390961
P60651	S2	[M].STLGHQYDNSLVSNAFGFLR.[L];[M].STLGHQYDNSLVSNAFGFLR.[L]	-2.3417	2.47273	0.00336724	0.0154999
P0ACC7	D406	[S].DTQLVAPVTVGK.[G];[S].DTQLVAPVTVGK.[G]	4.38343	2.84359	0.00143355	0.00848125
P0ACC7	G104	[Y].GDVPLISVETLQR.[L]	1.90393	1.9116	0.0122576	0.0367108
P0ACC7	H343	[A].HVGNFVEMK.[K]	7.03367	1.93475	0.0116211	0.035447
P0ACC7	Y312	[K].NSVIGDDCEISPY.[T]	1.48069	2.10071	0.00793032	0.0274609
P0ACC7	N176	[R].QIQEINTGILIAN.[G]	1.45484	2.22671	0.00593323	0.022707
Q57261	Q218	[N].QVVDGDALQLAGR.[G]	1.06384	2.1194	0.00759622	0.0265922
P0AAB6	L255	[M].LMTGDSYDCGK.[K];[M].LMTGDSYDCGK.[K];[M].LMTGDSYDCGKK.[M];[M].LMTGDSYDCGKK.[M]	1.41378	3.35969	0.000436826	0.00363511
P0AAB6	L238	[Q].LTDAIAELAK.[K];[Q].LTDAIAELAK.[K];[Q].LTDAIAELAKK.[Q];[Q].LTDAIAELAKK.[Q]	1.90788	9.54426	2.85589e-10	4.66334e-08
P04816	I120	[M].ISPGATNPELTQR.[G];[M].ISPGATNPELTQR.[G]	5.2573	2.42678	0.00374297	0.016699
P04816	L288	[K].RYDQDPANQGIVDAL.[K];[K].RYDQDPANQGIVDAL.[K]	4.46519	2.23686	0.00579612	0.0224157
P0A6Y1	G49	[F].GSFSLHYR.[A];[F].GSFSLHYR.[A]	-3.61226	2.15097	0.00706368	0.0254556
P0AAZ7	A35	[L].AFPLRDGIPVLLETEAR.[V];[L].AFPLRDGIPVLLETEAR.[V]	6.63449	3.00776	0.000982293	0.00645607
P0AAZ7	D32	[L].DNLAFPLRDGIPVLLETEAR.[V];[L].DNLAFPLRDGIPVLLETEAR.[V]	7.42248	1.94969	0.0112281	0.0346221
P0AF96	S83	[F].STQPAGAPDTDWLADKDIAFLPEGVDEK.[T];[F].STQPAGAPDTDWLADKDIAFLPEGVDEK.[T]	6.30374	2.13352	0.00735333	0.0261531
P07118	Q403	[R].ADVLAKPAVEAVENGDIQ.[F];[R].ADVLAKPAVEAVENGDIQ.[F]	4.40434	2.31272	0.0048672	0.019869
P07118	A880	[M].AGLINKEDELAR.[L];[A].GLINKEDELAR.[L];[A].GLINKEDELAR.[L];[K].IIDGAELLIPMA.[G]	1.90281	1.87381	0.013372	0.0388701
P07118	A390	[L].AKPAVEAVENGDIQFVPK.[Q]	1.68657	1.76391	0.0172222	0.045988
P07118	E327	[S].EIPAEFQK.[L]	2.46535	1.98394	0.0103767	0.0329115
P07118	G352	[L].GLLEEIKPHDLTVPYGDR.[G];[L].GLLEEIKPHDLTVPYGDR.[G];[L].GLLEEIKPHDLTVPYGDR.[G];[R].KAVVAAVDAL.[G]	1.24701	6.64011	2.29029e-07	1.1371e-05
P07118	H199	[W].HIRYPLADGAK.[T]	1.18463	1.75159	0.0177178	0.0469154
P07118	I816	[N].IAPGKPLELLLR.[G];[N].IAPGKPLELLLR.[G]	2.05245	2.73371	0.00184623	0.0103164
P07118	I183	[A].ISDLEVENR.[E];[A].ISDLEVENR.[E]	1.35574	2.71511	0.00192703	0.0106071
P07118	M814	[E].MNIAPGKPLELLLR.[G];[E].MNIAPGKPLELLLR.[G]	1.93141	2.18646	0.00650944	0.02406
P07118	Q87	[K].NTLWQVGTDHAGIATQ.[M];[K].NTLWQVGTDHAGIATQM.[V]	-1.07158	2.47745	0.00333081	0.0154075
P07118	Q788	[S].QVDEAALADTEWLK.[Q]	2.22438	2.58005	0.00262997	0.013084
P07118	A220	[K].TADGKDYLVVA.[T];[K].TADGKDYLVVAT.[T];[K].TADGKDYLVVAT.[T];[A].TTRPETLLGDTGVAVNPEDPR.[Y];[A].TTRPETLLGDTGVAVNPEDPR.[Y]	1.02147	7.38046	4.16432e-08	2.88674e-06
P07118	T222	[T].TRPETLLGDTGVAVNPEDPR.[Y];[T].TRPETLLGDTGVAVNPEDPR.[Y];[A].TTRPETLLGDTGVAVNPEDPR.[Y];[A].TTRPETLLGDTGVAVNPEDPR.[Y]	1.06209	6.5379	2.898e-07	1.40095e-05
P0A705	D696	[A].DVQGSVEAISDSLLK.[L];[A].DVQGSVEAISDSLLK.[L]	1.61528	2.7869	0.00163342	0.00939154
P0A705	E881	[F].EIIEIQR.[T];[R].TGDVIEVF.[E]	2.02474	2.18524	0.0065277	0.0240835
P0A705	M378	[R].ENELEEAVM.[S];[A].VMSDRDTGAAAEPR.[A]	1.54375	2.15547	0.00699079	0.0252836
P0A705	L467	[R].GAQATDIVVL.[V];[L].VVAADDGVMPQTIEAIQHAK.[A];[L].VVAADDGVMPQTIEAIQHAK.[A];[L].VVAADDGVMPQTIEAIQHAK.[A]	1.0994	6.66617	2.15688e-07	1.09302e-05
P0A705	G630	[L].GLSGVPAAGDEVTVVR.[D];[L].GLSGVPAAGDEVTVVR.[D];[L].GLSGVPAAGDEVTVVRDEK.[K];[L].GLSGVPAAGDEVTVVRDEK.[K];[L].GLSGVPAAGDEVTVVRDEKK.[A];[L].GLSGVPAAGDEVTVVRDEKK.[A];[R].NELGQEVLEAGPSIPVEIL.[G];[R].NELGQEVLEAGPSIPVEILGL.[S]	1.23308	11.3699	4.26701e-12	1.49305e-09
P0A705	G699	[Q].GSVEAISDSLLK.[L];[Q].GSVEAISDSLLK.[L]	1.73047	4.23777	5.78398e-05	0.000854218
P0A705	G633	[S].GVPAAGDEVTVVRDEK.[K];[S].GVPAAGDEVTVVRDEK.[K];[L].SGVPAAGDEVTVVR.[D];[L].SGVPAAGDEVTVVR.[D];[L].SGVPAAGDEVTVVRDEK.[K];[L].SGVPAAGDEVTVVRDEK.[K];[L].SGVPAAGDEVTVVRDEKK.[A];[L].SGVPAAGDEVTVVRDEKK.[A]	1.21689	8.26067	5.48697e-09	5.66268e-07
P0A705	M782	[A].MSGMLSPELK.[Q];[A].MSGMLSPELK.[Q];[A].MSGMLSPELK.[Q]	1.94523	2.48543	0.00327017	0.0152187
P0A705	N773	[Y].NLIDEVK.[A]	2.61914	2.54413	0.00285672	0.0138373
P0A705	R832	[L].RDNVVIYEGELESLRR.[F];[L].RDNVVIYEGELESLRR.[F]	1.32036	1.76394	0.0172213	0.045988
P04825	E329	[Q].EFSSDLGSR.[A];[Q].EFSSDLGSR.[A]	1.6838	2.69842	0.00200252	0.0108355
P0A7I4	D88	[L].DTPGHEDFSEDTYR.[T];[L].DTPGHEDFSEDTYR.[T]	7.78442	3.58367	0.000260815	0.00254511
P0A7I4	L227	[K].GLNNPDLDAAVGEDLAQQL.[R]	1.71848	1.94451	0.0113628	0.0349493
P0A7I4	G389	[T].GIPNFAPELFR.[R];[T].GIPNFAPELFR.[R]	1.37749	3.86201	0.000137402	0.00159159
P0A7I4	F140	[R].LRDTPILTF.[M];[R].LRDTPILTF.[M]	2.5276	4.46487	3.42873e-05	0.000576529
P0A7I4	A469	[K].SEYNVEAVYESVNVA.[T]	6.34532	1.7377	0.0182936	0.0478878
P0AAG0	A52	[L].AIMGLIDYPGR.[V];[L].AIMGLIDYPGR.[V]	1.52221	2.51839	0.00303119	0.0144537
P0AAG0	I210	[L].ITHDLALVAEAAHK.[I]	6.3582	1.87378	0.0133728	0.0388701
P0AAG0	S10	[L].SVHFGDESAPFR.[A];[L].SVHFGDESAPFR.[A]	2.03443	2.66709	0.00215234	0.0113372
P0ABH7	F59	[T].FIDGDEGILLHR.[G]	1.95102	2.16798	0.0067924	0.0248343
P0ABH7	F203	[M].FSTPCEPYEVNPILER.[A];[F].STPCEPYEVNPILER.[A]	6.69162	1.73609	0.0183616	0.0479975
P0ABH7	F145	[A].FYHDSLDVNNPR.[H];[A].FYHDSLDVNNPR.[H];[F].YHDSLDVNNPR.[H];[F].YHDSLDVNNPR.[H]	1.11255	2.4319	0.00369912	0.016549
P0ABH7	T50	[K].GVFTFDPGFTST.[A];[K].GVFTFDPGFTSTA.[S]	1.20057	1.7561	0.0175346	0.04654
P0ABH7	H147	[Y].HDSLDVNNPR.[H];[Y].HDSLDVNNPR.[H];[F].YHDSLDVNNPR.[H];[F].YHDSLDVNNPR.[H]	1.13303	2.36937	0.00427196	0.0182608
P60546	A2	[M].AQGTLYIVSAPSGAGK.[S];[M].AQGTLYIVSAPSGAGK.[S]	-2.04453	5.16904	6.77579e-06	0.000160671
P60546	I123	[F].ILPPSKIELDRR.[L];[F].ILPPSKIELDRR.[L]	7.64784	2.04283	0.00906088	0.0300162
P0A8U6	A65	[H].AFTGQPLPDDADLR.[K];[H].AFTGQPLPDDADLRK.[E];[H].AFTGQPLPDDADLRK.[E];[R].HATNSELLCEAFLH.[A];[R].HATNSELLCEAFLHAF.[T]	1.07795	8.2273	5.92513e-09	5.83709e-07
P0A8U6	F62	[R].HATNSELLCEAF.[L];[F].LHAFTGQPLPDDADLRK.[E];[F].LHAFTGQPLPDDADLRK.[E]	-1.11477	4.02327	9.47836e-05	0.00121125
P0A8U6	T67	[F].TGQPLPDDADLRK.[E];[F].TGQPLPDDADLRK.[E]	1.46404	2.92419	0.00119073	0.00740227
P07813	A199	[Y].ADELLNDLDK.[L];[Y].ADELLNDLDKLDHWPDTVK.[T];[Y].ADELLNDLDKLDHWPDTVK.[T]	1.19452	1.74913	0.0178184	0.047046
P07813	Y352	[R].DYEFASKY.[G];[R].DYEFASKY.[G];[Y].GLNIKPVILAADGSEPDLSQQALTEK.[G]	1.95145	2.96237	0.0010905	0.00693169
P07813	G83	[F].GLPAEGAAVK.[N];[K].NVLQPIGWDAF.[G]	2.74757	2.12351	0.0075248	0.026443
P07813	M406	[K].GVLFNSGEFNGLDHEAAFNAIADKLTAM.[G];[K].GVLFNSGEFNGLDHEAAFNAIADKLTAM.[G];[K].GVLFNSGEFNGLDHEAAFNAIADKLTAM.[G];[K].GVLFNSGEFNGLDHEAAFNAIADKLTAM.[G]	-1.11238	1.7215	0.0189891	0.0489586
P07813	N275	[N].NPELAAFIDECR.[N]	-1.13011	2.74144	0.00181367	0.0101887
P07813	T57	[Y].TIGDVIAR.[Y]	1.53878	2.67501	0.00211346	0.0112209
P07813	N168	[K].TSAVNWCPNDQTVLAN.[E]	6.86431	3.21688	0.000606909	0.00459749
P07813	V335	[A].VMAVPGHDQR.[D]	1.75842	3.32031	0.000478294	0.00388343
P07813	Y575	[F].YYVGENGER.[N];[F].YYVGENGER.[N]	1.16502	1.85208	0.0140579	0.0401467
P32132	C312	[F].CVNTSPFCGK.[E];[F].CVNTSPFCGK.[E];[F].FCVNTSPFCGK.[E];[F].FCVNTSPFCGK.[E];[C].VNTSPFCGK.[E]	5.24786	4.68854	2.0486e-05	0.000378554
P32132	D213	[L].DYNSYVGVIGIGR.[I];[L].DYNSYVGVIGIGR.[I];[Q].LDYNSYVGVIGIGR.[I]	9.99365	3.07888	0.00083391	0.0057428
P32132	E520	[Y].EGQIIGIHSR.[S]	4.73764	1.83578	0.0145955	0.0411385
P32132	F356	[K].ELVHNVALRVEETEDADAF.[R]	7.07041	2.19759	0.00634467	0.0236964
P32132	S359	[K].ELVHNVALRVEETEDADAFRVS.[G];[K].ELVHNVALRVEETEDADAFRVS.[G]	6.03313	1.71403	0.0193182	0.0495117
P32132	E349	[E].ETEDADAFR.[V]	5.75568	2.14762	0.00711836	0.0255649
P32132	E517	[A].EVYEGQIIGIHSR.[S];[A].EVYEGQIIGIHSR.[S];[K].LFLGHGA.[E]	2.17296	5.28277	5.21468e-06	0.000134447
P32132	F469	[T].FSHYDDVRPGEVGQR.[Q];[T].FSHYDDVRPGEVGQR.[Q];[F].SHYDDVRPGEVGQR.[Q];[F].SHYDDVRPGEVGQR.[Q]	1.50023	7.16504	6.83848e-08	4.09921e-06
P32132	H527	[R].GKLFLGHGAEVYEGQIIGIH.[S];[R].GKLFLGHGAEVYEGQIIGIH.[S];[K].LFLGHGAEVYEGQIIGIH.[S]	6.68311	3.82904	0.000148236	0.0016734
P32132	G550	[S].GTDEAVVLVPPIR.[M];[S].GTDEAVVLVPPIR.[M];[A].SGTDEAVVLVPPIR.[M];[G].TDEAVVLVPPIR.[M]	1.10518	3.37797	0.000418827	0.00354148
P32132	M416	[R].KQEPYENVTLDVEEQHQGSVM.[Q];[R].KQEPYENVTLDVEEQHQGSVM.[Q];[R].KQEPYENVTLDVEEQHQGSVMQ.[A]	1.0938	5.79481	1.60396e-06	5.4313e-05
P32132	T277	[R].IETDLAEAGDIVAIT.[G]	3.38362	4.8477	1.42004e-05	0.000288245
P32132	I209	[Q].ISQLDYNSYVGVIGIGR.[I];[Q].ISQLDYNSYVGVIGIGR.[I]	1.50694	4.68362	2.07197e-05	0.00038062
P32132	I72	[N].IVDTPGHADFGGEVER.[V];[N].IVDTPGHADFGGEVER.[V];[I].VDTPGHADFGGEVER.[V]	1.29428	2.40433	0.00394155	0.0172939
P32132	Q211	[S].QLDYNSYVGVIGIGR.[I];[S].QLDYNSYVGVIGIGR.[I]	1.47659	5.44857	3.55984e-06	0.000100995
P32132	R547	[M].RASGTDEAVVLVPPIR.[M];[M].RASGTDEAVVLVPPIR.[M]	1.68136	5.56359	2.73153e-06	8.09326e-05
P32132	R346	[L].RVEETEDADAFR.[V];[L].RVEETEDADAFR.[V]	1.80861	1.93968	0.01149	0.0352077
P32132	S467	[Y].STFSHYDDVRPGEVGQR.[Q];[Y].STFSHYDDVRPGEVGQR.[Q]	3.24255	5.9716	1.06757e-06	3.94196e-05
P32132	V92	[M].VDSVLLVVDAFDGPMPQTR.[F];[M].VDSVLLVVDAFDGPMPQTR.[F];[M].VDSVLLVVDAFDGPMPQTR.[F];[M].VDSVLLVVDAFDGPMPQTR.[F]	5.52795	2.41895	0.00381108	0.0169003
P32132	V218	[Y].VGVIGIGR.[I];[Y].VGVIGIGR.[I]	2.86718	2.80745	0.00155794	0.00907831
P32132	V98	[L].VVDAFDGPMPQTR.[F]	1.32011	3.55288	0.000279973	0.00266137
P0A8N5	D47	[S].DQLHEEFDAK.[D]	-1.29539	1.85668	0.0139098	0.0399307
P0A8N5	S2	[M].SEQETRGANEAIDFNDELR.[N]	1.72746	2.02183	0.00950978	0.0310983
P08312	T163	[R].ADHDTFWFDTT.[R]	1.20176	1.97604	0.0105671	0.033283
P08312	G271	[L].GCGMVHPNVLR.[N]	4.32664	1.75958	0.0173948	0.0462769
P08312	L123	[R].TIDRIESFFGEL.[G];[R].TIDRIESFFGEL.[G]	2.17825	2.19762	0.0063442	0.0236964
P08312	T91	[E].TIDVSLPGR.[R];[E].TIDVSLPGRR.[I]	1.45602	2.60902	0.00246023	0.0125318
P13029	E570	[F].ELLEPIADGFR.[N];[F].ELLEPIADGFR.[N]	1.96993	3.28154	0.00052295	0.004123
P13029	G167	[A].GNVALENSGFR.[T]	8.41237	1.929	0.0117761	0.0356449
P13029	L638	[K].NGVFTDRVGVL.[S]	1.44735	2.36758	0.00428963	0.0183044
P13029	N719	[M].NLDRFDLL.[-];[M].NLDRFDLL.[-]	1.03084	4.12761	7.45405e-05	0.00102179
P13029	S547	[L].SIHVPFAPGR.[V];[L].SIHVPFAPGR.[V]	1.07096	4.452	3.53182e-05	0.000591158
P37051	A116	[A].AVIGNHDTLR.[S];[A].AVIGNHDTLR.[S]	2.94092	2.30413	0.00496443	0.0201874
P09832	G475	[L].GGGDTAMDCVR.[T];[L].GGGDTAMDCVR.[T]	1.30095	3.34635	0.000450453	0.00371068
P04425	D273	[L].DIIGDRLTEINVTSPTCIR.[E];[L].DIIGDRLTEINVTSPTCIR.[E]	2.46842	3.94809	0.000112698	0.00136876
P04425	L187	[K].EGDPNLGVIAETL.[T]	2.67606	2.0196	0.00955866	0.0311831
P04425	T302	[R].EIEAEFPVSIT.[G];[T].GMLMDAIEAR.[L];[T].GMLMDAIEAR.[L]	1.11251	2.33783	0.00459376	0.0191731
P0AFQ7	F62	[R].DLVGERDNVVF.[S];[R].DLVGERDNVVF.[S]	1.73639	3.38912	0.000408202	0.00347563
P36929	A14	[Q].AVEQVVEQGQSLSNILPPLQQK.[V];[Q].AVEQVVEQGQSLSNILPPLQQK.[V]	-1.27571	2.57579	0.00265588	0.013195
P36929	S26	[L].SNILPPLQQK.[V]	1.64564	3.41644	0.000383316	0.00331755
P06715	A442	[T].AAEEFVTMR.[-];[T].AAEEFVTMR.[-]	2.32695	3.41806	0.000381894	0.00331305
P0ADI7	G109	[Y].GTDLELQLR.[R]	6.55928	1.93668	0.0115697	0.0353492
P0ADI7	V12	[L].VVIDLQEGILPFAGGPHTADEVVNR.[A]	5.81478	1.8927	0.0128025	0.0377384
P0A7E9	E185	[Y].EQLTYSEVLEK.[E]	8.42953	2.41199	0.00387269	0.0170808
P32662	A35	[Y].ALELPVAGEER.[V];[Y].ALELPVAGEER.[V]	1.41542	1.99052	0.0102208	0.0325964
P32662	E37	[L].ELPVAGEER.[V]	-4.08071	2.15594	0.00698323	0.0252836
P0A7E5	D345	[L].DAILVPGGFGYR.[G]	1.32842	1.84768	0.0142011	0.0404311
P0A7E5	G531	[R].DGHPLFAG.[F];[R].DGHPLFAGF.[V]	4.76684	1.95679	0.0110462	0.0342912
P0A7E5	G255	[Q].GLDDYICK.[R];[Q].GLDDYICK.[R]	4.8484	2.25044	0.00561776	0.0220156
P0A7E5	L238	[S].LKDVDSIYKIPGLLK.[S]	2.37405	2.96709	0.00107871	0.00689852
P0A7E5	P117	[I].PHITNAIK.[E];[I].PHITNAIK.[E]	1.00361	2.78474	0.00164157	0.00943098
P0A7E5	Q114	[R].RGDYLGATVQ.[V];[Q].VIPHITNAIK.[E];[Q].VIPHITNAIK.[E];[Q].VIPHITNAIKER.[V];[Q].VIPHITNAIKER.[V];[T].VQVIPHITNAIK.[E]	1.23546	4.55043	2.81561e-05	0.000491427
P0A7E5	Y458	[L].YNAPTIVER.[H];[L].YNAPTIVER.[H]	1.11539	3.24768	0.000565359	0.00437751
P0AFG3	A317	[L].AFNPSHLEIVSPVVIGSVR.[A];[L].AFNPSHLEIVSPVVIGSVR.[A];[A].LAFNPSHLEIVSPVVIGSVR.[A];[A].LAFNPSHLEIVSPVVIGSVR.[A]	1.02899	2.92755	0.00118153	0.00737615
P0AFG3	F799	[T].FLPAIGEIDELDPK.[G];[T].FLPAIGEIDELDPK.[G]	2.36437	1.71312	0.0193587	0.0495465
P0AFG3	L472	[R].HGHNEADEPSATQPL.[M]	1.13363	1.92493	0.0118868	0.0358704
P0AFG3	H355	[K].VLPITIH.[G]	1.60087	2.39237	0.00405165	0.0176059
P30850	A227	[K].ALPDDKLQLIVA.[I];[A].IADPTAWIAEGSKLDK.[A];[A].IADPTAWIAEGSKLDK.[A]	1.14099	1.92391	0.0119149	0.0359257
P30850	S202	[D].SASTEDMDDALFAK.[A];[D].SASTEDMDDALFAK.[A]	1.21877	2.83614	0.00145834	0.00859331
P30850	S204	[A].STEDMDDALFAK.[A];[A].STEDMDDALFAK.[A]	1.36181	2.25154	0.00560344	0.021983
P0AC53	A2	[M].AVTQTAQACDLVIFGAK.[G]	-1.58337	2.47209	0.0033722	0.0155062
P0AC53	L244	[R].DMIQNHLLQIL.[C];[R].DMIQNHLLQIL.[C];[R].DMIQNHLLQILC.[M]	1.4182	2.29638	0.00505383	0.0204266
P0AC53	S310	[K].KVPGYLEEEGANKS.[S]	1.39192	2.11077	0.00774879	0.0269977
P0AC53	T73	[E].TIDEGLWDTLSAR.[L]	-1.12558	1.8392	0.014481	0.0409254
P0AC53	V213	[T].VAEEVGIEGR.[W]	1.31825	2.48488	0.0032743	0.0152276
P0AC53	L153	[R].VVMEKPLGTSL.[A]	1.29188	2.74943	0.00178062	0.0100569
P0AES0	L485	[R].LIDVLLRPEVL.[V];[R].LIDVLLRPEVL.[V]	7.43827	2.03503	0.00922511	0.030452
P0AES0	T587	[F].TVGGNYGGTCLR.[G];[F].TVGGNYGGTCLR.[G]	1.17325	1.78696	0.016332	0.0445298
P0A959	S324	[R].AWELINDIPGVS.[C]	1.57761	1.97327	0.0106349	0.0334382
P0A959	G47	[F].GFDAPDEILVDVIR.[N];[F].GFDAPDEILVDVIR.[N]	1.01217	4.08963	8.13516e-05	0.00109282
P0A959	I40	[N].IGNPAPFGFDAPDEILVDVIR.[N];[L].NIGNPAPFGFDAPDEILVDVIR.[N];[L].NIGNPAPFGFDAPDEILVDVIR.[N]	1.27789	2.61185	0.00244427	0.0124899
P05020	G268	[K].ESSCGCAG.[C]	1.71163	1.94506	0.0113486	0.0349408
P05020	L76	[R].ILDAVPAGHDFTPL.[M]	2.82399	1.94484	0.0113543	0.0349408
P05020	T329	[L].TDDTLVPFLAGETVR.[W]	1.4994	2.14403	0.00717742	0.0256766
P00370	L365	[K].AVAEGANMPTTIEATELFQQAGVL.[F]	-6.86861	2.27087	0.00535953	0.0213568
P76290	L162	[K].IYQGLNPGGALVL.[S];[L].SEKFSFEDAK.[V]	1.35979	2.23103	0.00587455	0.0226294
P45565	F59	[R].LAQQHPVVVLF.[R]	1.55093	2.70419	0.00197609	0.0107319
P09831	A672	[T].AIYPYLAYETLGR.[L];[T].AIYPYLAYETLGR.[L]	4.01782	2.19645	0.00636136	0.0237275
P09831	A846	[R].DLLAITPGENAVNIA.[D];[A].DVEPASELFK.[R]	4.89257	2.74574	0.00179581	0.0101194
P09831	D379	[W].DYQPDEVVEK.[G];[W].DYQPDEVVEK.[G]	1.30676	3.36285	0.000433662	0.00362108
P09831	F272	[K].FQTPLIPDLHDAAPF.[V]	1.94246	1.85611	0.0139281	0.0399442
P09831	L1415	[K].RVNPELVEVL.[S];[R].VNPELVEVL.[S]	1.71944	4.31573	4.83357e-05	0.000741484
P00864	N83	[A].NTAEQYHSISPK.[G];[A].NTAEQYHSISPK.[G]	1.46502	1.77156	0.0169215	0.0455121
P21599	M407	[R].ISSGLPIFAM.[S];[R].ISSGLPIFAM.[S]	3.65549	1.81905	0.0151689	0.0422681
P0A7J7	M125	[K].AADMTGADIEAM.[T];[K].AADMTGADIEAM.[T]	1.44276	3.40956	0.000389443	0.00333912
P0A7J7	M36	[K].LQVAAGMANPSPPVGPALGQQGVNIM.[E];[K].LQVAAGMANPSPPVGPALGQQGVNIM.[E]	-1.27954	2.23914	0.00576579	0.0223455
P0A7J7	P22	[S].PPVGPALGQQGVNIMEFCKAFNAK.[T]	-1.0069	2.14128	0.00722299	0.0258144
P0A7J7	V70	[F].VTKTPPAAVLLK.[K];[F].VTKTPPAAVLLK.[K];[F].VTKTPPAAVLLKK.[A]	4.72446	4.4939	3.20704e-05	0.000545653
P25437	A10	[F].APGKPLEIVEIDVAPPK.[K];[A].FAPGKPLEIVEIDVAPPK.[K];[A].FAPGKPLEIVEIDVAPPK.[K]	1.11995	3.34898	0.000447734	0.00370428
P27248	A248	[L].AANMGWTIAWEPADRDFIGR.[E]	-5.06238	2.24369	0.00570571	0.0221946
P27248	A326	[R].FTDAQGNQHEGIITSGTFSPTLGYSIA.[L]	-1.03098	2.03045	0.0093229	0.0307058
P08244	A89	[A].ADLGVWMVNVHASGGAR.[M]	2.56702	3.71196	0.000194104	0.00203464
P08244	L21	[R].AVTNSPVVVAL.[D];[L].DYHNRDDALAFVDKIDPR.[D]	1.89091	2.34023	0.00456847	0.0191495
P02359	N68	[E].NVRPTVEVK.[S];[E].NVRPTVEVK.[S];[R].SGKSELEAFEVALE.[N]	1.78275	3.24617	0.000567321	0.00438808
P31120	E397	[A].EVEAALGNR.[G];[A].EVEAALGNR.[G]	1.58703	4.12573	7.48629e-05	0.00102248
P31120	L346	[R].IGAENSGHVILLDKTTTGDGIVAGL.[Q];[R].IGAENSGHVILLDKTTTGDGIVAGL.[Q]	4.79989	5.04996	8.91338e-06	0.000202772
P31120	L29	[R].VGDAPITPDFVLKL.[G];[R].VGDAPITPDFVLKL.[G]	6.92535	2.1983	0.00633426	0.0236964
P0AFG6	F321	[R].DGKLTVEDLTGGNF.[T]	7.5724	1.93207	0.0116932	0.0355383
P0AFG6	E48	[L].EVPASADGILDAVLEDEGTTVTSR.[Q]	1.1274	1.71382	0.0193276	0.0495185
P0AFG6	G55	[D].GILDAVLEDEGTTVTSR.[Q];[D].GILDAVLEDEGTTVTSR.[Q]	1.00429	2.89683	0.00126814	0.00776523
P0A707	N59	[K].AEEAGVDLVEISPN.[A]	1.78359	1.82518	0.014956	0.0418864
P0ADV7	Q118	[Y].QIAPEQPLGDK.[T]	10.4348	2.13985	0.00724694	0.0258358
P27829	V8	[S].VIGLGYIGLPTAAAFASR.[Q];[S].VIGLGYIGLPTAAAFASR.[Q]	-1.75656	2.82778	0.0014867	0.00871848
P0A7B8	Y162	[K].ALDIAGDICIY.[T];[Y].TNHFHTIEELSYKA.[-];[Y].TNHFHTIEELSYKA.[-]	1.13408	3.97747	0.000105325	0.00130732
P0A7B8	G17	[A].GDGQATLGNTVMK.[G]	4.7301	1.73554	0.0183848	0.0480308
P0A7B8	L138	[L].LENTELSAR.[E];[L].LENTELSAR.[E]	1.89289	3.9797	0.000104784	0.00130633
P0ABZ4	Q177	[R].EVCDLLLLAQ.[G]	2.27173	1.9862	0.0103228	0.0328078
P0ABZ4	S2	[M].SKAGASLATCYGPVSADVIAK.[A];[M].SKAGASLATCYGPVSADVIAK.[A]	-7.75925	2.42774	0.00373476	0.0166725
P0ABZ4	V142	[A].VADAHPLLIPR.[A];[A].VADAHPLLIPR.[A]	1.68021	3.23031	0.00058843	0.00449745
P0A6K3	M144	[F].MDYLSPLK.[Q];[F].MDYLSPLK.[Q]	7.17811	2.38555	0.0041158	0.0177856
P0A6K3	Q29	[K].VAKPVEEVNAEIQ.[R];[K].VAKPVEEVNAEIQ.[R]	1.92306	3.86277	0.000137161	0.00159159
P0AD33	L47	[R].AEAEQTLAAL.[T];[R].VFANRAEAEQTLAAL.[T];[R].VFANRAEAEQTLAAL.[T]	1.35133	1.7476	0.0178814	0.0471456
P0A8C4	L113	[F].LLGLGVTQPK.[L];[F].LLGLGVTQPK.[L]	1.22107	1.83998	0.0144551	0.0408839
P0AB55	L68	[R].LLTAGPMPAVDSNDPGAAGFTGSTVIAEFESL.[E]	-4.93756	1.96159	0.0109248	0.0340584
P21513	N323	[T].NLEAADEIAR.[Q]	1.31971	2.12035	0.00757962	0.0265594
P0A9T0	E299	[Q].EAQENIGLEVAGK.[L];[Q].EAQENIGLEVAGK.[L];[K].HLAGAAIDVFPTEPATNSDPFTSPLCEFDNVLLTPHIGGSTQ.[E]	1.62109	2.79062	0.00161951	0.00934077
P0A9T0	N237	[K].EISLMKPGSLLIN.[A];[K].EISLMKPGSLLIN.[A]	1.87385	2.05271	0.00885715	0.0295694
P0A9T0	K398	[M].KAIPGTIR.[A];[M].KAIPGTIR.[A]	3.50535	1.71571	0.0192436	0.0494294
P0A9T0	N326	[V].NFPEVSLPLHGGR.[R];[V].NFPEVSLPLHGGR.[R]	1.75983	3.78863	0.000162695	0.00180043
P0A7U3	L16	[K].GPFIDLHLL.[K];[K].KGPFIDLHLL.[K];[K].KGPFIDLHLL.[K]	1.07935	5.69672	2.01039e-06	6.42812e-05
P0A7U3	A50	[R].RSTIFPNMIGLTIA.[V];[R].RSTIFPNMIGLTIA.[V];[R].RSTIFPNMIGLTIA.[V];[R].RSTIFPNMIGLTIA.[V];[R].STIFPNMIGLTIA.[V]	1.52943	3.77829	0.000166612	0.00182045
P77718	D373	[L].DKVVEEANNVDIR.[E];[L].DKVVEEANNVDIR.[E]	4.83011	3.05424	0.000882587	0.00599136
P77718	E78	[L].EVEDVPFTDMHDIFEK.[A]	5.35289	2.03071	0.00931719	0.0307008
P77718	G129	[V].GGGLNQHIESAR.[V]	1.47079	1.81964	0.015148	0.042226
P77580	S214	[L].SDEASQDDIEASINEMAEAVQAYVPGYR.[L];[L].SDEASQDDIEASINEMAEAVQAYVPGYR.[L]	-6.00514	2.54056	0.00288033	0.013915
P77580	V35	[M].VGIDPQSDGLAR.[A];[M].VGIDPQSDGLAR.[A]	1.62893	5.41181	3.87423e-06	0.000106888
P77580	L268	[R].VQFEVIPQDKPVNLPGVGQFSGL.[K];[R].VQFEVIPQDKPVNLPGVGQFSGL.[K]	3.7355	2.33726	0.00459985	0.0191826
P02413	G114	[A].GEVTTPVTVR.[G];[A].GEVTTPVTVR.[G]	1.07984	2.46809	0.00340336	0.0155812
P02413	G87	[E].GGVVDLNTLK.[A];[E].GGVVDLNTLK.[A];[R].LSDLAKVE.[G]	1.40438	3.97194	0.000106674	0.00131927
P02413	K109	[A].KVILAGEVTTPVTVR.[G];[A].KVILAGEVTTPVTVR.[G]	1.36262	2.57311	0.00267231	0.0132319
P0AEI1	S304	[S].SDFIVGFPGETTEDFEK.[T];[S].SDFIVGFPGETTEDFEK.[T]	1.15037	1.99056	0.0102198	0.0325964
P0A6Q3	F22	[K].EDLLASGRGELF.[G];[K].EDLLASGRGELF.[G];[R].ESYTKEDLLASGRGELF.[G]	6.54794	3.31517	0.000483986	0.00390805
P0A6Q3	G142	[M].GLADGEVLVDGR.[L];[M].GLADGEVLVDGR.[L]	1.14125	2.15743	0.0069593	0.0252403
P0A6Q3	L35	[K].GPQLPAPNML.[M];[K].GPQLPAPNMLM.[M]	5.47947	2.70942	0.00195247	0.0106509
P60723	T150	[K].DMALEDVLIIT.[G];[K].DMALEDVLIIT.[G];[T].GELDENLFLAAR.[N];[T].GELDENLFLAAR.[N];[K].LKDMALEDVLIIT.[G]	1.47207	3.76659	0.000171164	0.00184686
P07862	I192	[A].ILGEEILPSIR.[I];[A].ILGEEILPSIR.[I]	1.65304	2.17078	0.00674876	0.0246962
P07862	T2	[M].TDKIAVLLGGTSAER.[E]	-1.15497	1.77975	0.0166052	0.0449216
P23827	T65	[Q].TLEVDCNLHR.[L];[Q].TLEVDCNLHR.[L]	4.96288	2.38929	0.00408046	0.0176996
P04951	A127	[L].AVPIHNAEEAFNPNAVK.[V];[L].AVPIHNAEEAFNPNAVK.[V]	7.15473	1.7455	0.0179682	0.0473352
P04951	E228	[Q].EVPGTGVDTPEDLER.[V];[Q].EVPGTGVDTPEDLER.[V]	1.21763	2.5002	0.0031608	0.0148217
P04951	V225	[A].VAQEVPGTGVDTPEDLER.[V]	4.39722	2.78852	0.00162734	0.00936389
P45523	F241	[K].AGVPGIPPNSTLVF.[D];[F].DVELLDVKPAPK.[A];[F].DVELLDVKPAPK.[A];[L].VFDVELLDVKPAPK.[A];[L].VFDVELLDVKPAPK.[A]	2.80512	11.1785	6.6298e-12	2.11808e-09
P45523	F193	[K].EFDNSYTRGEPLSF.[R];[K].GTLIDGKEFDNSYTRGEPLSF.[R];[F].RLDGVIPGWTEGLK.[N];[F].RLDGVIPGWTEGLK.[N];[L].SFRLDGVIPGWTEGLK.[N];[L].SFRLDGVIPGWTEGLK.[N]	7.65745	4.1493	7.09086e-05	0.000990086
P45523	G57	[L].GRYMENSLKEQEK.[L];[G].RYMENSLKEQEK.[L]	1.42504	3.14129	0.000722291	0.00517621
P45523	G82	[A].GVQDAFADK.[S];[A].GVQDAFADK.[S];[A].GVQDAFADKSK.[L];[A].GVQDAFADKSK.[L];[K].LGIKLDKDQLIA.[G];[K].LGIKLDKDQLIA.[G]	1.28964	2.04782	0.00895737	0.0298092
P45523	Q84	[K].LDKDQLIAGVQ.[D];[K].LDKDQLIAGVQ.[D];[K].LGIKLDKDQLIAGVQ.[D];[K].LGIKLDKDQLIAGVQ.[D]	1.39722	2.41567	0.00384003	0.0169775
P45523	A107	[K].LSDQEIEQTLQAFEA.[R]	-5.82299	3.02551	0.000942948	0.00627843
P45523	P220	[I].PPELAYGK.[A];[I].PPELAYGK.[A]	2.84045	3.01506	0.000965917	0.00638875
P45577	L186	[K].APREEQHTPVSDISAL.[T];[K].APREEQHTPVSDISAL.[T];[R].EEQHTPVSDISAL.[T];[K].TVKAPREEQHTPVSDISAL.[T];[K].TVKAPREEQHTPVSDISAL.[T]	1.02719	4.06719	8.56658e-05	0.00113214
P45577	L217	[Q].LNSGMSLIVR.[A];[Q].LNSGMSLIVR.[A]	1.00769	1.78454	0.0164234	0.044646
P27298	Y96	[R].EAYEQTLPLLSEY.[S]	1.41874	1.97737	0.0105348	0.0332516
P27298	G44	[Q].GAPYTWENLCQPLAEVDDVLGR.[I];[Q].GAPYTWENLCQPLAEVDDVLGR.[I]	-1.08469	2.79204	0.00161421	0.00931752
P25745	T126	[K].AFLEFAAEDLGADYIAT.[G]	2.1337	1.74183	0.0181206	0.0476046
P25745	A339	[K].ALDDDRIEVIFDEPVAA.[V]	5.08835	2.08927	0.00814206	0.0280751
P25745	Y156	[R].GLDSNKDQSYFLY.[T];[R].GLDSNKDQSYFLY.[T];[Y].TLSHEQIAQSLFPVGELEKPQVR.[K];[Y].TLSHEQIAQSLFPVGELEKPQVR.[K]	1.45956	4.22289	5.98558e-05	0.000876137
P25745	S166	[Q].SLFPVGELEKPQVR.[K];[Q].SLFPVGELEKPQVR.[K]	1.58696	2.52511	0.00298464	0.0142888
P0A8B5	A75	[K].EMLEDLVAA.[A];[R].RVEIDPSLLEDDKEMLEDLVA.[A];[R].RVEIDPSLLEDDKEMLEDLVA.[A];[R].RVEIDPSLLEDDKEMLEDLVA.[A];[R].RVEIDPSLLEDDKEMLEDLVAA.[A];[R].RVEIDPSLLEDDKEMLEDLVAA.[A];[R].RVEIDPSLLEDDKEMLEDLVAA.[A];[R].RVEIDPSLLEDDKEMLEDLVAA.[A];[R].RVEIDPSLLEDDKEMLEDLVAAA.[F];[R].RVEIDPSLLEDDKEMLEDLVAAA.[F];[R].RVEIDPSLLEDDKEMLEDLVAAA.[F];[R].RVEIDPSLLEDDKEMLEDLVAAA.[F]	2.78811	9.39671	4.01132e-10	6.14066e-08
P69829	G74	[H].GKLEEDTLR.[A];[H].GKLEEDTLR.[A]	6.5086	2.32513	0.00473008	0.0194971
P69829	G64	[T].GIGNGIAIPHGKLEEDTLR.[A]	5.73801	1.70888	0.019549	0.0497733
P69829	S44	[L].SLPPQVVFEAILTR.[E]	6.02074	1.85962	0.013816	0.0398118
P69829	T2	[M].TNNDTTLQLSSVLNR.[E];[M].TNNDTTLQLSSVLNR.[E]	1.66803	2.15343	0.00702381	0.025358
P0A910	Y242	[K].ATLKPEGQAALDQLY.[S];[K].ATLKPEGQAALDQLY.[S];[Y].SQLSNLDPK.[D];[Y].SQLSNLDPK.[D]	8.79968	2.26805	0.00539443	0.0214377
P0A910	Q244	[K].ATLKPEGQAALDQLYSQ.[L];[K].ATLKPEGQAALDQLYSQ.[L];[K].ATLKPEGQAALDQLYSQL.[S];[K].ATLKPEGQAALDQLYSQL.[S];[Y].SQLSNLDPK.[D];[Y].SQLSNLDPK.[D]	1.19677	4.16534	6.83373e-05	0.000975035
P0A910	G259	[L].GYTDRIGSDAYNQGLSER.[R];[L].GYTDRIGSDAYNQGLSER.[R];[L].GYTDRIGSDAYNQGLSERR.[A];[L].GYTDRIGSDAYNQGLSERR.[A]	1.39348	3.24302	0.000571449	0.0044061
P0A910	L118	[K].LGYPITDDLDIYTRL.[G];[K].LGYPITDDLDIYTRL.[G]	5.35302	2.44133	0.00361967	0.0162974
P60422	G193	[L].GEVGNAEHMLR.[V];[T].LGEVGNAEHMLR.[V];[T].LGEVGNAEHMLR.[V];[T].LGEVGNAEHMLR.[V]	-1.83286	5.78367	1.64562e-06	5.52147e-05
P60422	L93	[A].LVLYKDGER.[R];[A].LVLYKDGER.[R];[A].LVLYKDGERR.[Y];[A].LVLYKDGERR.[Y]	1.39269	3.84202	0.000143874	0.00164159
P60422	H142	[R].NIPVGSTVH.[N];[H].NVEMKPGKGGQLAR.[S];[H].NVEMKPGKGGQLAR.[S];[T].VHNVEMKPGKGGQLAR.[S];[T].VHNVEMKPGKGGQLAR.[S];[T].VHNVEMKPGKGGQLAR.[S]	1.32378	4.26682	5.40978e-05	0.000819609
P0A6Z1	V333	[K].DAGVEADEVLEVV.[M]	2.33287	2.48541	0.00327033	0.0152187
P0A6Z1	Y59	[R].HLLPSVVHY.[Q];[R].HLLPSVVHYQ.[Q]	1.14982	1.79022	0.01621	0.0443288
P0A6Z1	A370	[R].VGEFFGRPPLTSIDPDKVVAIGA.[A]	1.76865	1.97019	0.0107104	0.0335608
P0A6Z1	V498	[Q].VKPSYGLTDSEIASMIK.[D];[Q].VKPSYGLTDSEIASMIK.[D]	3.79247	1.98542	0.0103414	0.0328421
P21165	A286	[K].DVNDEQLALIA.[T]	1.57233	1.76729	0.0170887	0.0458276
P21165	H228	[L].HYTKLDHQAPEEMR.[S]	2.42293	1.80375	0.0157126	0.0434015
P21165	K231	[T].KLDHQAPEEMR.[S];[T].KLDHQAPEEMR.[S]	1.79546	3.03349	0.000925794	0.00621255
P0A7K6	E44	[F].EGVVIAIR.[N];[F].EGVVIAIR.[N]	2.26529	3.45469	0.000351004	0.00314534
P0A7K6	E9	[L].EQEQMKQDVPSFRPGDTVEVK.[V]	1.06505	2.33562	0.00461724	0.0192282
P0A7B5	T141	[R].ALLDNNIVPVINENDAVAT.[A];[R].ALLDNNIVPVINENDAVATA.[E]	1.53283	2.61607	0.00242063	0.0124036
P0A7B5	G95	[Y].GIHVGQMLLTR.[A]	6.24634	2.70954	0.00195191	0.0106509
P0AFK0	A130	[K].ELLAFDAPDLDLFHPA.[E];[A].EVSPDEAIELAAR.[A];[A].EVSPDEAIELAAR.[A]	1.04064	3.19441	0.000639134	0.0047438
P0A749	S127	[R].FGQGQVSLPGGCTIGARPVDLHIS.[G]	1.60361	2.07847	0.00834694	0.0285537
P0A749	L34	[L].LAEEPVEIQNVPK.[L];[L].LAEEPVEIQNVPK.[L];[A].LLAEEPVEIQNVPK.[L];[A].LLAEEPVEIQNVPK.[L];[K].NAALPILFAAL.[L]	-1.38375	7.45704	3.49109e-08	2.64459e-06
P0A749	I382	[C].IAEGTTVVDR.[I];[C].IAEGTTVVDR.[I]	-2.89362	3.41229	0.000387002	0.00332868
P69924	A113	[W].AFSETIHSR.[S];[W].AFSETIHSR.[S]	1.61439	1.89148	0.0128385	0.0378107
P69924	A319	[Q].AVGLDLPFQTR.[S];[Q].AVGLDLPFQTR.[S]	2.61012	2.37908	0.00417756	0.0179458
P0AEQ3	D32	[T].DTAFVPFEFK.[Q];[A].TDTAFVPFEFK.[Q];[A].TDTAFVPFEFK.[Q]	1.49679	2.26148	0.00547671	0.0216476
P0A7Z0	A185	[N].AINAIPGVVTVGLFANR.[G]	1.15574	2.18007	0.00660586	0.0242942
P0A7Z0	G127	[L].GKFPLPVEVIPMAR.[S]	1.17341	2.68941	0.0020445	0.011005
P0A7Z0	Y17	[Q].YVQPGTIVGVGTGSTAAHFIDALGTMK.[G];[Q].YVQPGTIVGVGTGSTAAHFIDALGTMK.[G]	-6.22008	2.54311	0.00286348	0.0138609
P0A720	Y138	[R].DAVLGDFRPDLTLY.[L];[R].DAVLGDFRPDLTLY.[L];[Y].LDVTPEVGLK.[R]	6.02766	1.72247	0.0189466	0.0488834
P0A720	L72	[K].SVGDEVITDKAEVL.[M];[K].SVGDEVITDKAEVL.[M]	2.11214	4.6524	2.22637e-05	0.000399009
P0A6J8	L41	[K].SRFDVVLL.[G];[K].SRFDVVLL.[G]	1.03714	2.70253	0.00198369	0.0107653
P00579	I320	[A].IAMNKPWSEK.[L]	1.20879	1.91107	0.0122725	0.0367108
P00579	T112	[L].TREGEIDIAK.[R];[L].TREGEIDIAK.[R];[L].TREGEIDIAKR.[I]	1.25492	4.67978	2.09034e-05	0.000382085
P0AC33	E33	[S].EFEGQEILK.[V]	2.3926	2.00178	0.00995912	0.0320823
P0AC33	F231	[A].FVIGGTSAETNLK.[T];[R].TLGTAACPPYHIA.[F]	2.02783	1.91812	0.0120748	0.0362885
P0A8A0	G121	[C].GGNLGTDGSVAYLFSK.[K]	-6.96655	2.0331	0.00926613	0.0305704
P0A8A0	A189	[K].VRDALEAA.[G]	-11.065	2.12552	0.00749005	0.0263966
P0A6I0	L200	[R].AVAPLVPAADAL.[V]	1.78335	2.72461	0.00188532	0.0104633
P0A6I0	L207	[R].AVAPLVPAADALVLDSTTL.[S]	2.09042	1.78422	0.0164354	0.044646
P0A6I0	T2	[M].TAIAPVITIDGPSGAGK.[G];[M].TAIAPVITIDGPSGAGK.[G]	1.75444	3.66157	0.000217985	0.00222776
P0AF24	D108	[T].DVNPDFVIVGETR.[S];[T].DVNPDFVIVGETR.[S]	1.12983	3.2896	0.000513336	0.00406903
P0AF24	S71	[R].FATAGVDVPDSVFYTS.[A]	-1.34705	2.50874	0.00309925	0.0146546
P10408	L152	[R].DAENNRPLFEFLGL.[T];[R].DAENNRPLFEFLGL.[T];[L].TVGINLPGMPAPAKR.[E];[L].TVGINLPGMPAPAKR.[E]	1.30101	3.47246	0.000336934	0.00304151
P10408	F68	[K].GEVLENLIPEAF.[A];[R].LEKGEVLENLIPEAF.[A]	4.03688	1.97581	0.0105728	0.033283
P10408	N132	[K].GVHVVTVN.[D]	1.76437	1.85037	0.0141134	0.0402581
P0ADS6	L232	[Q].LEPVDQQPAK.[T];[Q].LEPVDQQPAK.[T];[Q].LEPVDQQPAKTPAAQ.[-];[Q].LEPVDQQPAKTPAAQ.[-]	8.82027	2.6345	0.00232008	0.012031
P0A7G6	A138	[G].AVDVIVVDSVAALTPK.[A]	6.23267	3.19971	0.000631376	0.00471958
P0A7G6	I94	[F].IDAEHALDPIYAR.[K]	1.24265	2.40189	0.00396376	0.0173367
P0A7G6	L310	[W].LKDNPETAKEIEK.[K];[W].LKDNPETAKEIEK.[K];[W].LKDNPETAKEIEK.[K]	1.55065	4.3896	4.0776e-05	0.000655664
P0A9Q5	F210	[S].FAMLGDLNIAEPK.[A];[S].FAMLGDLNIAEPK.[A];[R].GLPYISVLTDPTMGGVSAS.[F]	1.38216	1.96947	0.0107283	0.0336024
P0A9Q5	L65	[L].LDEGSLVELGSELEPK.[D];[L].LDEGSLVELGSELEPK.[D];[S].LLDEGSLVELGSELEPK.[D]	1.88765	7.42749	3.73685e-08	2.71865e-06
P52697	S257	[F].SVSEDGSVLSK.[E];[F].SVSEDGSVLSK.[E];[R].TASLITVF.[S]	-1.12126	2.13096	0.00739672	0.0262059
P0ACG1	S80	[K].ADGINPEELLGNSS.[A]	1.1407	1.73029	0.0186083	0.0484014
P0ACG1	S22	[F].SIDVLEEMLEK.[F];[F].SIDVLEEMLEK.[F]	1.65955	2.56847	0.00270106	0.0133184
P0AEY5	S2	[M].SNILIINGAK.[K];[M].SNILIINGAK.[K];[M].SNILIINGAKK.[F]	-1.00178	4.05394	8.83194e-05	0.00115681
Q46856	T138	[L].TLPATGSESNAGAVISR.[K]	7.29845	2.73121	0.00185689	0.0103681
P29217	S181	[M].SNAVDGDLQAR.[V]	-1.23713	2.322	0.00476428	0.0195575
P0A9M0	A381	[M].ALGGVRDEAEIRGHR.[R]	-6.05127	1.74898	0.0178247	0.047046
P0A9M0	Q582	[K].HIEINGDNLHDYLGVQ.[R]	2.08589	3.27874	0.00052633	0.00413634
P0A9M0	H24	[R].IEIPVLPLRDVVVYPH.[M];[R].IEIPVLPLRDVVVYPH.[M];[H].MVIPLFVGR.[E];[H].MVIPLFVGR.[E]	2.77217	3.6709	0.000213352	0.00219567
P0A9M0	M200	[M].MESEIDLLQVEK.[R];[M].MESEIDLLQVEK.[R]	1.29259	3.10114	0.000792254	0.00553899
P0A9M0	V713	[Q].VLPIGGLK.[E]	2.48735	3.69278	0.000202872	0.0021085
P0A9M0	Y116	[E].YLESPTIDER.[E];[E].YLESPTIDEREQEVLVR.[T];[E].YLESPTIDEREQEVLVR.[T]	1.55142	1.80221	0.0157684	0.0435098
P0A7T7	A15	[T].AEGVQEIDYK.[D];[T].AEGVQEIDYK.[D];[T].AEGVQEIDYKDIATLK.[N];[T].AEGVQEIDYKDIATLK.[N];[F].TAEGVQEIDYK.[D];[F].TAEGVQEIDYK.[D];[F].TAEGVQEIDYKDIATLK.[N];[F].TAEGVQEIDYKDIATLK.[N];[F].TAEGVQEIDYKDIATLK.[N]	-1.38587	1.89655	0.0126898	0.0374955
P0A7T7	L65	[Y].LSLLPYTDR.[H];[Y].LSLLPYTDR.[H];[Y].LSLLPYTDRHQ.[-];[L].SLLPYTDR.[H];[L].SLLPYTDR.[H];[L].SLLPYTDRHQ.[-];[L].SLLPYTDRHQ.[-]	1.26044	6.13616	7.30869e-07	2.90293e-05
P0A6G7	G197	[Y].GLVDSILTHR.[N];[Y].GLVDSILTHR.[N];[Y].GLVDSILTHRN.[-];[Y].GLVDSILTHRN.[-]	6.47052	4.11474	7.67818e-05	0.0010448
P0A6G7	V199	[L].VDSILTHRN.[-];[L].VDSILTHRN.[-]	6.95302	1.82928	0.0148157	0.0415861
P0ACP7	G219	[Q].GDFEPESGYR.[A];[Q].GDFEPESGYR.[A]	7.66347	2.06764	0.00855783	0.0289783
P0A6R3	N17	[V].NSQDQVTQKPLR.[D];[V].NSQDQVTQKPLR.[D];[N].SQDQVTQKPLRDSVK.[Q];[N].SQDQVTQKPLRDSVK.[Q];[T].VNSQDQVTQKPLR.[D];[T].VNSQDQVTQKPLR.[D]	1.0681	3.26908	0.00053817	0.00421136
P12281	G168	[L].GIAEVPVIR.[K];[L].GIAEVPVIRK.[V]	3.70753	2.25704	0.00553305	0.0218116
P12281	S9	[M].SLDTALNEMLSR.[V];[M].SLDTALNEMLSR.[V]	1.36249	3.57415	0.000266593	0.00258916
P12281	S378	[F].SLGNCFIVLER.[D];[F].SLGNCFIVLER.[D]	-1.10138	2.45583	0.00350085	0.0159185
P37765	N238	[R].GGWTELDLAQTN.[Y]	1.47043	1.95468	0.0111	0.0344002
P37765	Y73	[Y].YKPEGELCTR.[N]	6.15824	1.81644	0.0152603	0.0424744
P76373	S96	[S].SVESVIK.[D];[S].SVESVIK.[D]	1.68778	2.05649	0.00878029	0.0294466
P76373	S267	[Q].SVPNNLISAIVDANR.[T];[Q].SVPNNLISAIVDANR.[T]	1.68068	2.74	0.00181969	0.0101986
P0ABU0	T203	[N].TVVPLADLEK.[E];[N].TVVPLADLEK.[E]	2.09079	3.89301	0.000127936	0.00149932
P63228	A129	[R].DYLHIDMA.[A]	-5.98144	2.41627	0.00383467	0.0169742
P63228	Y132	[R].DYLHIDMAASY.[M]	-5.81539	2.02615	0.00941563	0.0308813
P60438	D176	[L].DVVRVDAER.[N];[L].DVVRVDAER.[N]	1.23448	3.66572	0.000215915	0.00221275
P60438	S174	[Q].SLDVVRVDAER.[N];[Q].SLDVVRVDAER.[N]	1.21949	2.93355	0.00116534	0.0072969
P0A805	Y45	[R].ASPSLLDGIVVEYY.[G];[E].YYGTPTPLR.[Q]	2.22183	1.79818	0.0159155	0.0437677
P0A805	D86	[S].DLGLNPNSAGSDIR.[V];[S].DLGLNPNSAGSDIRVPLPPLTEER.[R];[S].DLGLNPNSAGSDIRVPLPPLTEER.[R];[S].DLGLNPNSAGSDIRVPLPPLTEERR.[K];[A].SDLGLNPNSAGSDIR.[V];[A].SDLGLNPNSAGSDIR.[V];[A].SDLGLNPNSAGSDIRVPLPPLTEER.[R];[A].SDLGLNPNSAGSDIRVPLPPLTEER.[R];[A].SDLGLNPNSAGSDIRVPLPPLTEERR.[K]	1.29216	2.79692	0.00159618	0.00924252
P0A805	G88	[L].GLNPNSAGSDIR.[V];[L].GLNPNSAGSDIR.[V];[L].GLNPNSAGSDIRVPLPPLTEER.[R];[L].GLNPNSAGSDIRVPLPPLTEER.[R]	1.16214	2.29668	0.00505028	0.0204235
P06612	L459	[R].ILPAVNKGDAL.[T];[R].ILPAVNKGDAL.[T];[L].TLVELTPAQHFTKPPAR.[F];[L].TLVELTPAQHFTKPPAR.[F]	1.04838	1.89008	0.0128802	0.0378877
P06612	L461	[R].ILPAVNKGDALTL.[V];[R].ILPAVNKGDALTL.[V];[L].TLVELTPAQHFTKPPAR.[F];[L].TLVELTPAQHFTKPPAR.[F];[L].VELTPAQHFTKPPAR.[F]	6.93521	3.67843	0.000209688	0.00216403
P06612	S287	[T].STLQQAASTR.[L]	7.30894	2.76485	0.0017185	0.00979637
P15042	G226	[Y].GVGVLEGGELPDTHLGR.[L];[Y].GVGVLEGGELPDTHLGR.[L]	2.01549	2.62561	0.00236802	0.0122107
P15042	H407	[T].HCPVCGSDVERVEGEAVAR.[C];[T].HCPVCGSDVERVEGEAVAR.[C]	3.90343	1.7428	0.0180801	0.0475321
P76658	A287	[F].ANAAAGVVVGK.[L];[F].ANAAAGVVVGK.[L]	3.61421	2.08836	0.00815911	0.0281074
P76658	G423	[A].GILPDLLVK.[G];[A].GILPDLLVK.[G]	1.48255	4.30315	4.97563e-05	0.000761686
P76658	L149	[R].INQALSSIGALVL.[S]	2.11827	1.72313	0.0189177	0.048843
P76658	T190	[A].TLLTPNLSEFEAVVGK.[C];[A].TLLTPNLSEFEAVVGK.[C]	1.44219	2.35681	0.00439732	0.0186341
P76658	T302	[S].TVSPIELENAVR.[G];[S].TVSPIELENAVR.[G]	1.92092	3.1754	0.000667727	0.00487235
P0AC69	A36	[Q].AVQALAACGER.[F];[Q].AVQALAACGER.[F];[K].GSPKLPSCGFSAQ.[A];[K].GSPKLPSCGFSAQ.[A];[K].LPSCGFSAQ.[A]	-1.0326	3.21748	0.000606061	0.00459581
P0AC69	L19	[R].QIAENPILL.[Y];[R].QIAENPILLY.[M]	1.72163	2.35717	0.00439369	0.0186294
P0A8G9	L25	[K].ALSELEQIVTRL.[E];[K].ALSELEQIVTRL.[E];[L].ESGDLPLEEALNEFER.[G];[L].ESGDLPLEEALNEFER.[G]	1.20526	3.32945	0.000468329	0.0038279
P09424	L27	[Q].LTFADVNQVVLDALNAR.[H];[Q].LTFADVNQVVLDALNAR.[H]	-3.36654	2.48006	0.00331088	0.0153298
P75849	G73	[Y].GVPVFGPEK.[E]	7.141	2.13739	0.0072881	0.0259462
P04036	G148	[M].GDYTDIEIIEAHHR.[H]	7.42506	2.48206	0.00329565	0.0153075
P04036	L26	[A].LALEGVQLGAALER.[E];[A].LALEGVQLGAALER.[E]	1.57751	3.92207	0.000119655	0.00143664
P0ACX3	D87	[F].DVNEPLSQINQAK.[L];[F].DVNEPLSQINQAK.[L]	7.59552	3.4862	0.000326435	0.00298339
P0A917	A24	[A].ATSTVTGGYAQSDAQGQMNK.[M];[A].ATSTVTGGYAQSDAQGQMNK.[M]	-1.07237	2.51919	0.00302557	0.0144363
P0A917	G104	[Y].GVVGVGYGK.[F];[Y].GVVGVGYGK.[F]	1.31408	2.50722	0.00311015	0.0146778
P0A917	F66	[K].YRYEEDNSPLGVIGSF.[T];[K].YRYEEDNSPLGVIGSF.[T]	1.2792	2.67283	0.00212407	0.011258
P22188	Y86	[R].EMHGVPVIY.[L]	1.87899	1.86069	0.0137821	0.0397608
P0A9Q7	I100	[T].IAEPIGIICGIVPTTNPTSTAIFK.[S];[K].TCGVLSEDDTFGTIT.[I]	3.89446	2.99068	0.0010217	0.00662617
P76177	A23	[A].ATELTPEQAAAVKPFDR.[V];[A].ATELTPEQAAAVKPFDR.[V];[A].ATELTPEQAAAVKPFDRVVVTGR.[F];[A].ATELTPEQAAAVKPFDRVVVTGR.[F]	1.21629	4.32602	4.72043e-05	0.000728691
P76177	Q127	[K].DQAVLIEPFDTVTVQ.[G];[R].VINGVVELPKDQAVLIEPFDTVTVQ.[G];[R].VINGVVELPKDQAVLIEPFDTVTVQ.[G]	1.15588	5.24366	5.70605e-06	0.000140698
P76177	P28	[T].PEQAAAVKPFDR.[V]	-7.18406	1.87114	0.0134543	0.0390759
P0A9K3	D134	[L].DHDITFGVGPAGTGK.[T];[R].TPNQAQYIANIL.[D]	2.07127	2.55449	0.00278939	0.0136552
P0A9K3	E321	[Y].EAWEEAEQK.[R]	7.6224	2.03799	0.00916238	0.0302721
P0A780	I104	[A].INEAIELAK.[S]	1.19525	2.27407	0.00532017	0.0212923
P22939	M36	[R].FIAPLPFQNTPVVETM.[Q]	1.29724	2.67036	0.00213622	0.0112726
P22939	Y53	[R].LRPFLVY.[A]	1.21322	2.01178	0.00973238	0.0315454
P22939	S80	[Y].SLIHDDLPAMDDDDLRR.[G]	7.36515	1.99987	0.010003	0.0321723
P65367	L124	[L].LIDASENPEPETESNPWVEQWGTLLS.[-]	4.95135	2.31993	0.00478706	0.0195963
P0AES6	A655	[N].AEQNLFEPIVR.[V];[N].AEQNLFEPIVR.[V]	1.73414	2.05805	0.00874885	0.029368
P0AES6	A570	[N].ASAPALAGEALEK.[L];[N].ASAPALAGEALEK.[L]	1.53364	4.13821	7.27428e-05	0.00100284
P0AES6	H64	[K].EIIVTIH.[A];[T].IHADNSVSVQDDGR.[G];[T].IHADNSVSVQDDGR.[G]	1.44812	2.39268	0.00404878	0.0176038
P0AES6	E42	[F].EVVDNAIDEALAGHCK.[E]	2.96379	1.71465	0.0192906	0.0495097
P0AES6	G475	[L].GCGIGRDEYNPDKLR.[Y];[K].MLSSQEVATLITAL.[G];[K].MLSSQEVATLITAL.[G]	7.62417	2.35228	0.00444345	0.0187862
P0AES6	A90	[R].GIPTGIHPEEGVSA.[A];[R].GIPTGIHPEEGVSAA.[E]	1.78542	4.07518	8.41042e-05	0.00111732
P0AES6	G670	[H].GVDTDYPLDHEFITGGEYR.[R];[H].GVDTDYPLDHEFITGGEYR.[R];[H].GVDTDYPLDHEFITGGEYRR.[I]	1.18097	5.424	3.76703e-06	0.000104501
P0AES6	V40	[M].VFEVVDNAIDEALAGHCK.[E];[M].VFEVVDNAIDEALAGHCK.[E]	1.19722	2.79912	0.00158812	0.00921763
P0C0V0	G295	[M].GTELNSELAK.[A];[M].GTELNSELAK.[A]	1.04029	1.73161	0.0185519	0.0482978
P0C0V0	N130	[N].NHVVDNATVIK.[V];[N].NHVVDNATVIK.[V]	1.16185	2.4706	0.00338374	0.0155496
P0C0V0	V57	[N].VEGSTTVNTPR.[M];[N].VEGSTTVNTPR.[M]	2.0606	2.75695	0.00175006	0.00993005
P23893	N211	[M].NCVPPLPEFLPGLR.[A];[M].NCVPPLPEFLPGLR.[A]	4.10322	2.38506	0.00412037	0.0177888
P23893	V63	[M].VLGHNHPAIR.[N];[M].VLGHNHPAIR.[N]	1.81551	1.95772	0.0110226	0.034247
P16456	A330	[T].AIGELVPAR.[G];[T].AIGELVPAR.[G]	2.02715	1.76581	0.0171472	0.0459176
P16456	A248	[Q].ARVDYEAIPKLPGVEEYIK.[L];[Q].ARVDYEAIPKLPGVEEYIK.[L]	6.69219	2.55274	0.00280064	0.0136738
P16456	A308	[L].AVMPEAENEVK.[A];[L].AVMPEAENEVK.[A];[L].AVMPEAENEVK.[A];[R].DLLCDPQTSGGLLL.[A];[L].LAVMPEAENEVK.[A];[L].LAVMPEAENEVK.[A]	1.49528	5.14626	7.14066e-06	0.000167635
P16456	A152	[L].AVTGIVPTER.[V];[L].AVTGIVPTER.[V]	1.64203	2.22925	0.00589866	0.0226721
P16456	Y55	[K].FVDPNLLVGNETRDDAAVY.[D]	1.60927	2.60659	0.00247405	0.0125548
P16456	G213	[A].GASFANIEGVK.[A]	7.33232	2.68295	0.00207516	0.0110977
P60716	T184	[L].TATPPDVFNHNLENVPR.[I];[L].TATPPDVFNHNLENVPR.[I]	1.12421	4.02951	9.34319e-05	0.00119606
P60716	T297	[F].THAACGPFVR.[S];[F].THAACGPFVR.[S]	1.31791	2.99705	0.00100681	0.00658187
P27828	L23	[K].MAPLVHAL.[A]	1.34191	2.1486	0.00710228	0.0255406
P0AGF2	S111	[Q].SPLALFDELGLR.[A];[Q].SPLALFDELGLR.[A]	2.17049	4.11779	7.62443e-05	0.00103941
P46837	E432	[Q].EFPDLDVSLR.[G];[Q].EFPDLDVSLR.[G]	1.92899	3.13771	0.000728274	0.0052056
P0AG59	L46	[K].AIISDVNASDEDRWNAVL.[K];[K].AIISDVNASDEDRWNAVL.[K]	1.16959	2.08329	0.00825492	0.0283312
P0AB89	L204	[R].QLNQVEIL.[G]	1.43074	1.77982	0.0166029	0.0449216
P24186	A52	[R].APGLAVVLVGSNPASQIYVA.[S]	1.38078	1.85414	0.0139913	0.0400141
P75915	L113	[R].GMPLADTPADHIGTL.[L];[R].GMPLADTPADHIGTLL.[L];[R].GMPLADTPADHIGTLL.[L]	1.65372	2.95672	0.00110478	0.00701637
P0AF08	A235	[L].AQNIPVTGAVVVTTPQDIALIDAK.[K];[T].LAQNIPVTGAVVVTTPQDIALIDAK.[K];[T].LAQNIPVTGAVVVTTPQDIALIDAK.[K]	6.00085	2.65873	0.00219418	0.0115081
P0AF08	G19	[A].GTLANFQHPTLK.[H]	7.36982	2.13022	0.0074093	0.0262252
P0AF08	L94	[K].LSHNIATL.[K]	8.45913	1.85901	0.0138352	0.0398516
P0AF08	N237	[Q].NIPVTGAVVVTTPQDIALIDAK.[K]	4.31571	2.21164	0.00614267	0.0231469
P0AF08	L155	[K].VGILDADIYGPSIPTML.[G];[K].VGILDADIYGPSIPTML.[G]	1.35546	2.11788	0.00762284	0.0266346
P64506	A21	[A].APQVITVSR.[F];[A].APQVITVSR.[F]	-1.23844	5.65612	2.20741e-06	6.92796e-05
P67080	L8	[-].MNDIAHNL.[A]	7.69686	2.21193	0.00613859	0.0231469
P31142	D10	[A].DWLAEHIDDPEIQIIDAR.[M];[A].DWLAEHIDDPEIQIIDAR.[M]	1.02732	2.63217	0.00233255	0.0120701
P0AEZ3	L160	[R].DSDRILGIL.[A];[R].DSDRILGIL.[A]	2.17056	2.57463	0.00266301	0.0132126
P0AEZ3	N222	[S].NQGEPVILDINADAGK.[A]	1.70112	1.73737	0.0183073	0.0479068
P67095	G126	[Y].GHTHLPVAEQR.[G];[Y].GHTHLPVAEQR.[G];[R].LFLTHGHLFGPENLPALNQNDVLVY.[G]	2.61793	6.37599	4.20734e-07	1.93222e-05
P67095	H141	[F].HFNPGSVSIPK.[G]	2.12384	1.80157	0.0157919	0.043558
P37188	I37	[K].ELCQNHNIPVELI.[Q];[K].ELCQNHNIPVELIQ.[C]	1.2213	3.10588	0.000783642	0.00549972
P37188	S77	[R].SFGDIPLVHGMPFIS.[G]	5.09739	2.61376	0.00243357	0.0124439
P00561	Y781	[F].YSHYYQPLPLVLR.[G]	1.14285	1.79992	0.0158518	0.0436742
P68679	V3	[P].VIKVRENEPFDVALR.[R]	1.1616	2.02584	0.0094224	0.0308813
P0AD57	A101	[N].AAFGNAASVLVGDFIYTR.[A];[N].AAFGNAASVLVGDFIYTR.[A]	-5.16056	1.91289	0.0122211	0.0366317
P0AB28	Y88	[T].YCFSPVR.[S];[T].YCFSPVR.[S]	1.77429	3.39591	0.000401872	0.00343367
P09158	I230	[G].IMTFAWATDNDALR.[H]	-6.877	1.95803	0.0110146	0.0342366
P64554	L188	[A].LQPISQKDDATR.[L];[A].LQPISQKDDATR.[L]	-6.84347	1.83629	0.0145784	0.0411217
P0A8M6	A66	[R].VLLLDNLSDYIKPGMSVEAIQGIIA.[S];[R].VLLLDNLSDYIKPGMSVEAIQGIIA.[S];[R].VLLLDNLSDYIKPGMSVEAIQGIIA.[S];[R].VLLLDNLSDYIKPGMSVEAIQGIIAS.[M];[R].VLLLDNLSDYIKPGMSVEAIQGIIAS.[M]	6.74622	2.21586	0.00608334	0.0230296
P0AES4	A388	[L].ANIDPIIELIR.[H];[L].ANIDPIIELIR.[H];[A].LANIDPIIELIR.[H]	1.97951	1.76545	0.0171615	0.045939
P0AES4	E452	[T].EQQAQAILDLR.[L]	4.51341	3.04656	0.000898346	0.00606714
P0AES4	F647	[R].ITAILPVTEFEEGVKVF.[M];[R].ITAILPVTEFEEGVKVF.[M]	2.04295	3.47754	0.000333013	0.00301724
P0AES4	R838	[Q].RVAEPVDEEDLDTIDGSAAEGDDEIAPEVDVDDEPEEE.[-]	3.80612	2.12617	0.00747872	0.0263693
P33602	A614	[F].AESDGTVINNEGR.[A];[F].AESDGTVINNEGR.[A]	1.3397	1.96721	0.0107842	0.0337384
P33602	E787	[F].ETSENGLDYFTSVPAR.[F];[F].ETSENGLDYFTSVPAR.[F]	1.59996	2.90691	0.00123904	0.00762568
P33602	G890	[S].GIAPVLAGAHLEDLK.[E];[S].GIAPVLAGAHLEDLK.[E]	1.25908	3.70567	0.000196937	0.00205703
P33602	T446	[W].TYRAPVEDQAR.[L]	1.34488	3.00959	0.000978162	0.00644537
P21170	T545	[R].AVLLDITCDSDGAIDHYIDGDGIAT.[T]	5.39676	3.85936	0.000138241	0.00159717
P21170	D308	[F].DVGGGLGVDYEGTR.[S]	1.98276	3.08667	0.000819093	0.00565667
P21170	G55	[L].GHISVCPDPDVPEAR.[V]	7.57241	2.55764	0.00276922	0.0135745
P21170	G500	[W].GIDQLFPVLPLEGLDQVPERR.[A];[W].GIDQLFPVLPLEGLDQVPERR.[A]	3.76117	1.77972	0.0166065	0.0449216
P21170	I139	[L].IHSGEPLGLEAGSK.[A]	1.27912	2.05206	0.0088704	0.0295935
P21170	N375	[S].NIIGVERNEYTVPTAPAEDAPR.[A];[S].NIIGVERNEYTVPTAPAEDAPR.[A]	2.17417	2.94473	0.00113571	0.00716326
P21170	Y330	[R].SQSDCSVNY.[G]	7.08845	1.86158	0.0137538	0.0397339
P21170	V59	[S].VCPDPDVPEAR.[V];[S].VCPDPDVPEAR.[V]	1.17252	3.1896	0.000646257	0.00478217
P21170	V371	[T].VLVSNIIGVER.[N]	1.48486	2.04986	0.0089154	0.0296884
P0C018	K88	[I].KDVSFDR.[S]	-1.77451	1.81145	0.0154366	0.0428516
P0C018	T24	[R].KLQELGAT.[R];[R].RKLQELGAT.[R];[R].RKLQELGAT.[R]	1.19819	3.41435	0.000385165	0.00332573
P0C018	Q104	[R].SGFQYHGRVQ.[A]	1.34507	1.91141	0.0122628	0.0367108
P0C018	V39	[Q].VIAPNGSEVLVAASTVEK.[A];[Q].VIAPNGSEVLVAASTVEK.[A]	-1.34209	3.48354	0.000328443	0.00299058
P03023	L71	[S].LALHAPSQIVAAIK.[S]	6.01233	2.00625	0.00985703	0.0318092
P75823	M21	[M].MAAPVGDDVYGDDPTVNALQDYAAELSGK.[E]	-5.53363	1.80747	0.0155786	0.0431317
P0A962	H89	[K].AHYDDYDGFVILH.[G]	7.19128	2.14262	0.00720075	0.0257475
P0A962	A173	[F].ASPNLPPLLEAGIHIR.[R];[F].ASPNLPPLLEAGIHIR.[R]	1.58315	2.75213	0.00176958	0.0100099
P0A962	N329	[Q].NLRGELTPDD.[-]	1.19249	2.18662	0.00650697	0.02406
P0ACR9	L61	[K].AQGINETLFMAL.[I];[A].LITLESQENHSIQPSELSCALGSSR.[T];[L].ITLESQENHSIQPSELSCALGSSR.[T];[L].ITLESQENHSIQPSELSCALGSSR.[T]	3.23671	1.87687	0.013278	0.0387169
P0ACR9	S144	[L].STTEKDQLEQITR.[K];[L].STTEKDQLEQITR.[K]	1.26706	2.24409	0.00570045	0.0221931
P0A8E1	L5	[Y].LHGFDSNSPGNHEK.[V];[Y].LHGFDSNSPGNHEK.[V]	1.06936	3.05247	0.000886203	0.00600168
P77756	G122	[T].GVCETDFSGYPDCRDEFVK.[A];[T].GVCETDFSGYPDCRDEFVK.[A]	1.73545	4.68232	2.07817e-05	0.000380808
P0A9X4	N200	[R].IGGDRFDEAIIN.[Y];[R].IGGDRFDEAIINY.[V];[R].IGGDRFDEAIINY.[V]	2.62915	2.70513	0.00197183	0.0107167
P27306	N88	[L].NHADNVINQQTR.[M];[L].NHADNVINQQTR.[M]	1.37454	1.77623	0.0167407	0.0451416
P27306	P2	[M].PHSYDYDAIVIGSGPGGEGAAMGLVK.[Q];[M].PHSYDYDAIVIGSGPGGEGAAMGLVK.[Q]	-4.21335	3.47083	0.000338198	0.00304917
P0A8I5	C103	[K].DRPEQDFLGIEVHSPGVGAC.[L];[K].DRPEQDFLGIEVHSPGVGAC.[L];[C].LASAHEEGLSNLR.[V];[C].LASAHEEGLSNLR.[V]	-1.04328	2.26106	0.00548203	0.021657
P0A8I5	L233	[R].LGHGVWDL.[M]	1.90212	2.24145	0.00573523	0.022274
P0A9Q1	T224	[K].HFESTPDTPEIIAT.[I];[R].KHFESTPDTPEIIAT.[I]	1.09638	2.7972	0.00159515	0.00924252
P0A9Q1	L91	[I].LGLEIGADDYITKPFNPR.[E];[I].LGLEIGADDYITKPFNPR.[E]	-1.09227	1.86333	0.0136983	0.0396124
P0A7I0	L23	[L].LGDAQTIADQER.[F];[L].LGDAQTIADQER.[F]	1.6847	2.42171	0.00378695	0.016834
P0A7I0	L100	[L].LLPKDPDDER.[N];[L].LLPKDPDDERNAFLEVR.[A];[L].LLPKDPDDERNAFLEVR.[A];[K].SEQLEQQLQVL.[L]	1.49412	3.94424	0.000113699	0.00137638
P0A7I0	S39	[L].SREYAQLSDVSR.[C];[L].SREYAQLSDVSR.[C]	1.39048	2.68048	0.00208697	0.0111496
P0A7I0	V205	[A].VMPELPDAELPDINPADLR.[I]	5.87448	2.33888	0.00458272	0.0191644
P0A731	A44	[Y].ATGTTGNLISR.[A];[R].HQPLLEQHVLYAT.[G]	1.31516	2.4094	0.00389582	0.0171519
P0A731	G46	[T].GTTGNLISR.[A];[R].HQPLLEQHVLYAT.[G]	1.71175	2.4639	0.00343641	0.0157032
P07913	S304	[Q].SGLDLSPIITHR.[F];[Q].SGLDLSPIITHR.[F]	3.75258	2.85586	0.0013936	0.0083239
P07913	H63	[K].TIPVPMVVGH.[E]	1.90101	1.86737	0.0135715	0.039323
P0AA57	Y101	[K].QLIVPLADSLKPGTY.[T];[K].QLIVPLADSLKPGTY.[T];[Y].TVDWHVVSVDGHK.[T];[Y].TVDWHVVSVDGHK.[T]	1.13448	5.26711	5.40619e-06	0.000136149
P76001	N25	[G].NDAGGLQSPACGVVCDPYICVNSDGISPELTR.[K]	-5.85399	1.82513	0.0149578	0.0418864
P0A7M6	L22	[K].SVEELNTELLNLL.[R]	1.22626	1.7235	0.0189016	0.0488221
P06996	L361	[R].DAGINTDNIVAL.[G]	1.65125	2.37457	0.00422116	0.0180647
P0AET2	A30	[A].ANESAKDMTCQEFIDLNPK.[A];[A].ANESAKDMTCQEFIDLNPK.[A]	8.3887	2.95105	0.00111931	0.00707194
P0AET2	E74	[N].ETDLTQIPK.[V];[L].NETDLTQIPK.[V];[L].NETDLTQIPK.[V]	1.52329	2.26037	0.00549077	0.0216798
P0AET2	L58	[M].LHEETVYK.[G];[M].LHEETVYK.[G];[M].LHEETVYKGGDTVTLNETDLTQIPK.[V];[M].LHEETVYKGGDTVTLNETDLTQIPK.[V]	1.86044	2.51365	0.00306446	0.0145688
P0AET2	T38	[M].TCQEFIDLNPK.[A];[M].TCQEFIDLNPK.[A]	8.146	2.92773	0.00118106	0.00737615
P0A8L7	A78	[L].ADSEDGEINDVFAR.[I];[L].ADSEDGEINDVFAR.[I]	1.03205	5.19496	6.38316e-06	0.000153551
P0AEU7	A21	[A].ADKIAIVNMGSLFQQVAQK.[T];[A].ADKIAIVNMGSLFQQVAQK.[T];[A].ADKIAIVNMGSLFQQVAQK.[T]	-1.32837	2.58684	0.00258918	0.0129689
P0AEU7	A141	[N].AVAYNSSDVKDITADVLK.[Q];[K].SVANSQDIDLVVDAN.[A];[K].SVANSQDIDLVVDANAV.[A]	1.61697	5.37627	4.20467e-06	0.000114855
P0AEU7	G41	[T].GVSNTLENEFK.[G];[T].GVSNTLENEFK.[G]	1.24881	2.26995	0.00537095	0.0213907
P0AEU7	N145	[Y].NSSDVKDITADVLK.[Q];[Y].NSSDVKDITADVLK.[Q];[K].SVANSQDIDLVVDANAVAY.[N]	1.39133	4.84587	1.42602e-05	0.000288661
P22106	A40	[Y].ASDNAILAHER.[L];[Y].ASDNAILAHER.[L]	1.95192	2.41783	0.00382093	0.0169236
P22106	A272	[F].AVGLPGSPDLK.[A];[F].AVGLPGSPDLK.[A];[R].SEAWWPQLHSF.[A]	1.69548	2.50784	0.00310569	0.0146662
P22106	L234	[L].LSGGLDSSIISAITK.[K];[L].LSGGLDSSIISAITK.[K];[L].SGGLDSSIISAITK.[K];[K].SHLMSDVPYGVLL.[S]	6.274	2.93832	0.00115261	0.00724498
P12996	A344	[R].LEQALMTPDTDEYYNAA.[A]	6.41094	3.01504	0.000965963	0.00638875
P37666	A301	[C].AVDNLIDALQGK.[V];[C].AVDNLIDALQGKVEK.[N]	-1.46035	2.34877	0.00447947	0.0188833
P0A9D2	F181	[K].LNLEGLEHIAAF.[M]	5.68084	2.01777	0.00959917	0.0312633
P0A7U7	F51	[A].FNEMQPIVDR.[Q];[A].FNEMQPIVDR.[Q];[F].NEMQPIVDR.[Q];[F].NEMQPIVDR.[Q];[F].NEMQPIVDR.[Q]	-1.26241	5.6545	2.21567e-06	6.92796e-05
P0AG44	E114	[R].AGDNAPMAYIE.[L];[Y].IELVDRSEK.[A]	1.42952	3.34103	0.000456006	0.00373966
P0AG44	R22	[F].RNMAGSLVR.[H]	2.00993	2.18799	0.00648645	0.0240361
P00452	N2	[M].NQNLLVTK.[R];[M].NQNLLVTKR.[D]	3.47918	2.38084	0.00416067	0.0179024
P33195	Q904	[K].AGVWPLEDNPLVNAPHIQ.[S]	1.04063	2.54953	0.00282146	0.0137572
P75864	L152	[A].LDLSGDGLHLR.[G];[A].LDLSGDGLHLR.[G]	7.89048	1.9256	0.0118685	0.0358459
P69910	Q65	[C].QTWDDENVHK.[L]	-7.0844	1.93849	0.0115214	0.0352719
P69908	Q65	[C].QTWDDENVHK.[L]	-7.14976	1.9389	0.0115105	0.0352561
P0ABQ4	G86	[C].GDVPEIMVIGGGR.[V];[C].GDVPEIMVIGGGR.[V]	-7.73048	3.18771	0.000649063	0.00478803
P22524	A19	[L].ANPLFPALDSALR.[S];[L].ANPLFPALDSALR.[S]	1.19483	2.25499	0.0055592	0.0218584
P0A8E5	G102	[C].GVEDFLQVVAAYR.[N];[C].GVEDFLQVVAAYR.[N]	-2.46657	1.9955	0.0101041	0.0323932
P45532	Q49	[N].QLTSPASDEFDLVR.[A]	6.85167	2.18402	0.00654603	0.0241104
P0ABA4	I62	[F].IAVCGEQLDENGQNLIR.[V];[F].IAVCGEQLDENGQNLIR.[V]	1.71854	3.43293	0.000369035	0.00323706
P0ABA4	V64	[A].VCGEQLDENGQNLIR.[V]	1.0006	2.04402	0.00903602	0.0300072
P15034	I389	[Y].IAPDAEVPEQYR.[G]	7.78744	1.76139	0.0173226	0.0461824
P37349	L207	[K].CVTPESINQIALL.[Q]	6.46224	1.82622	0.0149205	0.0418299
P37349	G37	[A].GIDDPQNPIGTDAVK.[V];[A].GIDDPQNPIGTDAVK.[V];[G].IDDPQNPIGTDAVK.[V]	1.67264	1.83427	0.0146463	0.0412182
P37349	L76	[L].LSAETALELLAPEIAAK.[V];[L].LSAETALELLAPEIAAK.[V]	5.79384	3.99267	0.000101702	0.00127745
P77044	F262	[R].LLSGIAGSELHIF.[R]	1.06766	2.9727	0.00106489	0.00682198
P0AGK4	L23	[K].GLAHPLKPVVL.[L];[K].GLAHPLKPVVL.[L];[K].GLAHPLKPVVLL.[G]	6.49415	1.82304	0.0150302	0.0420435
P0A6S7	K318	[G].KNAREAALTLLGR.[A]	2.13506	1.89032	0.012873	0.0378867
P00582	V2	[M].VQIPQNPLILVDGSSYLYR.[A];[M].VQIPQNPLILVDGSSYLYR.[A]	-2.20604	4.84166	1.43994e-05	0.000289882
P05793	A2	[M].ANYFNTLNLR.[Q]	-1.67477	2.84843	0.00141764	0.00840742
P31133	G78	[T].GFDLVVPSASFLER.[Q];[T].GFDLVVPSASFLER.[Q]	6.17372	4.26385	5.44687e-05	0.000820484
P31133	L191	[K].SCGVSFLDAPEEVFATVL.[N]	-4.16618	2.12436	0.00751001	0.0264163
P25524	S374	[N].SANLIILPAENGFDALRR.[Q]	6.53714	1.81266	0.0153937	0.0427809
P25524	V415	[T].VYLEQPEAIDYKR.[-]	7.50758	2.50803	0.00310434	0.0146662
P60390	A53	[L].AIDRDPQAIAVAK.[T];[L].AIDRDPQAIAVAK.[T]	1.19371	2.44682	0.00357421	0.0161422
P60390	L82	[R].FSIIHGPFSAL.[G]	1.49739	2.18371	0.0065507	0.0241155
P17952	A304	[V].ATEEGIDDEAILR.[A];[V].ATEEGIDDEAILR.[A];[A].TEEGIDDEAILR.[A];[A].VATEEGIDDEAILR.[A];[A].VATEEGIDDEAILR.[A]	1.02129	3.77585	0.000167553	0.00182397
P17952	A302	[V].AVATEEGIDDEAILR.[A];[A].VATEEGIDDEAILR.[A];[A].VATEEGIDDEAILR.[A]	1.02129	3.66924	0.000214171	0.00220102
P17952	L398	[R].DLYDDFANVL.[T];[R].TRDLYDDFANVL.[T];[R].TRDLYDDFANVL.[T]	1.79329	2.93918	0.00115033	0.0072421
P17952	L336	[P].LEPVNGK.[S]	2.55059	2.25639	0.00554128	0.0218206
P17952	Q463	[R].VAEMLAPVLTGNDLILVQ.[G];[R].VAEMLAPVLTGNDLILVQ.[G]	1.22741	3.22614	0.000594097	0.00452535
P0A993	G50	[L].GASGAENVQGEVQQK.[L];[L].GASGAENVQGEVQQK.[L]	1.50532	2.14569	0.00715011	0.0256163
P0A993	L258	[Y].LYPSTASHPDGK.[L];[Y].LYPSTASHPDGK.[L]	4.41511	2.15544	0.00699132	0.0252836
P16703	G290	[T].GVFGEEHFSQGAGI.[-]	7.09149	2.08287	0.00826282	0.0283319
P69776	L37	[K].IDQLSSDVQTL.[N]	1.72241	2.22896	0.0059025	0.0226721
P25888	G7	[L].GLSPDILR.[A];[L].GLSPDILR.[A]	1.27166	2.05284	0.00885443	0.0295694
P60560	G213	[L].GGMIVSDGGCTTPGDVAK.[A];[L].GGMIVSDGGCTTPGDVAK.[A]	1.09735	2.6537	0.00221972	0.0116254
P60560	S64	[A].SALASFDILTAVHK.[H]	-6.56081	2.22324	0.00598079	0.0228414
P0A8Z0	K116	[F].KYVAVDPEGKPR.[A]	2.16994	1.82925	0.0148166	0.0415861
P0A988	S181	[C].SMPIGQSLPSHSVIVPR.[K]	7.16051	2.28892	0.00514141	0.0207009
P60757	G285	[L].GASSILVLPIEK.[M]	6.2419	1.92892	0.0117782	0.0356449
P32162	S55	[T].SSADEGASVAYK.[I];[A].TSSADEGASVAYK.[I];[A].TSSADEGASVAYK.[I]	6.57287	3.10594	0.000783541	0.00549972
P18390	G105	[L].GLNSEEQKEDTNYLDGIQGLLK.[T]	7.13051	2.71479	0.00192846	0.0106071
P0AG40	S153	[T].STQTFCEGGVR.[I]	1.20598	3.28563	0.000518044	0.00408871
P21645	A58	[S].AVVMTQDDLPFAK.[S];[S].AVVMTQDDLPFAK.[S];[K].YREHLGLCQAS.[A]	-1.30116	3.45014	0.000354695	0.00316136
P21645	S33	[Q].SAQTGHITFMVNPK.[Y];[Q].SAQTGHITFMVNPK.[Y]	-1.94033	2.72326	0.0018912	0.0104879
P21645	T62	[M].TQDDLPFAK.[S];[M].TQDDLPFAK.[S]	1.10497	3.01548	0.00096499	0.00638875
P76403	L329	[K].AIDDAAAGKPFDTSLLETLEGL.[A];[K].AIDDAAAGKPFDTSLLETLEGL.[A];[R].KAIDDAAAGKPFDTSLLETLEGL.[A]	1.09727	1.86149	0.0137565	0.0397339
P76403	Q118	[R].EHFPEMPIHLSVQ.[A]	6.48561	1.74759	0.0178817	0.0471456
P0A6U3	L499	[H].LTAPLSR.[E]	1.56961	2.40426	0.00394221	0.0172939
P60785	L274	[K].DIHGAPVGDTL.[T]	1.56082	2.21624	0.00607797	0.0230211
P60785	L276	[K].DIHGAPVGDTLTL.[A];[K].DIHGAPVGDTLTLA.[R]	4.6971	2.85419	0.00139897	0.00834108
P60785	F75	[N].FIDTPGHVDFSYEVSR.[S];[N].FIDTPGHVDFSYEVSR.[S]	1.87821	3.56235	0.000273934	0.00262172
P51024	A156	[R].DASSIVLHSA.[L];[R].DASSIVLHSAL.[S]	1.16213	2.13176	0.00738312	0.0261917
P13024	A277	[V].ADDLASLVLDAR.[M]	6.67273	2.30492	0.00495538	0.0201618
P13024	L285	[K].IEAVADDLASLVL.[D]	1.61801	2.15693	0.00696738	0.0252572
P13024	I299	[S].INPFLFPGEGE.[-]	1.7007	1.74238	0.0180974	0.0475607
P0AC81	F112	[R].EAGPVKGGTTVIAF.[V];[R].EAGPVKGGTTVIAF.[V];[F].VEDPDGYKIELIEEK.[D];[F].VEDPDGYKIELIEEK.[D]	1.02253	4.09624	8.01241e-05	0.00108028
P60240	D582	[F].DLPFNPDLLEQR.[I];[F].DLPFNPDLLEQR.[I]	5.31764	1.84273	0.0143639	0.0406885
P60240	L654	[Y].LASPDQTEGFDDLIK.[N];[Y].LASPDQTEGFDDLIK.[N];[R].TIYDSVYNDLINY.[L]	7.33432	2.89465	0.00127454	0.00779143
P60240	L561	[L].LCSEIGSEGR.[N];[L].LCSEIGSEGR.[N]	1.04664	2.38865	0.00408649	0.0177154
P0A6D3	S397	[L].SDTPVTILDPK.[C]	9.16075	2.11832	0.00761512	0.0266328
P0A6D3	V394	[L].VALSDTPVTILDPK.[C]	-6.47476	2.43814	0.00364639	0.0163876
P0AFZ1	F26	[K].AATEPAHRPAFF.[R];[K].AATEPAHRPAFF.[R]	1.99381	2.08926	0.00814209	0.0280751
P0AFZ1	S2	[M].SETKNELEDLLEK.[A];[M].SETKNELEDLLEK.[A]	1.07221	4.71185	1.94154e-05	0.000366372
P77202	V120	[Y].VFADPFCPYCK.[Q];[Y].VFADPFCPYCK.[Q]	3.70954	2.34622	0.00450585	0.0189519
P23538	G152	[Q].GFDAVLVAVK.[H];[Q].GFDAVLVAVK.[H]	1.37334	3.19924	0.000632056	0.00471986
P0AET8	A174	[M].AFDLGEK.[N]	1.98429	2.06826	0.00854548	0.028965
P76268	E181	[T].EALLPVLDQVR.[E];[T].EALLPVLDQVR.[E]	1.40009	1.87563	0.0133158	0.0387583
P76268	G223	[A].GLSISFPTLR.[F];[A].GLSISFPTLR.[F]	3.88483	2.79868	0.00158973	0.00921966
P10902	A349	[K].LLGLGIDLTQEPVPIVPA.[A]	1.41638	2.12517	0.007496	0.0264049
P0A7F9	A16	[R].VTDFSFELPESLIA.[H]	1.35869	1.97331	0.0106338	0.0334382
P0A7F9	Y345	[T].YNPQAINER.[V];[T].YNPQAINER.[V]	1.13601	2.54895	0.00282518	0.0137639
P00861	L341	[R].SLEHAPTVETVVAGPL.[C]	1.35166	1.88457	0.0130446	0.0381879
P00861	S7	[F].STDTDLTAENLLR.[L]	1.80665	2.41909	0.00380986	0.0169003
P0A7H6	A94	[Y].AIEQTGQFSGR.[Y];[Y].AIEQTGQFSGR.[Y]	2.39546	2.79315	0.00161008	0.00930099
P0A7H6	R15	[L].RCLPGVGPK.[S]	1.54395	1.8812	0.0131461	0.0384086
P0A9U3	F171	[L].FADPDILLLDEPTNNLDIDTIR.[W];[L].FADPDILLLDEPTNNLDIDTIR.[W]	4.60313	1.97864	0.010504	0.0331687
P76008	S2	[M].SLFHLIAPSGYCIK.[Q]	-5.976	3.23791	0.000578212	0.00444425
P0A6P7	E28	[I].EVAFAGR.[S]	2.71409	1.97222	0.0106605	0.0334614
P0A6P7	T2	[M].TNLNYQQTHFVMSAPDIR.[H]	-1.25704	3.63474	0.000231879	0.00232448
P23865	G408	[S].GLFIPAGPIVQVR.[D];[L].SGLFIPAGPIVQVR.[D]	6.06807	1.83966	0.0144658	0.0408983
P23865	A663	[K].KLDDLPKDYQEPDPYLDETVNIA.[L];[K].KLDDLPKDYQEPDPYLDETVNIA.[L]	4.26867	3.42996	0.000371573	0.00324756
P23865	L369	[K].VGVLDIPGFYVGL.[T]	6.99874	2.04113	0.00909639	0.0300829
P23865	S88	[R].YLNLLDYSHNVLLAS.[D]	1.36725	1.98298	0.0103996	0.0329382
P0AC41	F411	[R].LGGNSLLDLVVF.[G]	2.38115	1.78131	0.0165459	0.0448556
P76558	A285	[L].ALANPEPEILPPLAK.[E]	5.95795	2.32026	0.00478338	0.0195921
P43672	G90	[E].GIEEQAEYLK.[R]	-1.26738	1.84236	0.0143759	0.0407069
P09053	M20	[L].MEDLNDGLR.[T]	1.77711	2.69577	0.00201478	0.0108857
P09053	Y391	[N].YVPEPEKIEAGVK.[I]	1.90793	2.9923	0.00101788	0.00662291
P0ACI0	G273	[A].GDRPINLR.[C]	1.1843	2.4602	0.00346576	0.0157882
P0AFI7	S2	[M].SDNDELQQIAHLR.[R];[M].SDNDELQQIAHLR.[R];[M].SDNDELQQIAHLRR.[E]	1.32552	2.99323	0.00101572	0.00661656
P39831	A51	[R].LQELKDELGDNLYIA.[Q];[R].LQELKDELGDNLYIAQ.[L];[R].LQELKDELGDNLYIAQ.[L]	1.67839	2.6457	0.00226099	0.0117972
P20083	I90	[R].GMPVDIHPEEGVPAVELI.[L];[R].GMPVDIHPEEGVPAVELIL.[C]	5.79767	2.35614	0.00440416	0.0186523
P20083	S43	[N].SVDEALAGHAK.[R]	6.79286	1.86542	0.0136328	0.0394696
P0A8J8	F329	[R].GLHIPAVTHVF.[N]	1.06666	2.45273	0.00352593	0.0160028
P0AC38	S2	[M].SNNIRIEEDLLGTR.[E]	2.43124	2.10978	0.00776646	0.0270464
P0AB24	A362	[L].AEDLAQLR.[G];[L].AEDLAQLR.[G]	1.66007	1.9629	0.0108917	0.0339855
P0AB24	S191	[F].SDLDGSIDAR.[E];[F].SDLDGSIDAR.[E]	1.14167	1.95291	0.0111451	0.034445
P30011	Q29	[R].INLDIPGAVAQ.[A]	1.32828	1.78938	0.0162413	0.0443812
P21507	F321	[R].GIDIPDVSHVF.[N]	1.01704	3.49455	0.000320218	0.00294565
P21507	L243	[K].TALLVHLL.[K]	1.2194	2.33122	0.00466427	0.0193586
P12008	A2	[M].AGNTIGQLFR.[V];[M].AGNTIGQLFR.[V]	-1.43744	5.57054	2.6882e-06	8.02964e-05
Q46927	S123	[Y].SYVIDAIDSVRPK.[A];[Y].SYVIDAIDSVRPK.[A]	1.51088	4.43333	3.68697e-05	0.000611554
P0AAC0	L261	[K].GLPEEVIPDLAEHL.[Q]	1.87006	1.87554	0.0133185	0.0387583
P0A877	L48	[K].IIDTLIEAGADAL.[E]	2.95792	2.12414	0.00751375	0.0264168
P16095	A268	[F].ALAVNEENAAGGR.[V];[F].ALAVNEENAAGGR.[V]	2.32342	2.019	0.00957201	0.0311907
P16095	A298	[L].AYYDHFIESVSPDIYTR.[Y];[R].VVTAPTNGACGIVPAVL.[A];[R].VVTAPTNGACGIVPAVLAY.[Y]	1.55325	2.39892	0.00399096	0.0174178
P16095	Y300	[Y].YDHFIESVSPDIYTR.[Y]	6.27781	1.90382	0.012479	0.0370968
P0A6C1	A162	[L].AAIIDGVEDK.[S];[L].AAIIDGVEDK.[S]	1.40139	2.10075	0.00792966	0.0274609
P0ABY4	A143	[L].ALDETNQYDLSDER.[I];[L].ALDETNQYDLSDER.[I]	1.34032	3.43726	0.000365379	0.00321533
P52108	L144	[K].ALHFGTL.[T];[L].TIDPINR.[V]	2.47623	1.71421	0.0193105	0.0495117
P32177	L45	[R].LDEVAEEVPVAL.[V]	2.50773	2.06172	0.00867511	0.0292273
P36649	G328	[S].GALPDTLSSLPALPSLEGLTVR.[K];[S].GALPDTLSSLPALPSLEGLTVR.[K]	5.61137	2.2185	0.00604641	0.0229607
P30125	L303	[K].NIANPIAQIL.[S]	2.18985	1.7369	0.0183272	0.0479416
P09551	T229	[L].TAAFNKALGELR.[Q]	1.38426	2.2559	0.00554752	0.0218335
P0AD12	A91	[Q].AVQELVDSALAHRIPR.[I]	1.18661	2.10004	0.0079426	0.0274775
P0AGD7	L38	[A].LLEADVALPVVR.[E];[A].LLEADVALPVVR.[E]	1.8441	2.37602	0.00420707	0.0180149
P30843	L91	[R].DTLTDKIAGL.[D]	5.9727	1.72618	0.0187853	0.0486207
P0A6I3	L201	[K].TVVQPDILILEGL.[N]	6.14416	3.29903	0.000502312	0.00400775
P76491	F186	[S].FHLSLDEISQDSPL.[-]	1.7064	2.95518	0.0011087	0.0070352
P33599	F95	[R].EGLPAADFSVF.[Y]	1.95035	3.05899	0.000872982	0.00593401
P23909	A550	[L].AELDVLVNLAER.[A];[L].AELDVLVNLAER.[A]	3.69196	1.85402	0.0139951	0.0400141
P06992	D27	[R].FGQNFLNDQFVID.[S]	2.16164	2.05301	0.00885105	0.0295694
P06992	T77	[Q].THPFLGPK.[L]	2.75339	2.4073	0.00391473	0.0171939
P06992	T63	[L].TVIELDRDLAAR.[L]	7.21408	1.78144	0.0165407	0.0448556
P0A752	I206	[Y].INQQGLYR.[-]	7.93641	1.76699	0.0171005	0.0458281
P0ACB0	A230	[K].TAGLQPSDLIIVA.[A]	1.57869	1.88177	0.0131291	0.038374
P33643	L116	[R].DLVVHPGAGNPDGTVL.[N]	2.18929	2.60227	0.00249881	0.0126259
P0A867	A168	[C].AEAGVFLISPFVGR.[I];[C].AEAGVFLISPFVGR.[I]	-2.46623	3.84836	0.000141787	0.00162029
P0A867	L157	[K].EGINCNLTL.[L];[K].EGINCNLTLL.[F]	2.15802	2.26493	0.00543341	0.0215228
P0A867	Q163	[K].EGINCNLTLLFSFAQ.[A]	-4.52239	1.90839	0.0123482	0.0368392
P0AEG8	F46	[W].FFNEAGHQDGIFVEK.[A];[W].FFNEAGHQDGIFVEK.[A]	1.09276	1.96271	0.0108965	0.0339855
P52060	L94	[K].IINPQQIPPEIAAL.[I]	5.46662	1.94504	0.0113491	0.0349408
P0ADG4	M237	[Y].MLTGNIVAGNPR.[V]	-1.69075	1.82397	0.014998	0.0419829
P0A940	F67	[L].FATGNFEDVR.[V];[L].FATGNFEDVR.[V]	5.02627	2.71411	0.00193148	0.0106152
P52647	Y1068	[K].AIQEAEAYPGPSLIIAY.[S]	5.86957	2.07885	0.00833968	0.0285471
P52647	K1148	[W].KDAAADLQKR.[Y];[W].KDAAADLQKR.[Y]	-1.25286	2.59178	0.00255987	0.0128591
P11880	L66	[L].LVSRPLDIDLPQLIVK.[D];[L].LVSRPLDIDLPQLIVK.[D]	1.4014	2.64259	0.00227725	0.0118675
P26646	Q293	[R].LVADLPESFYTQ.[A]	1.07044	2.11726	0.00763378	0.0266602
P36659	A125	[R].GHDIEIEVA.[V]	1.17646	1.85686	0.013904	0.0399307
P0AF28	L11	[L].LIDDHPMLR.[T];[L].LIDDHPMLR.[T]	2.18241	2.55851	0.00276372	0.013558
P30744	A268	[F].ALAVNEENAAGGR.[V];[F].ALAVNEENAAGGR.[V]	2.32342	2.019	0.00957201	0.0311907
P39177	E99	[N].ELAEELGADVVVIGSR.[N];[E].LAEELGADVVVIGSR.[N];[V].NELAEELGADVVVIGSR.[N]	1.09672	8.21688	6.06909e-09	5.86785e-07
P45568	Q158	[K].AQLLPVDSEHNAIFQ.[S]	1.52945	1.83538	0.0146091	0.0411499
P17993	A98	[H].ALESGIQVDYVQETVEEHAAK.[H];[H].ALESGIQVDYVQETVEEHAAK.[H]	1.03125	2.50176	0.00314946	0.0148196
P17993	G83	[T].GLDMGFEPLQVAK.[L];[T].GLDMGFEPLQVAK.[L]	1.1923	2.64178	0.00228151	0.0118813
P76034	A54	[F].AVSLDSDDVETR.[M];[F].AVSLDSDDVETR.[M]	4.91565	4.05066	8.89893e-05	0.00116144
P0AE12	A321	[R].ESQAIGDYVLA.[H]	1.15091	2.29903	0.00502308	0.0203583
P0AE12	S359	[V].SGRPGEEVK.[Q]	-5.37369	2.61955	0.00240132	0.0123219
Q59385	Q730	[R].QVAMVGDGINDAPALAQ.[A]	1.83376	1.77475	0.0167976	0.045245
P03018	T516	[R].IENLEELVTAT.[R]	1.44727	3.64531	0.000226301	0.00228729
P77625	H198	[R].LNEVDLVLH.[S]	2.37824	2.07796	0.00835679	0.0285741
P0A6K1	N22	[Q].NVFFSPELIR.[R];[Q].NVFFSPELIR.[R]	1.19771	1.76496	0.0171805	0.0459627
P42619	G45	[K].ITGYAGTQQYMEAMGVPG.[F]	1.80685	2.06987	0.00851396	0.0288964
P0A9V1	D162	[L].DEPFAGVDPISVIDIK.[R];[L].DEPFAGVDPISVIDIKR.[I];[L].LDEPFAGVDPISVIDIK.[R];[L].LDEPFAGVDPISVIDIKR.[I]	1.18397	3.65404	0.000221797	0.00226042
P33940	N519	[L].NYDKPQAADSTPKPQLKPQPVQK.[E]	1.27476	2.06991	0.00851323	0.0288964
P0AC26	V164	[L].VCLAIWMALRTEGAAK.[F]	1.44116	4.01614	9.6351e-05	0.00122067
P08956	I182	[Y].IAILEGK.[Q]	1.08759	1.97566	0.0105765	0.033283
P07330	P183	[S].PALLITQHMPPGFTR.[S]	-1.27126	2.24904	0.00563592	0.0220163
P77454	L104	[K].IGADPTGLPFNSVIAL.[E]	1.11186	2.71505	0.0019273	0.0106071
P37127	G475	[L].GGGDTAMDCVR.[T];[L].GGGDTAMDCVR.[T]	1.30095	3.34635	0.000450453	0.00371068
P14294	A350	[N].AISVHAPDLLPQPVVDPDIR.[N]	6.26539	2.02046	0.00953975	0.0311686
P0AG24	V413	[R].IVELPAGATPVDFAYAV.[H]	1.33753	1.77974	0.0166059	0.0449216
P45543	A78	[K].QDLARMGVDISHVHTKHGVTA.[Q]	6.08776	2.58841	0.00257982	0.0129326
P0AA63	T76	[L].TVAASLGCWVSYIQGR.[W]	1.68187	2.72677	0.00187598	0.0104509
P76397	L382	[R].AGISAGDRVVTDGIDRL.[T]	-6.6851	2.36882	0.00427739	0.0182628
P30750	S277	[Q].SVDAPLLSETAR.[R];[Q].SVDAPLLSETAR.[R]	4.33138	3.12303	0.000753303	0.00534372
P24169	L40	[R].NIDVAAIVLSL.[N]	3.45605	1.89323	0.0127871	0.0377195
P76104	L231	[A].LIDAGVR.[S];[A].LIDAGVR.[S]	1.44705	1.80561	0.0156457	0.0432522
P00926	H129	[K].ARGGIYEVLAH.[A]	3.4965	1.76388	0.0172233	0.045988
Q47319	F84	[R].LIADILPDTVAF.[Q]	1.53204	2.54829	0.00282953	0.0137639
P30140	S82	[L].SNLCANDCTYCGFSMSNR.[I]	-1.03723	1.91551	0.0121477	0.0364628
P76119	S5	[Q].SLLDYISVTPDIR.[Q]	6.3715	2.10006	0.00794226	0.0274775
P42598	A106	[E].ASGMQQALIAK.[G]	-3.36776	2.37832	0.00418483	0.0179615
P75822	Q113	[L].QAPPHEQSDHLRARQATADILR.[E]	-8.82541	3.32895	0.000468872	0.00382808
P31554	T70	[F].TGSVDIMQGNSR.[L]	2.23265	2.86353	0.00136921	0.00820635
P03007	H66	[R].LVDPEAFGVH.[G]	1.71611	2.36608	0.00430449	0.018348
P32051	P749	[K].TLVNDGLLTIASHTADGVTGMGSSEVTIANP.[G]	-6.4908	1.84838	0.0141781	0.0403994
P37671	K134	[Y].KLEPTTGMLR.[T]	8.33705	2.0605	0.00869959	0.0292561
P75867	Q406	[R].KAELGGNIHAKGMMIMQ.[A];[R].KAELGGNIHAKGMMIMQ.[A]	-1.20772	3.44984	0.000354943	0.00316136
P00936	G292	[D].GEIVSFGLDPYCMMLER.[V]	1.48448	2.21758	0.00605925	0.0229857
P36673	I310	[R].SEPQQIII.[P]	1.22748	1.73229	0.0185229	0.0482818
P02942	D543	[K].TVTPAAPRKMAVAD.[S]	1.23559	2.35245	0.00444171	0.0187862
P39099	L375	[A].LEGATLSDGQLK.[D];[A].LEGATLSDGQLK.[D]	1.17378	2.60308	0.00249415	0.0126219
P76046	P417	[R].LSDGAPLTVYPGEVP.[A]	1.00987	2.02593	0.00942043	0.0308813
P11989	L98	[K].LQDSIYISL.[T]	1.73996	2.61572	0.00242259	0.012405
P75882	G467	[G].GIFTNIYNNYDKFK.[S];[G].GIFTNIYNNYDKFK.[S]	6.84375	1.86923	0.0135135	0.0392034
P11454	V49	[V].VAGLAQADTLR.[M]	-1.45998	1.71451	0.0192972	0.0495097
P09546	L952	[R].MGNPGRL.[T]	2.25123	2.46237	0.0034485	0.0157449
P75780	E80	[S].EQVIKDQGATNLTDALK.[N]	2.2143	1.99005	0.0102316	0.0326028
P37629	K131	[C].KGGYYFINSSGDK.[S]	1.42442	1.91279	0.0122239	0.0366317
P52062	L372	[K].LFLNSLL.[E]	1.85664	1.87524	0.0133278	0.0387699
P52612	F181	[L].FAGSGVGK.[S]	1.94953	2.38176	0.00415187	0.0178827
P76298	P646	[P].PVLLVNHALRPLLSR.[F]	1.58158	2.81743	0.00152253	0.00890276
P45420	G556	[M].GVVSDEMSYYVNAER.[D]	-6.3305	2.30152	0.00499432	0.0202753
P76594	P253	[D].PAWDAAIQR.[A]	-1.49226	2.59801	0.00252342	0.0127262
P16869	T296	[S].TAPDWAYNDK.[E]	7.16768	2.05533	0.00880377	0.0295064
P32670	K709	[L].KGMTDNLLLAGR.[C]	1.29725	2.32233	0.00476067	0.0195536
P19323	S590	[L].SNMEWPGNVR.[E]	1.87684	2.16709	0.00680621	0.0248692
P76655	L89	[T].LLGFTDEFIEK.[T]	7.47842	3.64262	0.000227706	0.00229204
P39838	L15	[L].LPGSITR.[F]	-1.18385	2.55402	0.0027924	0.0136608

### Sheet: C_R5min
Accession	proteinaseKsite	Peptide Sequence	PeptideRatio1	PeptidePValue1	pvalue_raw	FDR_pvalue
P0CE48	L278	[R].AGENVGVL.[L];[R].AGENVGVLL.[R]	1.91239	3.44972	0.000355044	0.00387076
P0CE48	F219	[R].AIDKPFLLPIEDVF.[S];[R].AIDKPFLLPIEDVF.[S]	4.127	4.4522	3.53019e-05	0.000765861
P0CE48	D139	[C].DMVDDEELLELVEMEVR.[E];[C].DMVDDEELLELVEMEVR.[E];[C].DMVDDEELLELVEMEVR.[E];[C].DMVDDEELLELVEMEVR.[E];[C].DMVDDEELLELVEMEVR.[E];[C].DMVDDEELLELVEMEVR.[E];[D].MVDDEELLELVEMEVR.[E];[D].MVDDEELLELVEMEVR.[E];[D].MVDDEELLELVEMEVR.[E];[D].MVDDEELLELVEMEVR.[E];[D].MVDDEELLELVEMEVR.[E];[D].MVDDEELLELVEMEVRELLSQYDFPGDDTPIVR.[G];[R].QVGVPYIIVFLNKC.[D];[R].QVGVPYIIVFLNKC.[D]	-1.27662	8.48652	3.26195e-09	7.5316e-07
P0CE48	D197	[L].DSYIPEPER.[A];[L].DSYIPEPER.[A];[F].LDSYIPEPER.[A];[F].LDSYIPEPER.[A];[D].SYIPEPER.[A];[D].SYIPEPER.[A]	1.39117	3.50147	0.000315157	0.0036395
P0CE48	D337	[T].DVTGTIELPEGVEMVMPGDNIK.[M];[T].DVTGTIELPEGVEMVMPGDNIK.[M];[T].DVTGTIELPEGVEMVMPGDNIK.[M];[T].DVTGTIELPEGVEMVMPGDNIK.[M];[T].DVTGTIELPEGVEMVMPGDNIK.[M];[T].DVTGTIELPEGVEMVMPGDNIK.[M];[T].TDVTGTIELPEGVEMVMPGDNIK.[M];[T].TDVTGTIELPEGVEMVMPGDNIK.[M];[T].TDVTGTIELPEGVEMVMPGDNIK.[M];[D].VTGTIELPEGVEMVMPGDNIK.[M];[D].VTGTIELPEGVEMVMPGDNIK.[M];[D].VTGTIELPEGVEMVMPGDNIK.[M]	1.09876	10.0186	9.57997e-11	4.12897e-08
P0CE48	F333	[Y].FRTTDVTGTIELPEGVEMVMPGDNIK.[M];[Y].FRTTDVTGTIELPEGVEMVMPGDNIK.[M];[Y].FRTTDVTGTIELPEGVEMVMPGDNIK.[M];[Y].FRTTDVTGTIELPEGVEMVMPGDNIK.[M];[Y].FRTTDVTGTIELPEGVEMVMPGDNIK.[M];[K].GYRPQFY.[F];[K].GYRPQFY.[F];[K].GYRPQFYF.[R];[F].RTTDVTGTIELPEGVEMVMPGDNIK.[M];[F].RTTDVTGTIELPEGVEMVMPGDNIK.[M];[F].RTTDVTGTIELPEGVEMVMPGDNIK.[M];[F].RTTDVTGTIELPEGVEMVMPGDNIK.[M]	4.59427	2.70051	0.00199292	0.0127063
P0CE48	V246	[R].GIIKVGEEVEIV.[G];[R].GIIKVGEEVEIV.[G];[K].VGEEVEIV.[G]	2.24799	1.9379	0.0115372	0.0400152
P0CE48	H302	[R].GQVLAKPGTIKPH.[T];[R].GQVLAKPGTIKPH.[T];[H].TKFESEVYILSK.[D];[H].TKFESEVYILSK.[D];[H].TKFESEVYILSKDEGGR.[H];[H].TKFESEVYILSKDEGGR.[H]	-1.10113	2.74353	0.00180496	0.0118468
P0CE48	E308	[R].GQVLAKPGTIKPHTKFESE.[V];[R].GQVLAKPGTIKPHTKFESE.[V];[R].GQVLAKPGTIKPHTKFESE.[V];[E].VYILSKDEGGR.[H];[E].VYILSKDEGGR.[H]	1.5735	5.04523	9.01098e-06	0.000288396
P0CE48	Y310	[R].GQVLAKPGTIKPHTKFESEVY.[I];[R].GQVLAKPGTIKPHTKFESEVY.[I];[R].GQVLAKPGTIKPHTKFESEVY.[I];[Y].ILSKDEGGRHTPFFK.[G];[Y].ILSKDEGGRHTPFFK.[G];[E].VYILSKDEGGR.[H];[E].VYILSKDEGGR.[H]	3.97122	2.52767	0.00296709	0.016382
P0CE48	G127	[V].GVPYIIVFLNKCDMVDDEELLELVEMEVR.[E];[G].VPYIIVFLNK.[C]	2.41768	3.0822	0.000827553	0.00711453
P0CE48	T335	[K].GYRPQFYFRT.[T];[K].GYRPQFYFRT.[T];[F].RTTDVTGTIELPEGVEMVMPGDNIK.[M];[F].RTTDVTGTIELPEGVEMVMPGDNIK.[M];[F].RTTDVTGTIELPEGVEMVMPGDNIK.[M];[F].RTTDVTGTIELPEGVEMVMPGDNIK.[M];[T].TDVTGTIELPEGVEMVMPGDNIK.[M];[T].TDVTGTIELPEGVEMVMPGDNIK.[M];[T].TDVTGTIELPEGVEMVMPGDNIK.[M]	2.74793	3.46737	0.000340899	0.00378818
P0CE48	H365	[I].HPIAMDDGLR.[F];[L].IHPIAMDDGLR.[F];[L].IHPIAMDDGLR.[F];[L].IHPIAMDDGLR.[F];[L].IHPIAMDDGLR.[F];[H].PIAMDDGLR.[F]	1.27279	17.6409	2.28625e-18	4.92688e-15
P0CE48	K137	[N].KCDMVDDEELLELVEMEVR.[E];[N].KCDMVDDEELLELVEMEVR.[E];[N].KCDMVDDEELLELVEMEVR.[E];[N].KCDMVDDEELLELVEMEVR.[E];[N].KCDMVDDEELLELVEMEVR.[E];[L].NKCDMVDDEELLELVEMEVR.[E];[L].NKCDMVDDEELLELVEMEVR.[E];[L].NKCDMVDDEELLELVEMEVR.[E];[L].NKCDMVDDEELLELVEMEVR.[E];[L].NKCDMVDDEELLELVEMEVR.[E];[R].QVGVPYIIVFLN.[K];[R].QVGVPYIIVFLNKC.[D];[R].QVGVPYIIVFLNKC.[D]	-1.22958	3.40217	0.000396125	0.00419141
P0CE48	I342	[T].IELPEGVEMVMPGDNIK.[M];[T].IELPEGVEMVMPGDNIK.[M];[T].IELPEGVEMVMPGDNIK.[M];[T].IELPEGVEMVMPGDNIK.[M];[G].TIELPEGVEMVMPGDNIK.[M]	1.11152	6.2575	5.52715e-07	4.01495e-05
P0CE48	L363	[T].LIHPIAMDDGLR.[F];[T].LIHPIAMDDGLR.[F];[T].LIHPIAMDDGLR.[F];[T].LIHPIAMDDGLR.[F];[V].TLIHPIAMDDGLR.[F]	1.30931	5.93889	1.1511e-06	7.15564e-05
P0CE48	L212	[F].LLPIEDVFSISGR.[G];[F].LLPIEDVFSISGR.[G]	2.37791	2.27711	0.00528312	0.024104
P0CE48	L135	[F].LNKCDMVDDEELLELVEMEVR.[E];[F].LNKCDMVDDEELLELVEMEVR.[E];[F].LNKCDMVDDEELLELVEMEVR.[E];[F].LNKCDMVDDEELLELVEMEVR.[E];[F].LNKCDMVDDEELLELVEMEVR.[E];[F].LNKCDMVDDEELLELVEMEVR.[E];[F].LNKCDMVDDEELLELVEMEVR.[E];[F].LNKCDMVDDEELLELVEMEVR.[E];[L].NKCDMVDDEELLELVEMEVR.[E];[L].NKCDMVDDEELLELVEMEVR.[E];[L].NKCDMVDDEELLELVEMEVR.[E];[L].NKCDMVDDEELLELVEMEVR.[E];[L].NKCDMVDDEELLELVEMEVR.[E];[R].QVGVPYIIVF.[L];[R].QVGVPYIIVFL.[N];[R].QVGVPYIIVFLN.[K]	1.28171	7.65474	2.2144e-08	3.40859e-06
P0CE48	L158	[L].LSQYDFPGDDTPIVR.[G];[L].LSQYDFPGDDTPIVR.[G];[L].SQYDFPGDDTPIVR.[G];[L].SQYDFPGDDTPIVR.[G]	1.04161	7.05642	8.78178e-08	9.62275e-06
P0CE48	L28	[T].LTAAITTVLAK.[T];[T].LTAAITTVLAK.[T];[L].TAAITTVLAK.[T];[L].TAAITTVLAK.[T];[R].TKPHVNVGTIGHVDHGKTT.[L];[R].TKPHVNVGTIGHVDHGKTT.[L];[R].TKPHVNVGTIGHVDHGKTTL.[T];[R].TKPHVNVGTIGHVDHGKTTLT.[A];[R].TKPHVNVGTIGHVDHGKTTLT.[A]	1.13369	3.64462	0.000226661	0.00284536
P0CE48	M350	[E].MVMPGDNIK.[M];[R].TTDVTGTIELPEGVEM.[V];[R].TTDVTGTIELPEGVEM.[V];[M].VMPGDNIK.[M]	1.54702	1.86714	0.0135786	0.0445279
P0CE48	L104	[K].NMITGAAQMDGAIL.[V];[K].NMITGAAQMDGAIL.[V];[K].NMITGAAQMDGAIL.[V];[L].VVAATDGPMPQTR.[E];[L].VVAATDGPMPQTR.[E];[L].VVAATDGPMPQTR.[E];[L].VVAATDGPMPQTR.[E]	1.84933	10.1704	6.75499e-11	3.11936e-08
P0CE48	Q160	[S].QYDFPGDDTPIVR.[G];[S].QYDFPGDDTPIVR.[G];[L].SQYDFPGDDTPIVR.[G];[L].SQYDFPGDDTPIVR.[G];[Q].YDFPGDDTPIVR.[G];[Q].YDFPGDDTPIVR.[G]	1.03763	7.50722	3.11015e-08	4.33771e-06
P0CE48	F262	[K].STCTGVEMF.[R];[K].STCTGVEMF.[R]	2.2597	2.66901	0.00214286	0.0131939
P23847	A393	[M].AEMIQADWAK.[V]	1.30624	2.54348	0.00286101	0.0160559
P23847	L242	[K].AFDGYWGTKPQIDTL.[V];[K].AFDGYWGTKPQIDTL.[V];[K].AFDGYWGTKPQIDTLV.[F];[L].VFSITPDASVR.[Y];[L].VFSITPDASVR.[Y];[R].YKAFDGYWGTKPQIDTL.[V];[R].YKAFDGYWGTKPQIDTL.[V]	1.21575	3.59735	0.000252726	0.00309194
P23847	F244	[K].AFDGYWGTKPQIDTLVF.[S];[K].AFDGYWGTKPQIDTLVF.[S];[F].SITPDASVR.[Y];[F].SITPDASVR.[Y];[L].VFSITPDASVR.[Y];[L].VFSITPDASVR.[Y];[R].YKAFDGYWGTKPQIDTLVF.[S];[R].YKAFDGYWGTKPQIDTLVF.[S]	1.28369	5.63093	2.33922e-06	0.000115443
P23847	F213	[K].AGTPEKLDLNPIGTGPF.[Q];[K].AGTPEKLDLNPIGTGPF.[Q];[K].LDLNPIGTGPF.[Q]	1.77763	3.72743	0.000187313	0.00248133
P23847	Q216	[K].AGTPEKLDLNPIGTGPFQLQ.[Q];[K].AGTPEKLDLNPIGTGPFQLQ.[Q];[K].LDLNPIGTGPFQLQ.[Q]	1.66688	14.5245	2.98872e-15	3.22035e-12
P23847	T446	[R].AKDGEHQTVMMGWTGDNGDPDNFFAT.[L];[R].AKDGEHQTVMMGWTGDNGDPDNFFAT.[L];[K].DGEHQTVMMGWTGDNGDPDNFFAT.[L];[K].DGEHQTVMMGWTGDNGDPDNFFAT.[L];[K].DGEHQTVMMGWTGDNGDPDNFFAT.[L];[K].DGEHQTVMMGWTGDNGDPDNFFATL.[F];[K].DGEHQTVMMGWTGDNGDPDNFFATL.[F];[T].LFSCAASEQGSNYSK.[W];[T].LFSCAASEQGSNYSK.[W]	-1.08138	5.38093	4.15978e-06	0.000167037
P23847	F448	[R].AKDGEHQTVMMGWTGDNGDPDNFFATLF.[S];[R].AKDGEHQTVMMGWTGDNGDPDNFFATLF.[S];[R].AKDGEHQTVMMGWTGDNGDPDNFFATLF.[S];[K].DGEHQTVMMGWTGDNGDPDNFFATL.[F];[K].DGEHQTVMMGWTGDNGDPDNFFATL.[F];[K].DGEHQTVMMGWTGDNGDPDNFFATLF.[S];[K].DGEHQTVMMGWTGDNGDPDNFFATLF.[S];[K].DGEHQTVMMGWTGDNGDPDNFFATLF.[S];[L].FSCAASEQGSNYSK.[W];[L].FSCAASEQGSNYSK.[W];[T].LFSCAASEQGSNYSK.[W];[T].LFSCAASEQGSNYSK.[W]	-2.16917	3.76042	0.000173612	0.0023881
P23847	A179	[L].AMDFASILSK.[E];[K].KVDDNTVQFVLTRPEAPFLADL.[A];[K].KVDDNTVQFVLTRPEAPFLADL.[A];[K].KVDDNTVQFVLTRPEAPFLADLA.[M];[K].KVDDNTVQFVLTRPEAPFLADLA.[M];[K].KVDDNTVQFVLTRPEAPFLADLA.[M];[D].LAMDFASILSK.[E];[D].LAMDFASILSK.[E];[A].MDFASILSK.[E];[A].MDFASILSK.[E]	1.52211	11.2041	6.25045e-12	4.4899e-09
P23847	A378	[W].AMPVQRPYNPNAR.[R];[W].AMPVQRPYNPNAR.[R];[W].AMPVQRPYNPNAR.[R];[W].AMPVQRPYNPNAR.[R]	2.52632	7.54761	2.83395e-08	4.16397e-06
P23847	A490	[Q].AQVVMHDQAPALIIAHSTVFEPVRK.[E];[Q].AQVVMHDQAPALIIAHSTVFEPVRK.[E];[A].QVVMHDQAPALIIAHSTVFEPVRK.[E];[A].QVVMHDQAPALIIAHSTVFEPVRK.[E];[K].RVELYKQ.[A]	-1.77983	4.35937	4.37146e-05	0.000897191
P23847	A55	[D].ASSVPLYNR.[L];[D].ASSVPLYNR.[L];[Y].DASSVPLYNR.[L];[Y].DASSVPLYNR.[L]	2.21908	5.14527	7.15699e-06	0.000250481
P23847	C463	[W].CYKPFEDLIQPAR.[A];[W].CYKPFEDLIQPAR.[A];[C].YKPFEDLIQPAR.[A]	1.78134	3.99213	0.00010183	0.00168709
P23847	M431	[K].DGEHQTVMM.[G];[K].DGEHQTVMM.[G];[M].GWTGDNGDPDNFFATLFSCAASEQGSNYSK.[W];[M].GWTGDNGDPDNFFATLFSCAASEQGSNYSK.[W];[K].RAKDGEHQTVMM.[G]	1.04752	2.95982	0.00109693	0.00859593
P23847	W433	[K].DGEHQTVMMGW.[T];[M].GWTGDNGDPDNFFATLFSCAASEQGSNYSK.[W];[M].GWTGDNGDPDNFFATLFSCAASEQGSNYSK.[W];[W].TGDNGDPDNFFATLFSCAASEQGSNYSK.[W];[W].TGDNGDPDNFFATLFSCAASEQGSNYSK.[W]	-4.95058	3.98086	0.000104506	0.00170183
P23847	C450	[K].DGEHQTVMMGWTGDNGDPDNFFATLFSC.[A];[K].DGEHQTVMMGWTGDNGDPDNFFATLFSC.[A];[K].DGEHQTVMMGWTGDNGDPDNFFATLFSCA.[A]	-5.35065	1.79906	0.0158832	0.0493738
P23847	E261	[N].ECQVMPYPNPADIAR.[M];[N].ECQVMPYPNPADIAR.[M]	2.45132	4.87296	1.3398e-05	0.000375105
P23847	E468	[F].EDLIQPAR.[A];[F].EDLIQPAR.[A]	2.76838	2.25489	0.00556041	0.0249639
P23847	F122	[R].ELNADDVVFSF.[D];[R].ELNADDVVFSFD.[R]	1.47799	2.12652	0.0074728	0.0300445
P23847	E286	[M].EMPGLNVGYLSYNVQK.[K];[M].EMPGLNVGYLSYNVQK.[K];[M].EMPGLNVGYLSYNVQK.[K];[M].EMPGLNVGYLSYNVQK.[K];[L].MEMPGLNVGYLSYNVQK.[K];[E].MPGLNVGYLSYNVQK.[K]	1.325	5.62353	2.37943e-06	0.00011641
P23847	E73	[T].EVIPGLAEK.[W];[T].EVIPGLAEKWEVSEDGK.[T];[T].EVIPGLAEKWEVSEDGK.[T];[T].EVIPGLAEKWEVSEDGK.[T];[T].EVIPGLAEKWEVSEDGKTYTFHLR.[K];[T].EVIPGLAEKWEVSEDGKTYTFHLR.[K]	1.72596	3.73829	0.000182687	0.00244534
P23847	E83	[W].EVSEDGKTYTFHLR.[K];[W].EVSEDGKTYTFHLR.[K];[W].EVSEDGKTYTFHLRK.[G];[K].IGTTEVIPGLAEKW.[E];[K].IGTTEVIPGLAEKW.[E]	1.40629	3.36884	0.000427722	0.00441729
P23847	N388	[K].GFSIDLWAMPVQRPYNPN.[A]	1.42113	2.59187	0.00255935	0.0149199
P23847	G147	[M].GLPELISEVK.[K];[M].GLPELISEVK.[K];[M].GLPELISEVKK.[V];[M].GLPELISEVKK.[V];[G].MGLPELISEVK.[K];[G].MGLPELISEVK.[K];[K].VSGGSYEYFEGM.[G];[K].VSGGSYEYFEGM.[G]	1.94233	9.13906	7.26009e-10	2.23507e-07
P23847	G50	[S].GTTYDASSVPLYNR.[L];[S].GTTYDASSVPLYNR.[L];[K].TLVYCSEGSPEGFNPQLFTS.[G];[G].TTYDASSVPLYNR.[L];[G].TTYDASSVPLYNR.[L]	1.68328	9.0564	8.78219e-10	2.56374e-07
P23847	G344	[W].GYNDDVQDYTYDPEK.[A];[W].GYNDDVQDYTYDPEK.[A];[W].GYNDDVQDYTYDPEKAK.[A];[W].GYNDDVQDYTYDPEKAK.[A];[K].NLIPPTMWGY.[N];[K].NLIPPTMWGY.[N]	1.33847	3.65857	0.000219498	0.00279342
P23847	V532	[K].GYVVDPLGKHHFENV.[S];[K].GYVVDPLGKHHFENV.[S]	5.42352	2.06021	0.00870543	0.0331657
P23847	H505	[A].HSTVFEPVR.[K];[A].HSTVFEPVRK.[E];[A].HSTVFEPVRK.[E];[A].HSTVFEPVRK.[E];[K].QAQVVMHDQAPALIIA.[H];[K].QAQVVMHDQAPALIIA.[H];[K].QAQVVMHDQAPALIIAH.[S];[K].QAQVVMHDQAPALIIAH.[S];[K].QAQVVMHDQAPALIIAHS.[T];[K].QAQVVMHDQAPALIIAHS.[T];[H].STVFEPVR.[K];[H].STVFEPVRK.[E];[H].STVFEPVRK.[E];[H].STVFEPVRK.[E]	1.43385	4.60879	2.46153e-05	0.000591592
P23847	K259	[Q].KNECQVMPYPNPADIAR.[M];[Q].KNECQVMPYPNPADIAR.[M];[Q].KNECQVMPYPNPADIAR.[M];[Q].KNECQVMPYPNPADIAR.[M]	2.67694	3.61671	0.000241706	0.00298782
P23847	K29	[A].KTLVYCSEGSPEGFNPQLFTSGTTYDASSVPLYNR.[L];[A].KTLVYCSEGSPEGFNPQLFTSGTTYDASSVPLYNR.[L];[A].KTLVYCSEGSPEGFNPQLFTSGTTYDASSVPLYNR.[L]	-3.20887	16.9391	1.15053e-17	1.85955e-14
P23847	D177	[K].KVDDNTVQFVLTRPEAPFLAD.[L];[K].KVDDNTVQFVLTRPEAPFLAD.[L];[K].KVDDNTVQFVLTRPEAPFLAD.[L];[K].KVDDNTVQFVLTRPEAPFLADL.[A];[K].KVDDNTVQFVLTRPEAPFLADL.[A];[D].LAMDFASILSK.[E];[D].LAMDFASILSK.[E]	2.07127	10.8938	1.27712e-11	8.2566e-09
P23847	L46	[Q].LFTSGTTYDASSVPLYNR.[L];[Q].LFTSGTTYDASSVPLYNR.[L];[K].TLVYCSEGSPEGFNPQ.[L];[K].TLVYCSEGSPEGFNPQLF.[T]	1.65243	5.49432	3.20393e-06	0.000142851
P23847	N346	[Y].NDDVQDYTYDPEK.[A];[Y].NDDVQDYTYDPEK.[A];[Y].NDDVQDYTYDPEKAK.[A];[Y].NDDVQDYTYDPEKAK.[A];[K].NLIPPTMWGY.[N];[K].NLIPPTMWGY.[N]	1.41642	4.4179	3.82032e-05	0.000804507
P23847	Y352	[K].NLIPPTMWGYNDDVQDY.[T];[K].NLIPPTMWGYNDDVQDY.[T]	1.05303	4.00018	9.99591e-05	0.00166555
P23847	P149	[L].PELISEVK.[K];[L].PELISEVK.[K]	1.98427	5.02566	9.42638e-06	0.000298733
P23847	P380	[M].PVQRPYNPNAR.[R];[M].PVQRPYNPNAR.[R]	2.21127	4.90442	1.24617e-05	0.000362904
P23847	Q497	[D].QAPALIIAHSTVFEPVRK.[E]	-1.2267	2.18273	0.00656547	0.0275086
P23847	R111	[T].RELNADDVVFSFDR.[Q];[T].RELNADDVVFSFDR.[Q]	2.58021	6.23498	5.82132e-07	4.18165e-05
P23847	Y294	[K].SINLMEMPGLNVGY.[L];[K].SINLMEMPGLNVGYL.[S];[K].SINLMEMPGLNVGYL.[S];[K].SINLMEMPGLNVGYL.[S]	2.61081	4.49069	3.23078e-05	0.000720241
P23847	S296	[K].SINLMEMPGLNVGYLS.[Y];[K].SINLMEMPGLNVGYLS.[Y];[K].SINLMEMPGLNVGYLS.[Y];[K].SINLMEMPGLNVGYLSY.[N];[K].SINLMEMPGLNVGYLSY.[N];[K].SINLMEMPGLNVGYLSY.[N];[L].SYNVQKKPLDDVK.[V];[L].SYNVQKKPLDDVK.[V];[S].YNVQKKPLDDVK.[V];[S].YNVQKKPLDDVK.[V]	2.34469	5.14462	7.16767e-06	0.000250481
P23847	N298	[K].SINLMEMPGLNVGYLSYN.[V];[K].SINLMEMPGLNVGYLSYN.[V];[S].YNVQKKPLDDVK.[V];[S].YNVQKKPLDDVK.[V]	2.63029	2.76331	0.00172459	0.0115834
P23847	T48	[F].TSGTTYDASSVPLYNR.[L];[F].TSGTTYDASSVPLYNR.[L]	1.9287	2.32571	0.00472378	0.0224764
P23847	T71	[G].TTEVIPGLAEK.[W];[G].TTEVIPGLAEK.[W];[G].TTEVIPGLAEKWEVSEDGK.[T];[G].TTEVIPGLAEKWEVSEDGK.[T]	2.11921	6.00931	9.78789e-07	6.45701e-05
P23847	T411	[V].TYEWGEYLK.[R];[V].TYEWGEYLKR.[A];[V].TYEWGEYLKR.[A]	-1.90674	1.86316	0.0137038	0.044813
P23847	V520	[Y].VVDPLGK.[H];[Y].VVDPLGK.[H];[Y].VVDPLGKHHFENVSIE.[-];[Y].VVDPLGKHHFENVSIE.[-]	2.08806	6.9052	1.24395e-07	1.25658e-05
P23847	A474	[K].WCYKPFEDLIQPA.[R];[K].WCYKPFEDLIQPA.[R]	2.82816	2.7166	0.00192043	0.012427
P0A6Y8	A127	[T].AEDYLGEPVTEAVITVPAYFNDAQR.[Q];[T].AEDYLGEPVTEAVITVPAYFNDAQR.[Q]	1.17618	2.97521	0.00105874	0.00841448
P0A6Y8	A176	[A].ALAYGLDK.[G];[A].ALAYGLDK.[G];[A].ALAYGLDKGTGNR.[T];[R].IINEPTAA.[A];[R].IINEPTAAAL.[A];[K].RIINEPTAA.[A];[K].RIINEPTAA.[A];[K].RIINEPTAAA.[L];[K].RIINEPTAAAL.[A];[K].RIINEPTAAAL.[A]	1.33073	3.32903	0.000468783	0.00468421
P0A6Y8	D326	[Q].DAGLSVSDIDDVILVGGQTR.[M];[Q].DAGLSVSDIDDVILVGGQTR.[M];[L].QDAGLSVSDIDDVILVGGQTR.[M];[R].SIEPLKVALQ.[D];[R].SIEPLKVALQ.[D]	1.35256	7.01843	9.5845e-08	1.03273e-05
P0A6Y8	D477	[F].DIDADGILHVSAK.[D];[F].DIDADGILHVSAK.[D];[T].FDIDADGILHVSAK.[D];[T].FDIDADGILHVSAK.[D]	5.08915	2.29151	0.00511085	0.0235408
P0A6Y8	D194	[Y].DLGGGTFDISIIEIDEVDGEK.[T];[Y].DLGGGTFDISIIEIDEVDGEK.[T]	1.78379	2.06696	0.0085712	0.032825
P0A6Y8	D201	[F].DISIIEIDEVDGEK.[T];[F].DISIIEIDEVDGEK.[T];[R].TIAVYDLGGGTF.[D]	2.07523	7.45149	3.53596e-08	4.7625e-06
P0A6Y8	M404	[K].DVLLLDVTPLSLGIETM.[G];[K].DVLLLDVTPLSLGIETM.[G];[M].GGVMTTLIAK.[N]	-1.12035	2.46032	0.0034648	0.0181818
P0A6Y8	M408	[K].DVLLLDVTPLSLGIETMGGVM.[T];[K].DVLLLDVTPLSLGIETMGGVM.[T];[K].DVLLLDVTPLSLGIETMGGVM.[T]	-1.05998	2.03963	0.00912778	0.0341697
P0A6Y8	G328	[A].GLSVSDIDDVILVGGQTR.[M];[G].LSVSDIDDVILVGGQTR.[M]	1.44692	2.34387	0.00453029	0.0217919
P0A6Y8	I373	[R].KDVNPDEAVAI.[G];[R].KDVNPDEAVAIG.[A];[R].KDVNPDEAVAIG.[A]	1.04396	2.22165	0.00600279	0.0262039
P0A6Y8	K109	[Q].KMAPPQISAEVLKK.[M];[Q].KMAPPQISAEVLKK.[M];[Q].KMAPPQISAEVLKK.[M]	1.33281	2.47226	0.00337089	0.0178337
P0A6Y8	A144	[K].KTAEDYLGEPVTEAVITVPA.[Y];[K].KTAEDYLGEPVTEAVITVPA.[Y];[K].TAEDYLGEPVTEAVITVPA.[Y]	1.05131	2.64764	0.0022509	0.013672
P0A6Y8	F146	[K].KTAEDYLGEPVTEAVITVPAYF.[N];[K].KTAEDYLGEPVTEAVITVPAYF.[N];[K].TAEDYLGEPVTEAVITVPAYF.[N]	2.77474	2.69726	0.00200787	0.0127736
P0A6Y8	K321	[L].KVALQDAGLSVSDIDDVILVGGQTR.[M];[L].KVALQDAGLSVSDIDDVILVGGQTR.[M];[L].KVALQDAGLSVSDIDDVILVGGQTR.[M]	1.34004	3.14988	0.000708144	0.00632109
P0A6Y8	I205	[I].IEIDEVDGEK.[T];[S].IIEIDEVDGEK.[T];[S].IIEIDEVDGEK.[T]	2.23794	5.79453	1.60499e-06	8.8686e-05
P0A6Y8	N13	[K].IIGIDLGTTN.[S];[T].NSCVAIMDGTTPR.[V];[N].SCVAIMDGTTPR.[V];[N].SCVAIMDGTTPR.[V];[N].SCVAIMDGTTPR.[V];[N].SCVAIMDGTTPR.[V]	1.50488	3.25998	0.000549568	0.00523263
P0A6Y8	C15	[K].IIGIDLGTTNSC.[V];[N].SCVAIMDGTTPR.[V];[N].SCVAIMDGTTPR.[V];[N].SCVAIMDGTTPR.[V];[N].SCVAIMDGTTPR.[V];[C].VAIMDGTTPR.[V];[C].VAIMDGTTPR.[V];[C].VAIMDGTTPR.[V];[C].VAIMDGTTPR.[V]	1.33099	5.1719	6.73135e-06	0.000240432
P0A6Y8	Y179	[R].IINEPTAAALAY.[G];[K].RIINEPTAAALAY.[G];[K].RIINEPTAAALAY.[G]	-1.54784	6.44777	3.56641e-07	2.84652e-05
P0A6Y8	L181	[R].IINEPTAAALAYGL.[D]	-1.85512	3.36584	0.000430684	0.00442794
P0A6Y8	L324	[A].LQDAGLSVSDIDDVILVGGQTR.[M];[A].LQDAGLSVSDIDDVILVGGQTR.[M];[L].QDAGLSVSDIDDVILVGGQTR.[M];[R].SIEPLKVALQ.[D];[R].SIEPLKVALQ.[D]	1.34268	5.67035	2.13622e-06	0.000110485
P0A6Y8	E118	[K].MAPPQISAE.[V]	1.37338	2.52397	0.00299244	0.0164648
P0A6Y8	L598	[K].MQELAQVSQKL.[M]	2.42615	2.67673	0.00210506	0.0131008
P0A6Y8	F67	[R].QAVTNPQNTLF.[A];[K].RQAVTNPQNTLF.[A];[K].RQAVTNPQNTLF.[A]	8.17477	3.99485	0.000101194	0.0016818
P0A6Y8	S330	[L].SVSDIDDVILVGGQTR.[M];[S].VSDIDDVILVGGQTR.[M];[S].VSDIDDVILVGGQTR.[M]	1.10757	2.88027	0.00131745	0.00972294
P0A6Y8	D148	[K].TAEDYLGEPVTEAVITVPAYFND.[A];[K].TAEDYLGEPVTEAVITVPAYFNDA.[Q]	1.3126	3.9541	0.000111149	0.00176346
P0A6M8	A226	[S].AAEASEELMEK.[Y];[S].AAEASEELMEK.[Y];[A].AEASEELMEK.[Y];[A].AEASEELMEK.[Y];[E].SAAEASEELMEK.[Y];[E].SAAEASEELMEK.[Y];[E].SAAEASEELMEK.[Y];[E].SAAEASEELMEK.[Y]	2.23131	5.4237	3.76967e-06	0.000161397
P0A6M8	A175	[G].AEEHFTGVVDLVK.[M];[A].EEHFTGVVDLVK.[M];[A].EEHFTGVVDLVK.[M];[R].LGANPVPLQLAIG.[A];[R].LGANPVPLQLAIGA.[E];[R].LGANPVPLQLAIGAE.[E]	2.51184	7.59407	2.5464e-08	3.82849e-06
P0A6M8	L388	[R].AGDIAAAIGL.[K];[L].KDVTTGDTLCDPDAPIILER.[M];[L].KDVTTGDTLCDPDAPIILER.[M]	1.96911	6.04762	8.96152e-07	5.9728e-05
P0A6M8	L397	[R].AGDIAAAIGLKDVTTGDTL.[C];[R].AGDIAAAIGLKDVTTGDTL.[C];[L].CDPDAPIILER.[M];[L].CDPDAPIILER.[M]	1.43321	3.00709	0.000983806	0.00797031
P0A6M8	M574	[K].AGPLAGYPVVDM.[G];[K].AGPLAGYPVVDM.[G]	3.85932	1.82254	0.0150473	0.0475577
P0A6M8	E620	[K].AKPVLLEPIMKVE.[V];[K].AKPVLLEPIMKVE.[V];[V].EVETPEENTGDVIGDLSR.[R];[V].EVETPEENTGDVIGDLSR.[R];[E].VETPEENTGDVIGDLSR.[R];[E].VETPEENTGDVIGDLSR.[R];[E].VETPEENTGDVIGDLSRR.[R];[E].VETPEENTGDVIGDLSRR.[R]	1.29024	4.77277	1.68745e-05	0.00044528
P0A6M8	A215	[L].ANEWHQNLIESAAEASEELMEK.[Y];[L].ANEWHQNLIESAAEASEELMEK.[Y]	1.35298	1.82972	0.0148007	0.0470434
P0A6M8	A481	[E].ANVGKPQVAYR.[E];[E].ANVGKPQVAYR.[E];[V].EANVGKPQVAYR.[E]	1.37599	3.57873	0.000263799	0.00319375
P0A6M8	Y687	[R].ASYTMEFLKY.[D];[Y].DEAPSNVAQAVIEAR.[G];[Y].DEAPSNVAQAVIEAR.[G];[L].KYDEAPSNVAQAVIEAR.[G];[L].KYDEAPSNVAQAVIEAR.[G];[L].KYDEAPSNVAQAVIEAR.[G]	1.01021	4.84638	1.42437e-05	0.000390192
P0A6M8	A115	[C].AVGGVQPQSETVWR.[Q];[C].AVGGVQPQSETVWR.[Q];[Y].CAVGGVQPQSETVWR.[Q];[Y].CAVGGVQPQSETVWR.[Q];[R].VLDGAVMVYC.[A]	-1.50713	2.03182	0.00929361	0.0346101
P0A6M8	D300	[L].DDGKDTPAER.[H];[L].DDGKDTPAER.[H];[I].LDDGKDTPAER.[H];[I].LDDGKDTPAER.[H]	2.18304	3.43091	0.000370761	0.00400831
P0A6M8	D381	[G].DIAAAIGLK.[D];[G].DIAAAIGLK.[D];[G].DIAAAIGLKDVTTGDTLCDPDAPIILER.[M]	1.47476	3.43877	0.000364106	0.00394767
P0A6M8	L406	[K].DVTTGDTLCDPDAPIIL.[E];[K].DVTTGDTLCDPDAPIILE.[R];[L].ERMEFPEPVISIAVEPK.[T];[L].ERMEFPEPVISIAVEPK.[T]	1.69125	2.09748	0.0079895	0.0313804
P0A6M8	D51	[M].DWMEQEQER.[G];[M].DWMEQEQER.[G];[M].DWMEQEQER.[G];[M].DWMEQEQER.[G];[K].IGEVHDGAATM.[D];[K].IGEVHDGAATM.[D];[K].IGEVHDGAATMD.[W];[K].IGEVHDGAATMD.[W];[T].MDWMEQEQER.[G];[D].WMEQEQER.[G];[D].WMEQEQER.[G]	1.15553	3.07144	0.00084832	0.00724902
P0A6M8	Q487	[R].EFNVEANVGKPQ.[V];[R].EFNVEANVGKPQ.[V];[K].REFNVEANVGKPQ.[V]	1.44514	4.68133	2.08292e-05	0.000517925
P0A6M8	E177	[E].EHFTGVVDLVK.[M];[R].LGANPVPLQLAIGAE.[E]	4.75796	2.6377	0.00230302	0.0138502
P0A6M8	G297	[N].GILDDGKDTPAER.[H];[N].GILDDGKDTPAER.[H];[N].GILDDGKDTPAER.[H];[K].GVQAMLDAVIDYLPSPVDVPAIN.[G];[K].GVQAMLDAVIDYLPSPVDVPAIN.[G];[K].NKGVQAMLDAVIDYLPSPVDVPAIN.[G];[K].NKGVQAMLDAVIDYLPSPVDVPAIN.[G];[K].NKGVQAMLDAVIDYLPSPVDVPAIN.[G]	2.38877	10.684	2.07001e-11	1.2166e-08
P0A6M8	D521	[R].GQYGHVVID.[M];[V].IDMYPLEPGSNPK.[G];[D].MYPLEPGSNPK.[G];[D].MYPLEPGSNPK.[G];[D].MYPLEPGSNPK.[G]	1.19671	2.94341	0.00113918	0.00879906
P0A6M8	L320	[R].HASDDEPFSAL.[A]	1.31929	2.35498	0.00441586	0.0214651
P0A6M8	H584	[Y].HDVDSSELAFK.[L];[Y].HDVDSSELAFK.[L]	1.32757	3.06184	0.000867291	0.00737768
P0A6M8	F335	[K].IATDPFVGNLTF.[F];[K].IATDPFVGNLTFF.[R]	3.62425	2.08863	0.00815404	0.0317565
P0A6M8	L238	[Y].LGGEELTEAEIK.[G];[Y].LGGEELTEAEIK.[G]	1.49716	2.69416	0.00202227	0.0128143
P0A6M8	I386	[A].IGLKDVTTGDTLCDPDAPIILER.[M];[A].IGLKDVTTGDTLCDPDAPIILER.[M]	1.83861	3.51036	0.00030877	0.00358384
P0A6M8	Y666	[K].IHAEVPLSEMFGY.[A];[K].IHAEVPLSEMFGY.[A];[K].IHAEVPLSEMFGYA.[T]	1.48811	2.54448	0.00285444	0.0160349
P0A6M8	T668	[K].IHAEVPLSEMFGYAT.[Q];[K].IHAEVPLSEMFGYAT.[Q]	1.87954	2.27397	0.0053214	0.0242177
P0A6M8	L222	[N].LIESAAEASEELMEK.[Y];[N].LIESAAEASEELMEK.[Y]	1.48135	1.9061	0.0124138	0.0418213
P0A6M8	E98	[R].INIIDTPGHVDFTIE.[V]	3.06992	4.88209	1.31192e-05	0.000375105
P0A6M8	N258	[L].NNEIILVTCGSAFK.[N]	1.2449	2.80757	0.00155752	0.0108506
P0A6M8	P316	[E].PFSALAFK.[I];[E].PFSALAFK.[I]	-6.90453	2.01144	0.00974005	0.0357266
P0A6M8	S65	[T].SAATTAFWSGMAK.[Q];[T].SAATTAFWSGMAK.[Q]	-1.74033	4.53674	2.90578e-05	0.000685615
P0A6M8	S345	[N].SGDTVLNSVK.[A];[N].SGDTVLNSVK.[A]	2.97826	2.11707	0.00763709	0.0304785
P0A6M8	S340	[Y].SGVVNSGDTVLNSVK.[A];[Y].SGVVNSGDTVLNSVK.[A]	2.59072	3.4582	0.000348178	0.00383235
P0A6M8	F270	[R].VLNNEIILVTCGSAF.[K]	2.08944	2.22281	0.00598669	0.0261813
P0A6M8	Y285	[D].YLPSPVDVPAINGILDDGKDTPAER.[H];[D].YLPSPVDVPAINGILDDGKDTPAER.[H]	4.05574	2.13546	0.00732053	0.029598
P0A9B2	A76	[T].AERDPANLK.[W];[T].AERDPANLK.[W];[T].AERDPANLK.[W];[V].TAERDPANLK.[W];[V].TAERDPANLK.[W];[V].TAERDPANLK.[W]	-1.75915	2.55444	0.00278974	0.0158069
P0A9B2	A81	[P].ANLKWDEVGVDVVAEATGLFLTDETARK.[H]	-1.44871	2.28444	0.00519469	0.0238013
P0A9B2	A148	[N].ASCTTNCLAPLAK.[V];[N].ASCTTNCLAPLAK.[V];[K].GANFDKYAGQDIVSN.[A];[K].GANFDKYAGQDIVSN.[A];[K].GANFDKYAGQDIVSNA.[S];[K].GANFDKYAGQDIVSNA.[S];[K].GANFDKYAGQDIVSNAS.[C];[K].GANFDKYAGQDIVSNAS.[C];[A].SCTTNCLAPLAK.[V];[A].SCTTNCLAPLAK.[V];[K].YAGQDIVSN.[A];[K].YAGQDIVSNA.[S]	1.05825	4.6297	2.34585e-05	0.000568011
P0A9B2	A181	[T].ATQKTVDGPSHKDWR.[G];[K].VINDNFGIIEGLMTTVHATT.[A];[K].VINDNFGIIEGLMTTVHATTA.[T]	-1.41275	3.30789	0.000492162	0.0048528
P0A9B2	C154	[N].CLAPLAK.[V];[N].CLAPLAK.[V];[K].GANFDKYAGQDIVSNASCTTN.[C];[K].GANFDKYAGQDIVSNASCTTN.[C];[K].YAGQDIVSNASCTTN.[C]	-2.14731	6.93921	1.15025e-07	1.19942e-05
P0A9B2	C289	[V].CTSVFDAKAGIALNDNFVK.[L];[K].GVLGYTEDDVVSTDFNGEVC.[T]	-6.75981	2.62417	0.0023759	0.0141403
P0A9B2	D187	[V].DGPSHKDWR.[G];[V].DGPSHKDWR.[G];[V].DGPSHKDWR.[G];[D].GPSHKDWR.[G];[D].GPSHKDWR.[G];[T].VDGPSHKDWR.[G];[T].VDGPSHKDWR.[G]	-2.40409	2.96046	0.00109532	0.00859371
P0A9B2	K321	[N].KVLDLIAHISK.[-];[N].KVLDLIAHISK.[-];[N].KVLDLIAHISK.[-]	1.19143	2.40998	0.00389061	0.0196506
P0A9B2	I299	[G].IALNDNFVK.[L]	1.76673	2.53739	0.0029014	0.0161843
P0A9B2	L301	[A].LNDNFVK.[L];[A].LNDNFVK.[L]	2.10072	3.80388	0.00015708	0.00222215
P0A9B2	M44	[Y].MLKYDSTHGRFDGTVEVK.[D];[Y].MLKYDSTHGRFDGTVEVK.[D];[K].RSDIEIVAINDLLDADYMAY.[M];[K].RSDIEIVAINDLLDADYMAY.[M];[K].RSDIEIVAINDLLDADYMAY.[M];[R].SDIEIVAINDLLDADYMAY.[M];[R].SDIEIVAINDLLDADYMAY.[M]	1.20946	2.48698	0.00325854	0.0174051
P0A9B2	N203	[Q].NIIPSSTGAAK.[A];[Q].NIIPSSTGAAK.[A]	1.81805	4.24087	5.74295e-05	0.00113542
P0A9B2	R232	[F].RVPTPNVSVVDLTVR.[L];[F].RVPTPNVSVVDLTVR.[L];[F].RVPTPNVSVVDLTVRLEK.[A];[F].RVPTPNVSVVDLTVRLEK.[A]	1.61986	4.67776	2.10012e-05	0.000520202
P0A9B2	S201	[A].SQNIIPSSTGAAK.[A];[A].SQNIIPSSTGAAK.[A]	1.39685	2.96131	0.00109318	0.00859371
P0A9B2	H328	[K].VLDLIAH.[I]	1.40856	2.96514	0.00108357	0.00855349
P0A9B2	H177	[K].VINDNFGIIEGLMTTVH.[A]	-1.40387	3.75271	0.00017672	0.00240991
P0A9B2	T227	[K].VLPELNGKLT.[G];[K].VLPELNGKLT.[G]	3.17599	1.7948	0.01604	0.0496879
P0A9B2	L83	[R].VTAERDPANL.[K];[R].VTAERDPANL.[K]	2.07208	2.39486	0.00402849	0.0201425
P0A8V2	A784	[L].ADGPSTDLGELALGQNMR.[V];[R].SNQNTCINQMPCVSLGEPVERGDVL.[A]	3.75925	2.43306	0.00368923	0.0189896
P0A8V2	A875	[G].AEVTGGDILVGK.[V];[G].AEVTGGDILVGK.[V];[A].EVTGGDILVGK.[V];[A].EVTGGDILVGK.[V];[K].LGPEEITADIPNVGEAALSKLDESGIVYIGA.[E];[K].LGPEEITADIPNVGEAALSKLDESGIVYIGA.[E]	1.00827	4.0393	9.13484e-05	0.00155412
P0A8V2	A313	[A].ANMELSLDLLAK.[L];[K].DYIDESTGELICAA.[N];[A].NMELSLDLLAK.[L];[A].NMELSLDLLAK.[L];[A].NMELSLDLLAK.[L];[A].NMELSLDLLAK.[L]	1.41675	5.83724	1.45465e-06	8.43858e-05
P0A8V2	A665	[G].ASLIPFLEHDDANR.[A];[G].ASLIPFLEHDDANR.[A];[V].GASLIPFLEHDDANR.[A];[A].SLIPFLEHDDANR.[A];[A].SLIPFLEHDDANR.[A]	1.10312	3.65428	0.000221675	0.00281006
P0A8V2	L28	[K].DFGKRPQVLDVPYLL.[S];[R].KDFGKRPQVLDVPYLL.[S];[Y].LLSIQLDSFQK.[F];[Y].LLSIQLDSFQK.[F];[K].RPQVLDVPYLL.[S];[L].SIQLDSFQK.[F];[L].SIQLDSFQK.[F]	2.05269	4.45032	3.54556e-05	0.000766624
P0A8V2	L1278	[R].FGEMEVWAL.[E];[R].FGEMEVWAL.[E]	1.66592	3.89556	0.000127185	0.00192114
P0A8V2	E50	[K].FIEQDPEGQYGLE.[A];[K].FIEQDPEGQYGLEA.[A]	1.92012	4.68542	2.0634e-05	0.00051705
P0A8V2	A52	[K].FIEQDPEGQYGLEAA.[F]	3.48773	1.98748	0.0102926	0.0370293
P0A8V2	Q834	[R].FTTIHIQ.[E]	1.15326	2.42176	0.00378652	0.0193364
P0A8V2	C838	[R].FTTIHIQELAC.[V]	-6.72161	2.14971	0.00708424	0.0289139
P0A8V2	G879	[T].GGDILVGK.[V];[T].GGDILVGK.[V];[V].TGGDILVGK.[V]	1.62888	2.678	0.00209896	0.0131008
P0A8V2	G982	[A].GGVEAEKLDKLPR.[D];[A].GGVEAEKLDKLPR.[D]	2.02755	4.8728	1.34028e-05	0.000375105
P0A8V2	G1249	[T].GSYSLVTQQPLGGK.[A]	1.63576	4.19358	6.40348e-05	0.00123534
P0A8V2	K1078	[S].KINPIEDMPYDENGTPVDIVLNPLGVPSR.[M];[S].KINPIEDMPYDENGTPVDIVLNPLGVPSR.[M];[S].KINPIEDMPYDENGTPVDIVLNPLGVPSR.[M];[S].KINPIEDMPYDENGTPVDIVLNPLGVPSR.[M]	6.55087	2.39428	0.00403383	0.0201536
P0A8V2	I873	[Y].IGAEVTGGDILVGK.[V];[Y].IGAEVTGGDILVGK.[V];[K].LGPEEITADIPNVGEAALSKLDESGIVY.[I];[K].LGPEEITADIPNVGEAALSKLDESGIVY.[I]	1.48215	2.63231	0.00233178	0.0139466
P0A8V2	A860	[K].LGPEEITADIPNVGEA.[A];[K].LGPEEITADIPNVGEAA.[L]	1.39526	3.62914	0.000234886	0.00292026
P0A8V2	L862	[K].LGPEEITADIPNVGEAAL.[S];[K].LGPEEITADIPNVGEAALS.[K]	3.71062	4.05796	8.75061e-05	0.00151337
P0A8V2	L865	[K].LGPEEITADIPNVGEAALSKL.[D];[K].LGPEEITADIPNVGEAALSKL.[D]	1.26007	3.02862	0.000936235	0.00775001
P0A8V2	Y291	[K].LIEVPVEY.[I]	1.9358	2.04897	0.00893373	0.0336577
P0A8V2	L667	[S].LIPFLEHDDANR.[A];[S].LIPFLEHDDANR.[A];[A].SLIPFLEHDDANR.[A];[A].SLIPFLEHDDANR.[A]	1.10312	4.37746	4.19311e-05	0.000868862
P0A8V2	A501	[R].LSLGDLDTLMPQDMINAKPISAA.[V];[R].LSLGDLDTLMPQDMINAKPISAA.[V];[R].LSLGDLDTLMPQDMINAKPISAA.[V];[A].VKEFFGSSQLSQFMDQNNPLSEITHK.[R]	1.3626	3.59681	0.000253043	0.00309194
P0A8V2	L1253	[S].LVTQQPLGGK.[A];[S].LVTQQPLGGK.[A];[Y].SLVTQQPLGGK.[A];[Y].SLVTQQPLGGK.[A]	2.23843	3.17947	0.000661494	0.00601673
P0A8V2	M315	[N].MELSLDLLAK.[L];[A].NMELSLDLLAK.[L];[A].NMELSLDLLAK.[L];[A].NMELSLDLLAK.[L];[A].NMELSLDLLAK.[L]	1.41675	4.77962	1.66104e-05	0.00044192
P0A8V2	P43	[D].PEGQYGLEAAFR.[S];[D].PEGQYGLEAAFR.[S]	-1.09961	3.76521	0.000171709	0.002372
P0A8V2	S252	[A].SFDIEANGK.[V];[A].SFDIEANGK.[V]	1.09319	4.52316	2.99809e-05	0.00069504
P0A8V2	S63	[Y].SGNSELQYVSYR.[L];[R].SVFPIQSY.[S]	1.40538	3.48229	0.000329386	0.00372287
P0A8V2	S576	[L].SVYAQTNEYGFLETPYR.[K];[L].SVYAQTNEYGFLETPYR.[K];[R].VCPIETPEGPNIGLINSL.[S]	-1.33843	3.50026	0.000316042	0.0036395
P0A8V2	Y1229	[R].TGEQFERPVTVGY.[M];[R].TGEQFERPVTVGY.[M]	2.24246	3.03375	0.000925241	0.00771617
P0A8V2	Y1231	[R].TGEQFERPVTVGYMY.[M];[R].TGEQFERPVTVGYMY.[M]	4.32069	1.99006	0.0102314	0.0369532
P0A8V2	V708	[A].VAVDSGVTAVAK.[R];[A].VAVDSGVTAVAK.[R]	1.84427	2.22758	0.00592129	0.0259533
P0A8V2	Y751	[K].VNEDEMYPGEAGIDIY.[N];[K].VNEDEMYPGEAGIDIY.[N]	4.21811	2.23351	0.005841	0.0257938
P0A8V2	V660	[Q].VVSVGASLIPFLEHDDANR.[A];[Q].VVSVGASLIPFLEHDDANR.[A]	1.19711	2.65468	0.00221473	0.0135205
P0A6F5	A427	[L].ADLRGQNEDQNVGIK.[V];[L].ADLRGQNEDQNVGIK.[V];[A].DLRGQNEDQNVGIK.[V]	1.20795	1.97564	0.0105769	0.0377982
P0A6F5	A163	[I].AEAMDKVGK.[E];[I].AEAMDKVGK.[E];[L].IAEAMDKVGK.[E];[L].IAEAMDKVGK.[E]	-1.49105	2.53648	0.00290752	0.0161971
P0A6F5	L259	[K].AGKPLLIIAEDVEGEAL.[A]	1.09719	2.56152	0.00274459	0.0156612
P0A6F5	G269	[K].AGKPLLIIAEDVEGEALATLVVNTMRG.[I];[K].AGKPLLIIAEDVEGEALATLVVNTMRG.[I]	-6.16862	2.34845	0.00448283	0.0216603
P0A6F5	C458	[N].CGEEPSVVANTVK.[G];[N].CGEEPSVVANTVK.[G];[C].GEEPSVVANTVK.[G];[L].NCGEEPSVVANTVK.[G];[L].NCGEEPSVVANTVK.[G]	-1.21418	2.30785	0.00492211	0.0230423
P0A6F5	E355	[E].EATSDYDREK.[L];[I].EEATSDYDREK.[L]	3.1797	2.72021	0.00190454	0.0123499
P0A6F5	M193	[K].EGVITVEDGTGLQDELDVVEGM.[Q];[K].EGVITVEDGTGLQDELDVVEGM.[Q];[K].VGKEGVITVEDGTGLQDELDVVEGM.[Q];[K].VGKEGVITVEDGTGLQDELDVVEGM.[Q]	2.09597	3.57321	0.000267169	0.00320322
P0A6F5	M69	[R].EIELEDKFENM.[G];[R].EIELEDKFENM.[G]	1.13558	2.30603	0.00494276	0.0230968
P0A6F5	G297	[T].GGTVISEEIGMELEK.[A];[T].GGTVISEEIGMELEK.[A];[T].GGTVISEEIGMELEK.[A];[T].GGTVISEEIGMELEK.[A];[R].KAMLQDIATLT.[G]	1.56623	7.75363	1.76349e-08	2.85024e-06
P0A6F5	G492	[M].GILDPTKVTR.[S];[M].GILDPTKVTR.[S];[G].ILDPTKVTR.[S]	1.5326	4.50641	3.11594e-05	0.000708195
P0A6F5	G512	[A].GLMITTECMVTDLPK.[N];[R].SALQYAASVA.[G];[R].SALQYAASVAGL.[M]	-1.43667	4.45518	3.50603e-05	0.000763181
P23843	N459	[R].AGWCADYNEPTSFLNTMLSN.[S]	-5.81398	2.08946	0.0081385	0.0317343
P23843	T173	[K].AIDDHTLEVT.[L];[K].AIDDHTLEVTL.[S];[T].LSEPVPYFYK.[L];[T].LSEPVPYFYK.[L]	1.55902	4.05775	8.75484e-05	0.00151337
P23843	Y182	[K].AIDDHTLEVTLSEPVPYFY.[K];[Y].KLLVHPSTSPVPK.[A];[Y].KLLVHPSTSPVPK.[A];[Y].KLLVHPSTSPVPK.[A]	7.28782	2.93834	0.00115256	0.00886007
P23843	L184	[K].AIDDHTLEVTLSEPVPYFYKL.[L];[K].AIDDHTLEVTLSEPVPYFYKL.[L];[Y].KLLVHPSTSPVPK.[A];[Y].KLLVHPSTSPVPK.[A];[Y].KLLVHPSTSPVPK.[A];[L].LVHPSTSPVPK.[A];[L].LVHPSTSPVPK.[A]	2.01492	3.70508	0.000197205	0.00256514
P23843	D148	[I].DEILEGKKPITDLGVK.[A];[I].DEILEGKKPITDLGVK.[A]	1.45169	1.81595	0.0152774	0.048039
P23843	A87	[R].DLFEGLLVSDLDGHPAPGVA.[E];[R].DLFEGLLVSDLDGHPAPGVAE.[S]	1.06699	3.53583	0.000291188	0.00342278
P23843	T298	[K].EIPDEVHVDPYLCT.[Y];[K].EIPDEVHVDPYLCTY.[Y];[K].KEIPDEVHVDPYLCTY.[Y];[T].YYYEINNQKPPFNDVR.[V];[T].YYYEINNQKPPFNDVR.[V]	1.01611	2.47502	0.0033495	0.0177909
P23843	G146	[A].GIDEILEGK.[K];[A].GIDEILEGK.[K];[A].GIDEILEGKKPITDLGVK.[A];[A].GIDEILEGKKPITDLGVK.[A];[A].GIDEILEGKKPITDLGVK.[A];[R].SVDPNTASPYASYLQYGHIA.[G]	1.44857	3.80439	0.000156896	0.00222215
P23843	G46	[N].GSEVQSLDPHKIEGVPESNISR.[D];[N].GSEVQSLDPHKIEGVPESNISR.[D]	1.75049	2.40091	0.00397275	0.0199564
P23843	A381	[K].KLLAEAGYTA.[D]	1.90488	2.83565	0.00146	0.0104413
P23843	N388	[K].KLLAEAGYTADKPLTIN.[L];[K].KLLAEAGYTADKPLTIN.[L];[K].LLAEAGYTADKPLTIN.[L];[K].LLAEAGYTADKPLTIN.[L];[N].LLYNTSDLHK.[K]	1.26901	3.53303	0.000293072	0.00342623
P23843	L390	[K].KLLAEAGYTADKPLTINLL.[Y];[K].KLLAEAGYTADKPLTINLL.[Y];[K].KLLAEAGYTADKPLTINLLY.[N];[K].LLAEAGYTADKPLTINLL.[Y];[K].LLAEAGYTADKPLTINLL.[Y];[K].LLAEAGYTADKPLTINLLY.[N];[K].LLAEAGYTADKPLTINLLY.[N];[N].LLYNTSDLHK.[K]	1.58995	3.71878	0.000191081	0.00250123
P23843	L499	[Q].LDKDSAIVPVYYYVNAR.[L];[Q].LDKDSAIVPVYYYVNAR.[L]	1.2351	2.33623	0.00461079	0.0220805
P23843	N330	[K].LGMDRDIIVN.[K]	1.51404	2.90637	0.0012406	0.00930594
P23843	W361	[K].LTQPEWFGW.[S]	1.0742	2.38741	0.00409814	0.0203647
P23843	N537	[R].LVKPWVGGYTGKDPLDNTYTRN.[M];[R].LVKPWVGGYTGKDPLDNTYTRN.[M]	5.24727	1.84745	0.0142085	0.0459343
P23843	N305	[N].NQKPPFNDVR.[V];[N].NQKPPFNDVR.[V]	1.68328	2.06648	0.00858071	0.032825
P23843	Q246	[N].QVTYLPIASEVTDVNR.[Y];[N].QVTYLPIASEVTDVNR.[Y];[Q].VTYLPIASEVTDVNR.[Y];[Q].VTYLPIASEVTDVNR.[Y]	1.86963	4.11308	7.70756e-05	0.00138857
P23843	S51	[Q].SLDPHKIEGVPESNISR.[D];[Q].SLDPHKIEGVPESNISR.[D];[Q].SLDPHKIEGVPESNISR.[D]	2.02059	4.03089	9.3134e-05	0.00157621
P23843	E478	[K].SPAFDSIMAE.[T];[K].SPAFDSIMAE.[T];[E].TLKVTDEAQR.[T];[E].TLKVTDEAQR.[T]	3.29221	1.81068	0.015464	0.0484843
P23843	L160	[R].SVDPNTASPYASYLQYGHIAGIDEILEGKKPITDL.[G];[R].SVDPNTASPYASYLQYGHIAGIDEILEGKKPITDL.[G]	-6.84268	2.71567	0.00192454	0.0124297
P23843	S254	[K].TVINQVTYLPIAS.[E]	1.7126	3.45284	0.000352501	0.00385192
P23843	Y262	[K].TVINQVTYLPIASEVTDVNRY.[R];[K].TVINQVTYLPIASEVTDVNRY.[R]	4.99858	2.77741	0.00166952	0.0113139
P23843	T248	[V].TYLPIASEVTDVNR.[Y];[Q].VTYLPIASEVTDVNR.[Y];[Q].VTYLPIASEVTDVNR.[Y];[T].YLPIASEVTDVNR.[Y];[T].YLPIASEVTDVNR.[Y]	1.89689	2.92005	0.00120212	0.00911867
P23843	V186	[L].VHPSTSPVPK.[A];[L].VHPSTSPVPK.[A]	-1.04641	1.92688	0.0118338	0.0406081
P0A8T7	A845	[T].AEDVLKPGTADILVPR.[N];[T].AEDVLKPGTADILVPR.[N];[T].AEDVLKPGTADILVPR.[N]	4.71628	3.74226	0.000181025	0.00243817
P0A8T7	A436	[Q].AFEPVLIEGK.[A];[Q].AFEPVLIEGK.[A]	1.54438	5.23899	5.76778e-06	0.000214178
P0A8T7	A456	[K].AIQLHPLVCAA.[Y];[K].AIQLHPLVCAAY.[N]	1.70993	2.7162	0.0019222	0.012427
P0A8T7	S1116	[K].AIVQLEDGVQIS.[S]	1.02762	1.97489	0.0105952	0.0378233
P0A8T7	D410	[W].DILDEVIR.[E];[W].DILDEVIREHPVLLNR.[A];[W].DILDEVIREHPVLLNR.[A]	2.06254	3.31845	0.000480337	0.00477016
P0A8T7	D847	[E].DVLKPGTADILVPR.[N]	1.66517	2.23761	0.00578618	0.0256217
P0A8T7	E170	[L].EEFGDEFDAK.[M];[L].EEFGDEFDAK.[M];[R].QQILTEEQYLDAL.[E]	1.44959	3.64624	0.000225821	0.00284536
P0A8T7	H777	[R].EGLNVLQYFISTH.[G]	-1.27701	3.75591	0.000175426	0.00240281
P0A8T7	M822	[M].MTPVIEGGDVKEPLRDR.[V];[M].MTPVIEGGDVKEPLRDR.[V];[M].TPVIEGGDVKEPLRDR.[V];[M].TPVIEGGDVKEPLRDR.[V]	1.57263	5.38966	4.07697e-06	0.000167037
P0A8T7	S1058	[S].SLVVLDSAER.[T];[L].SSLVVLDSAER.[T];[L].SSLVVLDSAER.[T]	1.30231	3.01873	0.000957783	0.00784799
P0A8T7	T1050	[Q].TDELTGLSSLVVLDSAER.[T];[Q].TDELTGLSSLVVLDSAER.[T]	1.1514	3.0125	0.000971618	0.00792854
P0A8T7	T240	[L].TVLPVLPPDLRPLVPLDGGR.[F];[L].TVLPVLPPDLRPLVPLDGGR.[F]	2.33904	2.90539	0.00124339	0.00931459
P0A8T7	V145	[Y].VVIEGGMTNLER.[Q];[Y].VVIEGGMTNLER.[Q];[Y].VVIEGGMTNLER.[Q];[Y].VVIEGGMTNLER.[Q]	5.31242	3.03959	0.00091288	0.00765469
P0A6P9	D382	[A].DLAVGTAAGQIK.[T];[A].DLAVGTAAGQIK.[T];[R].SGETEDATIA.[D];[R].SGETEDATIADL.[A]	1.02188	5.07176	8.47692e-06	0.000275393
P0A6P9	E414	[E].EALGEKAPYNGR.[K];[E].EALGEKAPYNGRK.[E];[I].EEALGEKAPYNGRK.[E]	-2.84553	3.94778	0.000112777	0.0017783
P0A6P9	A227	[K].GMNTAVGDEGGYAPNLGSNAEALAVIA.[E];[K].GMNTAVGDEGGYAPNLGSNAEALAVIA.[E];[K].GMNTAVGDEGGYAPNLGSNAEALAVIAE.[A]	-1.15541	2.11081	0.00774805	0.0307884
P0A6P9	Y144	[K].GMPLYEHIAELNGTPGKY.[S];[K].GMPLYEHIAELNGTPGKY.[S];[K].GMPLYEHIAELNGTPGKY.[S]	1.25641	2.15041	0.00707273	0.0288851
P0A6P9	G186	[M].GSEVFHHLAK.[V];[M].GSEVFHHLAK.[V];[G].SEVFHHLAK.[V]	-1.41084	2.35852	0.00438007	0.0213553
P0A6P9	G234	[A].GYELGKDITLAMDCAASEFYK.[D];[A].GYELGKDITLAMDCAASEFYK.[D];[A].GYELGKDITLAMDCAASEFYKDGK.[Y];[A].GYELGKDITLAMDCAASEFYKDGK.[Y]	-1.78921	2.29261	0.00509792	0.0235408
P0A6P9	G363	[A].GYTAVISHR.[S];[A].GYTAVISHR.[S]	-1.62447	2.88219	0.00131163	0.00969114
P0A6P9	I153	[N].IINGGEHADNNVDIQEFMIQPVGAK.[T];[N].IINGGEHADNNVDIQEFMIQPVGAK.[T]	-1.84014	1.98014	0.0104678	0.0374671
P0A6P9	M151	[M].MNIINGGEHADNNVDIQEFMIQPVGAK.[T];[M].MNIINGGEHADNNVDIQEFMIQPVGAK.[T]	-1.53029	5.19603	6.36749e-06	0.000231269
P0A6P9	P129	[M].PLYEHIAELNGTPGK.[Y];[M].PLYEHIAELNGTPGK.[Y]	-1.37399	2.97471	0.00105996	0.00841448
P0A6P9	T269	[F].TSEEFTHFLEELTK.[Q];[F].TSEEFTHFLEELTK.[Q]	-2.14081	2.98143	0.00104368	0.00831986
P0AG67	D384	[L].DGGIDGLVHLSDISWNVAGEEAVR.[E];[L].DGGIDGLVHLSDISWNVAGEEAVR.[E]	-3.68584	2.09241	0.00808324	0.0316267
P0AG67	M331	[K].NIHPSKVVNVGDVVEVM.[V];[K].NIHPSKVVNVGDVVEVM.[V];[M].VLDIDEER.[R];[M].VLDIDEER.[R];[M].VLDIDEERR.[R];[M].VLDIDEERR.[R];[K].VVNVGDVVEVM.[V];[K].VVNVGDVVEVM.[V]	1.08964	4.94779	1.12774e-05	0.000343908
P0AG67	T2	[M].TESFAQLFEESLK.[E];[M].TESFAQLFEESLK.[E];[M].TESFAQLFEESLKEIETRPGSIVR.[G];[M].TESFAQLFEESLKEIETRPGSIVR.[G]	2.30451	5.3684	4.28156e-06	0.000170415
P0AG67	V304	[L].VHVSEMDWTNK.[N];[L].VHVSEMDWTNK.[N];[R].VTNLTDYGCFVEIEEGVEGL.[V];[R].VTNLTDYGCFVEIEEGVEGLVH.[V]	1.09674	5.97381	1.06216e-06	6.86684e-05
P0AG67	L333	[K].VVNVGDVVEVMVL.[D];[K].VVNVGDVVEVMVL.[D]	1.80424	2.90976	0.00123094	0.00926168
P0AE08	A168	[K].AAQYVASHPGEVCPA.[K];[K].IKAAQYVASHPGEVCPA.[K]	1.317	2.83932	0.0014477	0.0103993
P0AE08	A70	[Y].AVSTDTHFTHK.[A];[A].VSTDTHFTHK.[A];[A].VSTDTHFTHK.[A]	-1.23164	3.96644	0.000108033	0.00173308
P0AE08	E20	[G].EFIEITEK.[D];[N].GEFIEITEK.[D];[N].GEFIEITEK.[D];[N].GEFIEITEKDTEGR.[W];[N].GEFIEITEKDTEGR.[W];[N].GEFIEITEKDTEGR.[W]	1.26135	5.64369	2.27149e-06	0.000113838
P0AE08	E50	[T].ELGDVADHYEELQK.[L];[T].ELGDVADHYEELQK.[L]	1.46312	4.90679	1.23939e-05	0.000362904
P0AE08	A121	[R].NFDNMREDEGLADRA.[T];[R].NFDNMREDEGLADRA.[T];[R].NFDNMREDEGLADRA.[T];[R].NFDNMREDEGLADRA.[T];[A].TFVVDPQGIIQAIEVTAEGIGR.[D];[A].TFVVDPQGIIQAIEVTAEGIGR.[D]	1.94393	8.65795	2.19811e-09	5.68432e-07
P0AE08	S72	[V].STDTHFTHK.[A];[A].VSTDTHFTHK.[A];[A].VSTDTHFTHK.[A]	-1.20192	5.16651	6.81534e-06	0.000242094
P0AE08	Y157	[Q].YVASHPGEVCPAK.[W];[Q].YVASHPGEVCPAK.[W]	-1.4683	1.92291	0.0119423	0.0407423
P0A850	A402	[V].ALEEQAVEAVLAK.[A];[N].VALEEQAVEAVLAK.[A]	3.29087	1.98799	0.0102804	0.0370059
P0A850	L306	[K].ANDIDVPAAL.[I];[L].IDSEIDVLR.[R];[L].IDSEIDVLR.[R];[L].IDSEIDVLRR.[Q];[L].IDSEIDVLRR.[Q]	1.25951	5.12961	7.41977e-06	0.000253803
P0A850	D299	[N].DIDVPAALIDSEIDVLR.[R];[N].DIDVPAALIDSEIDVLR.[R];[N].DIDVPAALIDSEIDVLRR.[Q];[N].DIDVPAALIDSEIDVLRR.[Q];[A].NDIDVPAALIDSEIDVLRR.[Q]	1.02724	8.59259	2.5551e-09	6.35336e-07
P0A850	E121	[L].EAIEVEKPIVEVTDADVDGMLDTLR.[K];[L].EAIEVEKPIVEVTDADVDGMLDTLR.[K];[L].EAIEVEKPIVEVTDADVDGMLDTLR.[K];[L].EAIEVEKPIVEVTDADVDGMLDTLR.[K];[L].EAIEVEKPIVEVTDADVDGMLDTLRK.[Q];[L].EAIEVEKPIVEVTDADVDGMLDTLRK.[Q];[L].EAIEVEKPIVEVTDADVDGMLDTLRK.[Q]	2.8639	6.43299	3.68985e-07	2.87408e-05
P0A850	E404	[L].EEQAVEAVLAK.[A]	7.49873	2.31378	0.00485539	0.0228458
P0A850	Y97	[K].EKINPAGAPTYVPGEY.[K];[K].INPAGAPTYVPGEY.[K]	2.04222	2.16254	0.00687802	0.0282685
P0A850	G119	[Q].GLEAIEVEKPIVEVTDADVDGMLDTLR.[K];[Q].GLEAIEVEKPIVEVTDADVDGMLDTLR.[K];[Q].GLEAIEVEKPIVEVTDADVDGMLDTLR.[K];[Q].GLEAIEVEKPIVEVTDADVDGMLDTLR.[K];[Q].GLEAIEVEKPIVEVTDADVDGMLDTLR.[K];[Q].GLEAIEVEKPIVEVTDADVDGMLDTLRK.[Q];[Q].GLEAIEVEKPIVEVTDADVDGMLDTLRK.[Q];[Q].GLEAIEVEKPIVEVTDADVDGMLDTLRK.[Q]	1.80751	4.38153	4.15401e-05	0.000863526
P0A850	G257	[F].GVEDGSVEGLR.[A];[F].GVEDGSVEGLR.[A]	1.44423	5.2659	5.42129e-06	0.000203771
P0A850	L350	[L].LLGEVIR.[T]	1.56416	3.52213	0.000300521	0.00350481
P0A850	L412	[R].NVALEEQAVEAVL.[A];[R].NVALEEQAVEAVLA.[K]	1.07884	5.19015	6.45438e-06	0.000232845
P0A850	P381	[D].PKEVIEFYSK.[N]	1.77584	1.79012	0.0162135	0.0499621
P0A850	L266	[K].RFGVEDGSVEGL.[R];[K].RFGVEDGSVEGL.[R]	1.04269	4.96484	1.08433e-05	0.00033382
P0AD61	L311	[R].AEAGDVANAILDGTDAVML.[S];[R].AEAGDVANAILDGTDAVML.[S];[R].AEAGDVANAILDGTDAVMLS.[G]	1.0462	2.2102	0.00616308	0.0265099
P0AD61	G318	[R].AEAGDVANAILDGTDAVMLSGESAKG.[K];[R].AEAGDVANAILDGTDAVMLSGESAKG.[K]	-4.59788	5.81989	1.51396e-06	8.5111e-05
P0AD61	A406	[T].AHQLVLSK.[G];[T].AHQLVLSK.[G];[A].HQLVLSK.[G]	-1.20454	1.8079	0.0155631	0.0487056
P0AD61	A236	[E].ASDGIMVARGDLGVEIPVEEVIFAQK.[M];[E].ASDGIMVARGDLGVEIPVEEVIFAQK.[M];[K].IENQEGLNNFDEILEA.[S];[K].IENQEGLNNFDEILEAS.[D];[A].SDGIMVAR.[G];[A].SDGIMVAR.[G]	1.59069	3.95248	0.000111563	0.00176346
P0AD61	C182	[K].DKQDLIFGC.[E];[K].DKQDLIFGC.[E];[C].EQGVDFVAASFIR.[K];[C].EQGVDFVAASFIR.[K];[K].GVNLPGVSIALPALAEKDKQDLIFGC.[E];[K].GVNLPGVSIALPALAEKDKQDLIFGC.[E]	-1.71337	8.3473	4.4947e-09	9.68607e-07
P0AD61	E367	[A].EKLDAPLIVVATQGGK.[S];[A].EKLDAPLIVVATQGGK.[S]	1.19549	2.25687	0.00553516	0.0248814
P0AD61	F35	[N].FSHGDYAEHGQR.[I];[N].FSHGDYAEHGQR.[I];[L].NFSHGDYAEHGQR.[I];[L].NFSHGDYAEHGQR.[I];[F].SHGDYAEHGQR.[I]	-2.76355	5.13423	7.34133e-06	0.000252456
P0AD61	A169	[K].GVNLPGVSIALPA.[L];[K].VLNNGDLGENKGVNLPGVSIALPA.[L]	1.23243	1.95366	0.011126	0.0390286
P0AD61	K145	[C].KVLNNGDLGENK.[G]	-7.49754	2.30072	0.00500356	0.0232903
P0AD61	L399	[R].KYFPDATILAL.[T];[R].KYFPDATILAL.[T]	-1.8721	4.19631	6.36347e-05	0.00123534
P0AD61	I165	[S].IALPALAEK.[D];[S].IALPALAEK.[D]	2.12121	3.10095	0.0007926	0.00690587
P0AD61	A243	[K].IENQEGLNNFDEILEASDGIMVA.[R];[K].IENQEGLNNFDEILEASDGIMVA.[R];[A].RGDLGVEIPVEEVIFAQK.[M];[A].RGDLGVEIPVEEVIFAQK.[M]	1.25024	3.01171	0.000973392	0.00792854
P0AD61	G245	[K].IENQEGLNNFDEILEASDGIMVARG.[D];[K].IENQEGLNNFDEILEASDGIMVARG.[D];[A].RGDLGVEIPVEEVIFAQK.[M];[A].RGDLGVEIPVEEVIFAQK.[M]	-2.27879	5.46986	3.38954e-06	0.000149071
P09373	A206	[Q].ADLENGVNLEQTIR.[L];[Q].ADLENGVNLEQTIR.[L];[L].QADLENGVNLEQTIR.[L];[L].QADLENGVNLEQTIR.[L]	1.27416	3.27998	0.000524836	0.00507642
P09373	A534	[A].ADSLSAIK.[Y]	1.6488	1.85501	0.0139634	0.0454779
P09373	Y613	[R].DAIPTQSVLTITSNVVY.[G]	-1.98376	1.83363	0.0146681	0.0468062
P09373	D151	[F].DVYTPDILR.[C];[F].DVYTPDILR.[C]	6.84738	2.69272	0.00202901	0.0128352
P09373	E337	[T].ESIGGMGLDGR.[T];[T].ESIGGMGLDGR.[T];[T].ESIGGMGLDGR.[T];[T].ESIGGMGLDGR.[T];[R].TPEYDELFSGDPIWAT.[E];[R].TPEYDELFSGDPIWATE.[S]	1.1972	5.0995	7.95236e-06	0.000263651
P09373	L375	[R].FLNTLYTMGPSPEPNMTIL.[W];[R].FLNTLYTMGPSPEPNMTIL.[W];[L].WSEKLPLNFK.[K];[L].WSEKLPLNFKK.[F];[L].WSEKLPLNFKK.[F]	1.26524	4.11801	7.62066e-05	0.00138857
P09373	H228	[R].LREEIAEQH.[R];[R].LREEIAEQH.[R]	1.01352	2.09586	0.00801928	0.0314782
P09373	T53	[K].NYTPYEGDESFLAGATEATTT.[L]	-2.00415	2.54928	0.00282308	0.0159539
P09373	S203	[T].SLQADLENGVNLEQTIR.[L];[T].SLQADLENGVNLEQTIR.[L]	1.56274	4.51947	3.02367e-05	0.00069504
P09373	S281	[T].STFLDVYIER.[D];[S].TFLDVYIER.[D];[S].TFLDVYIER.[D]	2.68169	4.51831	3.03173e-05	0.00069504
P09373	S531	[L].SVAADSLSAIK.[Y];[L].SVAADSLSAIK.[Y];[S].VAADSLSAIK.[Y]	1.34407	5.85031	1.41152e-06	8.372e-05
P09373	T606	[L].TITSNVVYGKK.[T]	3.41262	2.09008	0.00812672	0.0317189
P09373	D331	[R].TPEYDELFSGD.[P]	6.16239	1.96695	0.0107908	0.0382679
P09373	F585	[R].VDDLAVDLVERF.[M];[R].VDDLAVDLVERF.[M]	1.89384	3.46873	0.000339835	0.00378799
P09373	Q253	[K].YGYDISGPATNAQ.[E]	1.50429	2.49818	0.00317556	0.0171512
P0A799	A345	[L].AAIDLFGIADK.[I]	1.06096	2.1868	0.00650427	0.0272971
P0A799	A328	[N].AIADSEAFSIAGGGDTLAAIDLFGIADK.[I];[N].AIADSEAFSIAGGGDTLAAIDLFGIADK.[I]	-7.00015	2.0218	0.00951034	0.0351673
P0A799	D21	[A].DLNVPVKDGK.[V];[A].DLNVPVKDGK.[V];[D].LNVPVKDGK.[V];[D].LNVPVKDGK.[V]	-1.37916	4.64866	2.24563e-05	0.000549923
P0A799	E235	[Y].EADLVDEAK.[R];[Y].EADLVDEAK.[R];[L].YEADLVDEAK.[R];[L].YEADLVDEAK.[R];[L].YEADLVDEAKR.[L]	1.72528	3.97678	0.000105492	0.00171358
P0A799	G362	[T].GGGAFLEFVEGK.[V];[T].GGGAFLEFVEGK.[V];[S].TGGGAFLEFVEGK.[V];[S].TGGGAFLEFVEGK.[V]	1.18985	3.96679	0.000107947	0.00173308
P0A799	G339	[A].GGGDTLAAIDLFGIADK.[I];[A].GGGDTLAAIDLFGIADK.[I];[K].GTEIVANAIADSEAFSIA.[G];[R].KGTEIVANAIADSEAFSIA.[G];[R].KGTEIVANAIADSEAFSIA.[G]	-1.41957	6.6198	2.39994e-07	2.21652e-05
P0A799	H59	[S].HLGRPTEGEYNEEFSLLPVVNYLK.[D];[S].HLGRPTEGEYNEEFSLLPVVNYLK.[D];[T].SHLGRPTEGEYNEEFSLLPVVNYLK.[D];[T].SHLGRPTEGEYNEEFSLLPVVNYLK.[D];[T].SHLGRPTEGEYNEEFSLLPVVNYLK.[D]	-7.35859	5.95275	1.11493e-06	7.00697e-05
P0A799	F221	[K].IADQLIVGGGIANTF.[I];[N].TFIAAQGHDVGK.[S];[N].TFIAAQGHDVGK.[S]	-4.30899	3.80819	0.00015553	0.00221759
P0A799	P376	[L].PAVAMLEER.[A];[L].PAVAMLEER.[A]	-1.21662	4.92182	1.19723e-05	0.000358338
P0A799	P252	[I].PVPSDVR.[V];[I].PVPSDVR.[V]	-4.37661	2.20035	0.00630451	0.0268149
P0A799	T199	[L].TVLDSLSK.[I];[L].TVLDSLSK.[I]	7.47655	2.25787	0.00552243	0.0248452
P0A799	V56	[M].VTSHLGRPTEGEYNEEFSLLPVVNYLK.[D];[M].VTSHLGRPTEGEYNEEFSLLPVVNYLK.[D];[M].VTSHLGRPTEGEYNEEFSLLPVVNYLK.[D]	-1.45123	3.57699	0.000264854	0.00320053
P0A6P1	A174	[V].AASKPEFIKPEDVSAEVVEK.[E];[A].ASKPEFIKPEDVSAEVVEK.[E];[A].ASKPEFIKPEDVSAEVVEK.[E];[A].ASKPEFIKPEDVSAEVVEK.[E];[K].HIAMHVA.[A];[K].HIAMHVA.[A];[H].VAASKPEFIKPEDVSAEVVEK.[E];[H].VAASKPEFIKPEDVSAEVVEK.[E];[H].VAASKPEFIKPEDVSAEVVEK.[E]	1.90263	7.50121	3.15348e-08	4.33771e-06
P0A6P1	A124	[K].AQFEEERVALVA.[K];[K].AQFEEERVALVA.[K];[A].KIGENINIR.[R];[A].KIGENINIR.[R];[A].KIGENINIR.[R]	2.1901	2.03091	0.00931307	0.0346584
P0A6P1	A102	[K].DAGFQAFADKVLDAAVA.[G];[K].DAGFQAFADKVLDAAVA.[G];[A].GKITDVEVLK.[A];[A].GKITDVEVLK.[A]	1.97594	5.01825	9.58845e-06	0.000300919
P0A6P1	D200	[L].DIAMQSGKPK.[E];[L].DIAMQSGKPK.[E];[L].DIAMQSGKPK.[E];[Q].LDIAMQSGKPK.[E];[Q].LDIAMQSGKPK.[E];[Q].LDIAMQSGKPK.[E];[Q].LDIAMQSGKPK.[E];[Q].LDIAMQSGKPK.[E]	1.33465	9.73817	1.82737e-10	6.94938e-08
P0A6P1	E139	[L].EGDVLGSYQHGAR.[I];[L].EGDVLGSYQHGAR.[I]	1.25005	3.71869	0.000191122	0.00250123
P0A6P1	F256	[K].EHNAEVTGF.[I];[T].GFIRFEVGEGIEK.[V];[T].GFIRFEVGEGIEK.[V];[F].IRFEVGEGIEK.[V];[F].IRFEVGEGIEK.[V];[F].IRFEVGEGIEK.[V];[K].TVGQLLKEHNAEVTGF.[I]	2.04873	5.58686	2.58906e-06	0.000122062
P0A6P1	E75	[L].EVNCQTDFVAK.[D];[L].EVNCQTDFVAK.[D];[K].IDGNYGIIL.[E];[K].TKIDGNYGIIL.[E]	1.87306	4.63783	2.30236e-05	0.000559578
P0A6P1	F234	[K].FTGEVSLTGQPF.[V];[K].KFTGEVSLTGQPF.[V];[K].KFTGEVSLTGQPF.[V];[F].VMEPSKTVGQLLK.[E];[F].VMEPSKTVGQLLK.[E];[F].VMEPSKTVGQLLK.[E];[F].VMEPSKTVGQLLK.[E]	3.83882	2.10577	0.00783842	0.0309752
P0A6P1	G88	[A].GFQAFADK.[V]	1.22117	3.64801	0.000224901	0.0028445
P0A6P1	G231	[T].GQPFVMEPSK.[T];[T].GQPFVMEPSK.[T];[T].GQPFVMEPSK.[T];[K].KFTGEVSLT.[G]	1.09261	3.30866	0.000491297	0.0048528
P0A6P1	H172	[M].HVAASKPEFIKPEDVSAEVVEK.[E];[M].HVAASKPEFIKPEDVSAEVVEK.[E];[M].HVAASKPEFIKPEDVSAEVVEK.[E];[A].MHVAASKPEFIKPEDVSAEVVEK.[E];[A].MHVAASKPEFIKPEDVSAEVVEK.[E];[H].VAASKPEFIKPEDVSAEVVEK.[E];[H].VAASKPEFIKPEDVSAEVVEK.[E];[H].VAASKPEFIKPEDVSAEVVEK.[E]	1.84376	4.50371	3.13535e-05	0.000708195
P0A6P1	K112	[L].KAQFEEERVALVAK.[I];[L].KAQFEEERVALVAK.[I];[K].ITDVEVLKA.[Q];[K].ITDVEVLKA.[Q]	1.61147	1.89166	0.0128332	0.0428991
P0A6P1	L143	[V].LGSYQHGAR.[I];[V].LGSYQHGAR.[I];[R].RVAALEGDVL.[G];[R].RVAALEGDVL.[G];[R].VAALEGDVL.[G];[D].VLGSYQHGAR.[I]	1.55314	3.57477	0.000266213	0.00320322
P0A6P1	Y146	[R].RVAALEGDVLGSY.[Q];[R].RVAALEGDVLGSY.[Q];[R].VAALEGDVLGSY.[Q]	1.86405	2.67607	0.00210831	0.0131008
P0A6P1	S176	[A].SKPEFIKPEDVSAEVVEK.[E];[A].SKPEFIKPEDVSAEVVEK.[E]	1.7792	3.57259	0.000267555	0.00320322
P08200	C301	[K].DVIADAFLQQILLRPAEYDVIAC.[M];[K].DVIADAFLQQILLRPAEYDVIAC.[M];[K].DVIADAFLQQILLRPAEYDVIACM.[N];[K].DVIADAFLQQILLRPAEYDVIACM.[N];[K].DVIADAFLQQILLRPAEYDVIACM.[N];[K].DVIADAFLQQILLRPAEYDVIACM.[N];[C].MNLNGDYISDALAAQVGGIGIAPGANIGDECALFEATHGTAPK.[Y]	-4.55307	3.24373	0.000570517	0.00538452
P08200	E407	[S].EFGDAIIENM.[-];[C].SEFGDAIIENM.[-]	-1.93309	3.85903	0.000138347	0.00203276
P08200	I99	[A].IKGPLTTPVGGGIR.[S];[A].IKGPLTTPVGGGIR.[S];[A].IKGPLTTPVGGGIR.[S]	1.11258	6.37218	4.2444e-07	3.22824e-05
P08200	R96	[Y].RVAIKGPLTTPVGGGIR.[S];[Y].RVAIKGPLTTPVGGGIR.[S];[K].STQVYGQDVWLPAETLDLIREY.[R];[K].STQVYGQDVWLPAETLDLIREY.[R]	1.59448	2.13794	0.00727879	0.0294951
P08200	L396	[K].TVTYDFERL.[M];[K].TVTYDFERL.[M]	1.08506	2.03071	0.00931728	0.0346584
P0A7K2	A37	[A].AAVAVAAGPVEAAEEK.[T];[A].AAVAVAAGPVEAAEEK.[T];[A].AAVAVAAGPVEAAEEKTEFDVILK.[A];[A].AAVAVAAGPVEAAEEKTEFDVILK.[A];[A].AAVAVAAGPVEAAEEKTEFDVILK.[A];[A].AVAVAAGPVEAAEEK.[T];[A].AVAVAAGPVEAAEEK.[T];[A].AVAVAAGPVEAAEEKTEFDVILK.[A];[A].AVAVAAGPVEAAEEKTEFDVILK.[A]	1.22864	6.98455	1.03621e-07	1.09821e-05
P0A7K2	S16	[K].DQIIEAVAAMS.[V];[A].MSVMDVVELISAMEEK.[F];[A].MSVMDVVELISAMEEK.[F];[A].MSVMDVVELISAMEEK.[F];[A].MSVMDVVELISAMEEK.[F];[M].SVMDVVELISAMEEK.[F];[M].SVMDVVELISAMEEK.[F];[M].SVMDVVELISAMEEK.[F];[M].SVMDVVELISAMEEK.[F];[M].SVMDVVELISAMEEK.[F];[M].SVMDVVELISAMEEK.[F];[S].VMDVVELISAMEEK.[F];[S].VMDVVELISAMEEK.[F];[S].VMDVVELISAMEEK.[F]	1.1632	6.50469	3.1283e-07	2.56006e-05
P04128	A42	[N].AACAVDAGSVDQTVQLGQVR.[T];[N].AACAVDAGSVDQTVQLGQVR.[T];[A].ACAVDAGSVDQTVQLGQVR.[T];[A].ACAVDAGSVDQTVQLGQVR.[T];[V].NAACAVDAGSVDQTVQLGQVR.[T]	1.28722	2.35718	0.00439362	0.0214052
P04128	A165	[G].AATPGAANADATFK.[V];[A].ATPGAANADATFK.[V];[A].ATPGAANADATFK.[V];[T].GAATPGAANADATFK.[V];[T].GAATPGAANADATFK.[V]	1.00367	3.53394	0.000292453	0.0034252
P04128	A119	[S].ATNVGVQILDR.[T];[S].ATNVGVQILDR.[T];[A].TNVGVQILDR.[T];[A].TNVGVQILDR.[T]	1.28223	2.66412	0.00216709	0.0132924
P04128	N121	[T].NVGVQILDR.[T];[T].NVGVQILDR.[T];[A].TNVGVQILDR.[T];[A].TNVGVQILDR.[T];[N].VGVQILDR.[T];[N].VGVQILDR.[T]	1.44799	3.74695	0.00017908	0.00242208
P04128	S143	[S].SETTLNNGTNTIPFQAR.[Y];[S].SETTLNNGTNTIPFQAR.[Y];[F].SSETTLNNGTNTIPFQAR.[Y];[F].SSETTLNNGTNTIPFQAR.[Y];[R].TGAALTLDGATFS.[S];[R].TGAALTLDGATFSSE.[T]	1.69496	6.6025	2.49748e-07	2.2541e-05
P04128	T140	[A].TFSSETTLNNGTNTIPFQAR.[Y];[A].TFSSETTLNNGTNTIPFQAR.[Y];[R].TGAALTLDGATF.[S]	5.01493	4.85148	1.40774e-05	0.000387277
P04128	T135	[L].TLDGATFSSETTLNNGTNTIPFQAR.[Y];[L].TLDGATFSSETTLNNGTNTIPFQAR.[Y]	1.02326	7.20234	6.27568e-08	7.37678e-06
P04128	T145	[E].TTLNNGTNTIPFQAR.[Y];[E].TTLNNGTNTIPFQAR.[Y]	2.27008	2.08282	0.00826371	0.032087
P00350	Q442	[R].AAVLPANLIQ.[A]	1.25635	2.89974	0.00125967	0.0094039
P00350	A270	[S].ALDLGEPLSLITESVFAR.[Y];[S].ALDLGEPLSLITESVFAR.[Y];[Q].SALDLGEPLSLITESVFAR.[Y];[Q].SALDLGEPLSLITESVFAR.[Y]	1.22662	7.26765	5.39951e-08	6.46441e-06
P00350	T125	[R].ELSAEGFNFIGT.[G];[T].GVSGGEEGALKGPSIMPGGQK.[E];[T].GVSGGEEGALKGPSIMPGGQK.[E];[T].GVSGGEEGALKGPSIMPGGQK.[E];[T].GVSGGEEGALKGPSIMPGGQK.[E];[T].GVSGGEEGALKGPSIMPGGQK.[E];[T].GVSGGEEGALKGPSIMPGGQKEAYELVAPILTK.[I];[R].NRELSAEGFNFIGT.[G]	1.24993	4.70052	1.99286e-05	0.000503276
P00350	Y230	[K].GGLNLTNEELAQTFTEWNNGELSSY.[L];[Y].LIDITKDIFTK.[K];[Y].LIDITKDIFTKK.[D];[S].SYLIDITK.[D];[S].SYLIDITK.[D]	1.16349	2.30852	0.00491445	0.0230231
P00350	K301	[S].KVLSGPQAQPAGDK.[A];[S].KVLSGPQAQPAGDKAEFIEK.[V];[S].KVLSGPQAQPAGDKAEFIEK.[V]	1.98323	5.10227	7.9019e-06	0.000263329
P00350	L196	[Q].LIAEAYSLLK.[G];[K].MVHNGIEYGDMQ.[L];[K].MVHNGIEYGDMQ.[L]	3.9945	2.47335	0.00336238	0.0178032
P00350	R16	[G].RNLALNIESR.[G]	1.133	1.9405	0.0114684	0.039862
P00350	S2	[M].SKQQIGVVGMAVMGR.[N];[M].SKQQIGVVGMAVMGR.[N];[M].SKQQIGVVGMAVMGR.[N];[M].SKQQIGVVGMAVMGR.[N];[M].SKQQIGVVGMAVMGR.[N]	-2.0257	2.10802	0.00779802	0.0308502
P00350	S278	[L].SLITESVFAR.[Y];[L].SLITESVFAR.[Y]	1.67129	4.19467	6.38754e-05	0.00123534
P0AFG8	G528	[F].GMEGLFR.[Q];[F].GMEGLFR.[Q]	1.39074	2.11321	0.00770539	0.0306745
P0AFG8	I37	[L].IDQLLAEAR.[K];[Y].LIDQLLAEAR.[K];[Y].LIDQLLAEAR.[K]	1.23252	3.85539	0.000139513	0.00203601
P0AFG8	L485	[K].LELPSLQDFGAL.[L]	2.10137	1.99341	0.0101528	0.0367766
P0AFG8	Q618	[R].IGDLCWAAGDQ.[Q]	2.18754	1.85203	0.0140594	0.0456525
P0AFG8	A286	[K].IINELEGIFEGA.[G]	1.33866	2.32904	0.0046877	0.0223495
P0AFG8	T652	[L].TIPNCISYDPAYAYEVAVIMHDGLER.[M];[R].TTLNGEGLQHEDGHSHIQSL.[T]	-1.48492	1.97542	0.0105823	0.0377982
P0AFG8	Y35	[Q].YLIDQLLAEAR.[K];[Q].YLIDQLLAEAR.[K]	1.09393	2.36586	0.00430662	0.0210448
P0A9X9	F53	[S].FTIESGAK.[G];[V].SFTIESGAK.[G];[K].SLDEGQKVSF.[T];[K].SLDEGQKVSF.[T];[K].SLDEGQKVSFT.[I];[F].TIESGAKGPAAGNVTSL.[-];[F].TIESGAKGPAAGNVTSL.[-]	1.87354	2.13518	0.00732525	0.0295986
P0A9X9	N13	[F].NADKGFGFITPDDGSK.[D];[F].NADKGFGFITPDDGSK.[D]	2.73426	2.19778	0.0063419	0.0269031
P0A870	F173	[R].ACAEAGVF.[L];[F].LISPFVGR.[I];[F].LISPFVGR.[I];[G].VFLISPFVGR.[I]	1.06633	2.38769	0.00409553	0.0203647
P0A870	A168	[C].AEAGVFLISPFVGR.[I];[C].AEAGVFLISPFVGR.[I]	-2.30202	4.11049	7.75368e-05	0.00138857
P0A870	D3	[T].DKLTSLR.[Q];[T].DKLTSLR.[Q];[T].DKLTSLRQYTTVVADTGDIAAMK.[L];[M].TDKLTSLR.[Q];[M].TDKLTSLR.[Q];[M].TDKLTSLR.[Q]	-1.14602	4.16196	6.88708e-05	0.00128685
P0A870	F161	[K].EGINCNLTLLFSF.[A];[K].EGINCNLTLLFSFA.[Q]	-6.91519	1.88692	0.0129741	0.0431691
P0A870	Q163	[K].EGINCNLTLLFSFAQ.[A]	-4.71614	1.92416	0.0119081	0.0407185
P0A870	A225	[K].EHGYETVVMGA.[S];[K].EYAPAEDPGVVSVSEIYQYYKEHGYETVVMGA.[S];[K].EYAPAEDPGVVSVSEIYQYYKEHGYETVVMGA.[S]	-6.40679	2.9063	0.00124079	0.00930594
P0A870	K25	[M].KLYQPQDATTNPSLILNAAQIPEYR.[K];[M].KLYQPQDATTNPSLILNAAQIPEYR.[K];[M].KLYQPQDATTNPSLILNAAQIPEYR.[K];[R].QYTTVVADTGDIAAM.[K];[R].QYTTVVADTGDIAAM.[K]	-1.45141	3.09643	0.00080089	0.00696871
P36683	Q94	[K].AIELLGTMQ.[G];[Q].GGYNIHPLIDALDDAK.[L];[Q].GGYNIHPLIDALDDAK.[L];[M].QGGYNIHPLIDALDDAK.[L]	1.10248	3.6831	0.000207441	0.00265566
P36683	A234	[L].AYVGDVVGTGSSR.[K];[L].AYVGDVVGTGSSR.[K];[L].AYVGDVVGTGSSRK.[S];[L].AYVGDVVGTGSSRK.[S]	1.40286	3.17643	0.000666154	0.00603177
P36683	L384	[K].DVAESDRGFSL.[A];[K].DVAESDRGFSL.[A];[K].DVAESDRGFSLA.[Q]	1.19621	2.68054	0.00208672	0.0130723
P36683	E329	[F].ELKTDVLIDEVR.[A];[F].ELKTDVLIDEVR.[A];[F].ELKTDVLIDEVR.[A];[R].NHETGELLATF.[E]	1.81956	2.88561	0.00130133	0.00963701
P36683	G175	[T].GETNTDDLSPAPDAWSRPDIPLHALAMLK.[N];[T].GETNTDDLSPAPDAWSRPDIPLHALAMLK.[N]	-6.6943	2.24509	0.00568735	0.0253228
P36683	H480	[R].GGVSLRPGDGVIH.[S];[R].GGVSLRPGDGVIH.[S]	1.85925	1.84632	0.0142455	0.0459372
P36683	L124	[L].LMFDNFYDVEEK.[A];[L].LMFDNFYDVEEK.[A];[L].MFDNFYDVEEK.[A];[L].MFDNFYDVEEK.[A]	1.21811	2.46721	0.0034103	0.0179471
P36683	L627	[K].LNKEPIIEYLNSNIVLL.[K];[K].LNKEPIIEYLNSNIVLL.[K]	6.49971	3.55462	0.000278853	0.0033018
P36683	L325	[R].NHETGELL.[A]	1.96272	4.18867	6.47636e-05	0.00123747
P36683	N300	[S].NLNMGDVIDVYPYKGEVR.[N];[S].NLNMGDVIDVYPYKGEVR.[N]	2.46733	2.08911	0.00814494	0.0317402
P16659	A521	[F].ADMELIGIPHTIVLGDR.[N];[F].ADMELIGIPHTIVLGDR.[N];[F].ADMELIGIPHTIVLGDR.[N];[K].ERPGVMFAD.[M];[K].ERPGVMFAD.[M];[M].FADMELIGIPHTIVLGDR.[N];[M].FADMELIGIPHTIVLGDR.[N];[M].FADMELIGIPHTIVLGDR.[N];[M].FADMELIGIPHTIVLGDR.[N]	1.54833	5.26099	5.48292e-06	0.000204896
P16659	A214	[L].AQSGEDDVVFSDTSDYAANIELAEAIAPK.[E];[L].AQSGEDDVVFSDTSDYAANIELAEAIAPKEPR.[A];[L].AQSGEDDVVFSDTSDYAANIELAEAIAPKEPR.[A];[R].AVQADTGSIGGSASHEFQVL.[A]	-1.07382	4.69453	2.02054e-05	0.000508279
P16659	G504	[Q].GIEVLLDDRK.[E];[Q].GIEVLLDDRK.[E]	1.02309	2.10893	0.0077816	0.0308502
P16659	H164	[F].HTSQESLQETYDAMYAAYSK.[I]	-6.38899	2.29726	0.00504355	0.0233739
P16659	F270	[K].TIAELVEQF.[N]	1.25609	2.3508	0.00445859	0.0215836
P16659	A363	[R].TVAAMSDFAAGA.[N]	-6.28736	3.26685	0.000540935	0.00518816
P16659	A427	[K].YSEALKA.[S];[K].YSEALKA.[S]	1.15182	2.47096	0.00338098	0.0178579
P0A7Z4	D114	[A].DITHDGDVEIVKPQHVICHLTDENASISMR.[I];[A].DITHDGDVEIVKPQHVICHLTDENASISMR.[I];[A].DITHDGDVEIVKPQHVICHLTDENASISMR.[I];[A].DITHDGDVEIVKPQHVICHLTDENASISMR.[I];[K].SGIGPVTAA.[D]	1.39377	4.15608	6.98105e-05	0.00130065
P0A7Z4	L82	[K].EGVQEDILEIL.[L]	1.45839	2.4165	0.00383262	0.0194948
P0A7Z4	G209	[N].GTIDPEEAIR.[R];[N].GTIDPEEAIR.[R];[N].GTIDPEEAIRR.[A];[R].TDLDKLVIEMETN.[G];[R].TDLDKLVIEMETN.[G]	1.60901	6.43459	3.67629e-07	2.87408e-05
P0A7Z4	H132	[C].HLTDENASISMR.[I];[C].HLTDENASISMR.[I];[H].LTDENASISMR.[I];[K].SGIGPVTAADITHDGDVEIVKPQHVIC.[H]	-6.91364	6.63313	2.32738e-07	2.18066e-05
P0A7Z4	H128	[Q].HVICHLTDENASISMR.[I];[Q].HVICHLTDENASISMR.[I];[Q].HVICHLTDENASISMR.[I];[K].SGIGPVTAADITHDGDVEIVKPQ.[H];[K].SGIGPVTAADITHDGDVEIVKPQ.[H]	1.07372	1.81849	0.0151884	0.0478992
P0A7Z4	A190	[R].IAYNVEAA.[R]	1.33206	2.75275	0.00176706	0.011685
P0A7Z4	L171	[R].IHSEEDERPIGRL.[L]	1.88912	4.07794	8.35719e-05	0.00147621
P0A7Z4	T22	[R].LVDIEQVSST.[H];[R].LVDIEQVSSTH.[A]	1.35336	2.07281	0.00845651	0.0325812
P0A7Z4	M205	[E].METNGTIDPEEAIR.[R];[E].METNGTIDPEEAIR.[R];[E].METNGTIDPEEAIRR.[A];[E].METNGTIDPEEAIRR.[A];[R].TDLDKLVIE.[M];[R].TDLDKLVIE.[M];[R].TDLDKLVIEME.[T]	1.51702	3.98814	0.000102769	0.00169059
P0A7Z4	V173	[L].VDACYSPVER.[I];[L].VDACYSPVER.[I]	1.82389	4.52826	2.96308e-05	0.000694069
P0A7Z4	L102	[R].VQGKDEVILTL.[N]	1.195	1.89701	0.0126763	0.0425062
P0AB71	A195	[S].ALYTQPEDVDYAYTELSK.[I];[S].ALYTQPEDVDYAYTELSK.[I]	-1.11638	4.448	3.56449e-05	0.000767863
P0AB71	A221	[A].ASFGNVHGVYKPGNVVLTPTILR.[D];[A].ASFGNVHGVYKPGNVVLTPTILR.[D];[A].ASFGNVHGVYKPGNVVLTPTILR.[D];[A].SFGNVHGVYKPGNVVLTPTILR.[D];[A].SFGNVHGVYKPGNVVLTPTILR.[D]	-1.20118	6.50715	3.11064e-07	2.56006e-05
P0AB71	C37	[N].CVGTDSINAVLETAAK.[V];[N].CVGTDSINAVLETAAK.[V];[K].ENNFALPAVN.[C];[K].VFQVAKENNFALPAVN.[C];[K].VFQVAKENNFALPAVN.[C];[C].VGTDSINAVLETAAK.[V]	-1.47371	5.42703	3.74088e-06	0.000161232
P0AB71	G102	[Y].GVPVILHTDHCAK.[K];[Y].GVPVILHTDHCAK.[K];[K].SDVPQGAAILGAISGAHHVHQMAEHY.[G]	-4.12407	2.561	0.00274791	0.0156612
P0AB71	I288	[N].IDTDTQWATWEGVLNYYK.[A];[N].IDTDTQWATWEGVLNYYK.[A];[M].NIDTDTQWATWEGVLNYYK.[A];[M].NIDTDTQWATWEGVLNYYK.[A]	-1.58765	1.7998	0.0158563	0.0493553
P0AB71	F22	[K].IFDFVKPGVITGDDVQKVF.[Q];[K].IFDFVKPGVITGDDVQKVF.[Q]	1.13036	2.19797	0.00633912	0.0269031
P0AB71	N302	[K].MNIDTDTQWATWEGVLN.[Y]	-1.46558	2.34167	0.00455332	0.0218864
P0AB71	A91	[K].SDVPQGAAILGAISGA.[H];[K].SDVPQGAAILGAISGAH.[H]	-1.2452	2.6896	0.00204362	0.0128922
P0AB71	S2	[M].SKIFDFVKPGVITGDDVQK.[V];[M].SKIFDFVKPGVITGDDVQK.[V];[M].SKIFDFVKPGVITGDDVQK.[V]	-1.27861	3.22435	0.000596552	0.00554125
P0AB71	T198	[Y].TQPEDVDYAYTELSK.[I];[L].YTQPEDVDYAYTELSK.[I];[L].YTQPEDVDYAYTELSK.[I]	-1.72926	3.38784	0.000409414	0.00428491
P00957	F498	[K].AVDAINAGQEAVVVLDQTPF.[Y];[F].YAESGGQVGDKGELK.[G];[F].YAESGGQVGDKGELK.[G]	1.70268	2.82912	0.00148211	0.0105164
P00957	L624	[R].AVEDLVNTQIRRNL.[P]	2.47904	1.83244	0.0147081	0.0468837
P00957	D400	[Y].DTYGFPVDLTADVCR.[E];[Y].DTYGFPVDLTADVCR.[E]	2.12883	2.39503	0.00402688	0.0201425
P00957	G403	[Y].GFPVDLTADVCR.[E];[Y].GFPVDLTADVCR.[E]	1.40469	2.08007	0.00831637	0.0321755
P00957	K543	[L].KVGDAVQADVDEAR.[R];[L].KVGDAVQADVDEAR.[R];[L].KVGDAVQADVDEARR.[A];[L].KVGDAVQADVDEARR.[A]	1.12112	5.36122	4.35296e-06	0.000171597
P00957	Q358	[E].QVLKTEEEQFAR.[T];[E].QVLKTEEEQFAR.[T]	1.20427	2.93037	0.00117389	0.0089882
P00957	S657	[L].SMGDFSTELCGGTHASR.[T];[L].SMGDFSTELCGGTHASR.[T];[L].SMGDFSTELCGGTHASR.[T];[L].SMGDFSTELCGGTHASR.[T]	1.64831	2.92227	0.00119601	0.009086
P00957	V775	[L].VSELSGVEPK.[M];[L].VSELSGVEPK.[M]	2.12717	4.65404	2.218e-05	0.000545223
P05055	L59	[K].AKPGQDFFPL.[T];[K].KAKPGQDFFPL.[T]	1.81992	1.81605	0.0152737	0.048039
P05055	D159	[N].DQYVLNPTQDELK.[E];[N].DQYVLNPTQDELK.[E]	1.80223	3.61446	0.000242964	0.00299764
P05055	G445	[C].GASLALMDAGVPIK.[A];[C].GASLALMDAGVPIK.[A];[R].VVSEITESNGSSSMASVC.[G];[R].VVSEITESNGSSSMASVCG.[A]	-1.68054	4.23012	5.8868e-05	0.00115678
P05055	G208	[F].GHEQQQVVIQNINELVK.[E];[F].GHEQQQVVIQNINELVK.[E]	-1.73961	3.49387	0.00032072	0.00367171
P05055	L281	[T].LLAEDETLDENELGEILHAIEK.[N];[R].YAQVDVIKSETIATL.[L];[R].YAQVDVIKSETIATL.[L];[R].YAQVDVIKSETIATLL.[A];[R].YAQVDVIKSETIATLL.[A]	1.0959	1.98633	0.0103198	0.0371067
P05055	N109	[R].LIDRPIRPLFPEGFVN.[E];[R].LIDRPIRPLFPEGFVN.[E]	1.94135	1.94863	0.0112557	0.0393978
P05055	V469	[L].VKEGDNYVVLSDILGDEDHLGDMDFK.[V]	-6.29983	2.44199	0.00361422	0.0187377
P05055	V352	[L].VTATLGTAR.[D];[L].VTATLGTAR.[D]	1.41855	2.18665	0.00650656	0.0272971
P0A910	Y242	[K].ATLKPEGQAALDQLY.[S];[K].ATLKPEGQAALDQLY.[S];[Y].SQLSNLDPK.[D];[Y].SQLSNLDPK.[D]	5.50048	1.87973	0.0131907	0.0436478
P0A910	K227	[N].KATLKPEGQAALDQLYSQLSNLDPK.[D];[K].SDVLFNFN.[K];[K].SDVLFNFNKA.[T];[K].SDVLFNFNKA.[T]	1.16575	2.72175	0.00189778	0.0123184
P0A910	R263	[D].RIGSDAYNQGLSER.[R];[D].RIGSDAYNQGLSER.[R]	-5.21887	1.87164	0.0134388	0.0441698
P0A910	F225	[K].SDVLFNF.[N];[K].SDVLFNFN.[K]	1.1296	2.05529	0.00880462	0.0334048
P07118	A880	[M].AGLINKEDELAR.[L];[M].AGLINKEDELAR.[L];[A].GLINKEDELAR.[L];[A].GLINKEDELAR.[L];[K].IIDGAELLIPMA.[G]	1.63157	5.57534	2.65862e-06	0.000122771
P07118	A390	[L].AKPAVEAVENGDIQFVPK.[Q]	1.56392	2.82507	0.001496	0.0105701
P07118	K868	[T].KIIDGAELLIPMAGLINKEDELAR.[L];[T].KIIDGAELLIPMAGLINKEDELAR.[L];[T].KIIDGAELLIPMAGLINKEDELAR.[L];[R].LESITVLPADDKGPVSVT.[K];[R].LESITVLPADDKGPVSVT.[K]	6.20741	2.47029	0.00338621	0.0178609
P07118	I816	[N].IAPGKPLELLLR.[G];[N].IAPGKPLELLLR.[G]	2.01091	1.96653	0.0108011	0.0382779
P07118	Q87	[K].NTLWQVGTDHAGIATQ.[M];[K].NTLWQVGTDHAGIATQM.[V]	-1.01471	2.14877	0.00709961	0.0289584
P07118	S325	[Y].SSEIPAEFQK.[L]	1.95606	2.81511	0.00153071	0.01071
P0A9M8	A290	[R].AGSLLVTSADRPDVLVAA.[C];[R].AGSLLVTSADRPDVLVAA.[C]	-1.21161	2.20287	0.00626804	0.0267478
P0A9M8	C432	[T].CVLLGNPAEINR.[V];[C].VLLGNPAEINR.[V];[C].VLLGNPAEINR.[V]	-1.76017	3.07924	0.000833211	0.00714418
P0A9M8	I653	[F].IFPDLNTGNTTYK.[A];[F].IFPDLNTGNTTYK.[A]	-6.47736	4.32412	4.74109e-05	0.000960851
P0A9M8	I243	[T].IINEGDINTR.[R];[T].IINEGDINTR.[R]	1.87792	1.93331	0.0116599	0.0403107
P0A9M8	L304	[L].LLTGGYEMDAR.[I];[L].LLTGGYEMDAR.[I];[L].LLTGGYEMDAR.[I];[L].LLTGGYEMDAR.[I];[L].LTGGYEMDAR.[I];[L].LTGGYEMDAR.[I]	1.65266	3.29377	0.000508431	0.00496237
P0A9M8	W223	[K].LQESSPLPVLGAVPW.[S];[W].SFDLIATR.[A];[W].SFDLIATR.[A];[K].VNNVDPAKLQESSPLPVLGAVPW.[S]	1.526	1.82271	0.0150416	0.0475577
P0A9M8	N347	[F].NLEVPVDDHER.[I];[F].NLEVPVDDHER.[I];[F].NLEVPVDDHERIEK.[V];[F].NLEVPVDDHERIEK.[V]	1.21495	2.58294	0.00261252	0.0151208
P02358	A66	[E].APQEVIDELETTFR.[F];[V].EAPQEVIDELETTFR.[F]	5.35264	2.00265	0.00993905	0.0362414
P02358	M9	[R].HYEIVFM.[V];[R].HYEIVFM.[V];[F].MVHPDQSEQVPGMIER.[Y];[F].MVHPDQSEQVPGMIER.[Y];[F].MVHPDQSEQVPGMIER.[Y];[F].MVHPDQSEQVPGMIER.[Y];[F].MVHPDQSEQVPGMIER.[Y];[M].VHPDQSEQVPGMIER.[Y];[M].VHPDQSEQVPGMIER.[Y];[M].VHPDQSEQVPGMIER.[Y];[M].VHPDQSEQVPGMIER.[Y]	2.62971	6.52811	2.96411e-07	2.52144e-05
P02358	V60	[Y].VLMNVEAPQEVIDELETTFR.[F];[Y].VLMNVEAPQEVIDELETTFR.[F];[Y].VLMNVEAPQEVIDELETTFR.[F];[Y].VLMNVEAPQEVIDELETTFR.[F];[H].YVLMNVEAPQEVIDELETTFR.[F];[H].YVLMNVEAPQEVIDELETTFR.[F];[H].YVLMNVEAPQEVIDELETTFR.[F];[H].YVLMNVEAPQEVIDELETTFR.[F]	4.61907	4.41284	3.8651e-05	0.000806061
P0A862	F146	[R].AVVVIDENDNVIF.[S];[R].AVVVIDENDNVIFS.[Q];[F].SQLVDEITTEPDYEAALAVLKA.[-];[F].SQLVDEITTEPDYEAALAVLKA.[-]	1.22507	3.4568	0.000349301	0.00383235
P0A862	Q148	[R].AVVVIDENDNVIFSQ.[L];[R].AVVVIDENDNVIFSQL.[V];[Q].LVDEITTEPDYEAALAVLK.[A];[Q].LVDEITTEPDYEAALAVLK.[A];[Q].LVDEITTEPDYEAALAVLKA.[-];[Q].LVDEITTEPDYEAALAVLKA.[-];[S].QLVDEITTEPDYEAALAVLKA.[-];[S].QLVDEITTEPDYEAALAVLKA.[-];[F].SQLVDEITTEPDYEAALAVLKA.[-];[F].SQLVDEITTEPDYEAALAVLKA.[-]	-1.09614	9.63707	2.30636e-10	8.28366e-08
P0A862	C82	[L].CISADLPFAQSR.[F];[L].CISADLPFAQSR.[F];[K].FNQLATEIDNTVVL.[C];[R].KFNQLATEIDNTVVL.[C];[R].KFNQLATEIDNTVVL.[C];[R].KFNQLATEIDNTVVLC.[I];[R].KFNQLATEIDNTVVLC.[I];[C].ISADLPFAQSR.[F]	-1.30948	2.63547	0.00231491	0.013883
P0A862	F43	[K].DLSDVTLGQF.[A]	1.15721	1.92205	0.0119662	0.0407593
P0A862	G99	[E].GLNNVITLSTFR.[N];[E].GLNNVITLSTFR.[N]	-1.76576	2.3253	0.00472821	0.0224764
P0A862	G9	[Q].GNPVTVANSIPQAGSK.[A];[Q].GNPVTVANSIPQAGSK.[A]	1.19322	2.38168	0.0041526	0.0205406
P0A862	S36	[L].SDVTLGQFAGK.[R];[L].SDVTLGQFAGKR.[K];[L].SDVTLGQFAGKR.[K]	2.08633	4.29848	5.02943e-05	0.00100666
P0AFF6	A289	[M].APADVASIVVDEDKHTMDIAVEAGNLAQAIGR.[N]	-4.90413	2.0694	0.00852323	0.0327028
P0AFF6	L163	[R].DNISLDLGNNAEAVIL.[R];[L].REDMLPR.[E];[L].REDMLPR.[E];[K].VNRDNISLDLGNNAEAVIL.[R]	1.2803	3.27958	0.000525309	0.00507642
P0AFF6	M339	[R].LASQLSGWELNVM.[T];[R].LASQLSGWELNVM.[T]	-3.1515	2.13779	0.00728139	0.0294951
P0AFF6	R210	[F].RIEVPEIGEEVIEIK.[A];[F].RIEVPEIGEEVIEIK.[A];[F].RIEVPEIGEEVIEIK.[A];[R].SKPEMLIELF.[R];[R].SKPEMLIELF.[R];[R].SKPEMLIELF.[R];[R].SKPEMLIELF.[R]	1.5511	2.9439	0.00113788	0.00879906
P0AFF6	V309	[A].VEAGNLAQAIGR.[N];[A].VEAGNLAQAIGR.[N]	1.36633	1.81201	0.0154167	0.0483595
P07813	Y352	[R].DYEFASKY.[G];[R].DYEFASKY.[G];[Y].GLNIKPVILAADGSEPDLSQQALTEK.[G];[Y].GLNIKPVILAADGSEPDLSQQALTEK.[G]	1.40158	3.4277	0.000373508	0.00402138
P07813	M406	[K].GVLFNSGEFNGLDHEAAFNAIADKLTAM.[G];[K].GVLFNSGEFNGLDHEAAFNAIADKLTAM.[G];[K].GVLFNSGEFNGLDHEAAFNAIADKLTAM.[G];[K].GVLFNSGEFNGLDHEAAFNAIADKLTAM.[G]	-4.11471	2.98769	0.00102875	0.00822108
P07813	T57	[Y].TIGDVIAR.[Y];[Y].TIGDVIAR.[Y]	1.65254	2.95069	0.00112023	0.00872564
P07813	N168	[K].TSAVNWCPNDQTVLAN.[E]	6.3366	2.49382	0.00320762	0.0172667
P27302	Y407	[K].AINEDAAGNYIHY.[G]	1.66361	1.7988	0.0158928	0.0493738
P27302	L241	[R].AVTDKPSLL.[M];[R].AVTDKPSLL.[M]	1.53881	5.68966	2.04336e-06	0.000107401
P27302	Y72	[R].FVLSNGHGSMLIY.[S];[L].IYSLLHLTGYDLPMEELK.[N];[L].IYSLLHLTGYDLPMEELK.[N];[Y].SLLHLTGYDLPMEELK.[N];[Y].SLLHLTGYDLPMEELK.[N]	-1.10359	4.92235	1.19576e-05	0.000358338
P27302	G649	[F].GFTVDNVVAK.[A];[F].GFTVDNVVAK.[A]	1.62704	3.72126	0.000189992	0.00249654
P27302	G108	[A].GVETTTGPLGQGIANAVGMAIAEK.[T];[A].GVETTTGPLGQGIANAVGMAIAEK.[T];[K].TPGHPEVGYTA.[G]	-4.27801	2.61813	0.00240918	0.0142631
P27302	G79	[T].GYDLPMEELK.[N];[T].GYDLPMEELK.[N];[T].GYDLPMEELK.[N];[T].GYDLPMEELK.[N]	4.47463	3.20741	0.000620288	0.005737
P27302	L482	[S].LRVTPNMSTWRPCDQVESAVAWK.[Y]	-9.50176	2.59911	0.00251706	0.0147666
P27302	P264	[A].PLGDAEIALTR.[E];[A].PLGDAEIALTR.[E]	1.93491	2.03721	0.00917897	0.0343084
P27302	A37	[K].SGHPGAPMGMADIA.[E];[K].SGHPGAPMGMADIA.[E]	1.4229	2.23964	0.00575914	0.0255369
P27302	T235	[V].TDKPSLLMCK.[T];[V].TDKPSLLMCK.[T]	-1.10838	1.92765	0.0118128	0.0405791
P27302	T634	[T].TFGESAPAELLFEEFGFTVDNVVAK.[A];[T].TFGESAPAELLFEEFGFTVDNVVAK.[A];[M].TTFGESAPAELLFEEFGFTVDNVVAK.[A];[M].TTFGESAPAELLFEEFGFTVDNVVAK.[A]	-3.66059	2.21549	0.00608844	0.0264098
P27302	Q592	[R].VVSMPSTDAFDKQ.[D]	1.26628	2.16391	0.00685629	0.0282151
P0AEK4	C63	[Q].CDVAEDASIDTMFAELGK.[V];[Q].CDVAEDASIDTMFAELGK.[V];[Q].CDVAEDASIDTMFAELGKVWPK.[F];[C].DVAEDASIDTMFAELGK.[V];[C].DVAEDASIDTMFAELGK.[V];[C].DVAEDASIDTMFAELGKVWPK.[F];[C].DVAEDASIDTMFAELGKVWPK.[F];[K].GRVEEFAAQLGSDIVLQ.[C];[K].GRVEEFAAQLGSDIVLQ.[C];[K].GRVEEFAAQLGSDIVLQC.[D];[K].GRVEEFAAQLGSDIVLQC.[D];[R].VEEFAAQLGSDIVLQ.[C]	-1.49991	9.30239	4.98438e-10	1.696e-07
P0AEK4	L18	[R].ILVTGVASKL.[S];[R].ILVTGVASKL.[S];[K].RILVTGVASKL.[S];[K].RILVTGVASKL.[S];[L].SIAYGIAQAMHR.[E];[L].SIAYGIAQAMHR.[E]	1.05961	3.05504	0.000880958	0.00747904
P0AEK4	L135	[M].LNPGSALLTLSYLGAER.[A];[M].LNPGSALLTLSYLGAER.[A]	-6.4325	5.23676	5.79754e-06	0.000214178
P0AEK4	L144	[R].SMLNPGSALLTL.[S];[R].SMLNPGSALLTL.[S];[R].SMLNPGSALLTLS.[Y];[L].TLSYLGAER.[A];[L].TLSYLGAER.[A]	3.45526	2.61507	0.00242623	0.0143509
P0AEK4	C233	[R].TVTIEDVGNSAAFLC.[S]	-1.58902	2.67014	0.00213726	0.0131845
P0ACF8	L33	[R].ECTLETLEEMLEKL.[E];[R].ECTLETLEEMLEKL.[E];[R].ECTLETLEEMLEKL.[E];[R].ECTLETLEEMLEKL.[E];[L].EVVVNERREEESAAAAEVEER.[T];[L].EVVVNERREEESAAAAEVEER.[T]	2.18113	19.7771	1.67083e-20	1.08019e-16
P0ACF8	E39	[N].ERREEESAAAAEVEER.[T];[N].ERREEESAAAAEVEER.[T]	1.36912	2.76605	0.00171374	0.011541
P0ACF8	A49	[K].LEVVVNERREEESAAAA.[E];[K].LEVVVNERREEESAAAA.[E]	1.65416	2.66623	0.00215659	0.0132614
P0ACF8	L65	[M].LIADGIDPNELLNSLAAVK.[S];[M].LIADGIDPNELLNSLAAVK.[S]	1.41952	5.83508	1.4619e-06	8.43858e-05
P0A817	F124	[R].ADPLEQGAGDQGLMF.[G];[F].GYATNETDVLMPAPITYAHR.[L];[F].GYATNETDVLMPAPITYAHR.[L];[K].QSPDINQGVDRADPLEQGAGDQGLMF.[G];[K].QSPDINQGVDRADPLEQGAGDQGLMF.[G];[K].QSPDINQGVDRADPLEQGAGDQGLMF.[G]	1.27754	3.36572	0.000430808	0.00442794
P0A817	A2	[M].AKHLFTSESVSEGHPDK.[I];[M].AKHLFTSESVSEGHPDKIADQISDAVLDAILEQDPK.[A];[M].AKHLFTSESVSEGHPDKIADQISDAVLDAILEQDPK.[A]	-1.80017	2.56803	0.00270379	0.0154965
P0A817	Q343	[R].EFFDLRPYGLIQ.[M];[R].EFFDLRPYGLIQ.[M];[Q].MLDLLHPIYK.[E];[Q].MLDLLHPIYK.[E];[Q].MLDLLHPIYK.[E];[Q].MLDLLHPIYKETAAYGHFGR.[E]	1.11676	5.62073	2.39481e-06	0.00011641
P0A817	G317	[F].GTEKVPSEQLTLLVR.[E];[F].GTEKVPSEQLTLLVR.[E]	2.21587	8.10651	7.82513e-09	1.48793e-06
P0A817	N129	[T].NETDVLMPAPITYAHR.[L];[A].TNETDVLMPAPITYAHR.[L];[A].TNETDVLMPAPITYAHR.[L]	1.51482	2.23165	0.0058661	0.0258623
P0A817	S310	[T].SIMVETFGTEKVPSEQLTLLVR.[E];[T].SIMVETFGTEKVPSEQLTLLVR.[E];[T].SIMVETFGTEKVPSEQLTLLVR.[E];[T].SIMVETFGTEKVPSEQLTLLVR.[E]	3.20004	2.09224	0.00808645	0.0316267
P0A817	V63	[W].VDIEEITR.[N];[W].VDIEEITR.[N];[A].WVDIEEITR.[N];[A].WVDIEEITR.[N]	1.02588	2.50952	0.00309368	0.0168652
P15288	A181	[C].AGGIDFTSNLHLDR.[E];[C].AGGIDFTSNLHLDR.[E];[C].AGGIDFTSNLHLDREAVPAGFETFK.[L];[C].AGGIDFTSNLHLDREAVPAGFETFK.[L];[G].CAGGIDFTSNLHLDR.[E];[G].CAGGIDFTSNLHLDR.[E];[A].GGIDFTSNLHLDR.[E];[A].GGIDFTSNLHLDR.[E];[A].GGIDFTSNLHLDREAVPAGFETFK.[L]	-2.26674	6.09653	8.00706e-07	5.50698e-05
P15288	E466	[K].KPYPEMDMVSIGPTITGPHSPDEQVHIE.[S];[K].KPYPEMDMVSIGPTITGPHSPDEQVHIE.[S];[E].SVGHYWTLLTELLK.[E];[E].SVGHYWTLLTELLK.[E]	-5.59181	5.83057	1.47718e-06	8.44127e-05
P15288	G38	[K].ICSIPHPSYHEEQLAEYIVG.[W];[K].ICSIPHPSYHEEQLAEYIVGW.[A]	-3.73635	2.57754	0.00264522	0.015252
P15288	S2	[M].SELSQLSPQPLWDIFAK.[I];[M].SELSQLSPQPLWDIFAK.[I];[M].SELSQLSPQPLWDIFAK.[I];[M].SELSQLSPQPLWDIFAK.[I]	-1.29387	5.96907	1.0738e-06	6.87341e-05
P15288	S21	[C].SIPHPSYHEEQLAEYIVGWAK.[E];[C].SIPHPSYHEEQLAEYIVGWAK.[E]	-2.3091	4.56008	2.75375e-05	0.000654522
P15288	T473	[W].TLLTELLK.[E];[W].TLLTELLK.[E];[Y].WTLLTELLK.[E];[Y].WTLLTELLK.[E]	1.04321	3.86812	0.000135481	0.00199518
P68066	A39	[Y].AEDEVVAVSK.[L];[A].EDEVVAVSK.[L];[G].YAEDEVVAVSK.[L];[G].YAEDEVVAVSK.[L]	1.29669	2.96969	0.00107229	0.00847782
P68066	V46	[K].AGYAEDEVVAV.[S];[K].AGYAEDEVVAVS.[K];[V].SKLGDIEYR.[E];[V].SKLGDIEYR.[E];[V].SKLGDIEYR.[E]	1.51979	6.19758	6.34483e-07	4.50761e-05
P68066	A11	[A].ANDDLLNSFWLLDSEK.[G];[A].ANDDLLNSFWLLDSEK.[G];[A].ANDDLLNSFWLLDSEKGEAR.[C];[A].ANDDLLNSFWLLDSEKGEAR.[C];[A].ANDDLLNSFWLLDSEKGEAR.[C];[-].MITGIQITKA.[A];[-].MITGIQITKA.[A];[-].MITGIQITKA.[A];[-].MITGIQITKA.[A];[A].NDDLLNSFWLLDSEK.[G];[A].NDDLLNSFWLLDSEKGEAR.[C];[A].NDDLLNSFWLLDSEKGEAR.[C]	1.13772	2.86133	0.00137617	0.0100507
P68066	E68	[V].EGGQHLNVNVLR.[R];[V].EGGQHLNVNVLR.[R];[V].EGGQHLNVNVLRR.[E];[V].EGGQHLNVNVLRR.[E];[R].EVPVEVKPEVRVE.[G];[R].EVPVEVKPEVRVE.[G];[R].EVPVEVKPEVRVE.[G];[E].GGQHLNVNVLR.[R];[E].GGQHLNVNVLR.[R];[E].GGQHLNVNVLRR.[E];[E].GGQHLNVNVLRR.[E]	1.12186	14.7704	1.69666e-15	2.19379e-12
P68066	G37	[A].GYAEDEVVAVSK.[L];[A].GYAEDEVVAVSK.[L];[G].YAEDEVVAVSK.[L];[G].YAEDEVVAVSK.[L]	1.51992	5.09264	8.07902e-06	0.000265131
P68066	R106	[V].RFNSLTPEQQR.[D]	1.19303	1.95537	0.0110822	0.0389562
P04805	A414	[T].ADELEVGMGK.[V];[T].ADELEVGMGK.[V];[T].ADELEVGMGK.[V];[R].DKLAAITDWTAENVHHAIQAT.[A];[K].LAAITDWTAENVHHAIQAT.[A];[A].TADELEVGMGK.[V];[A].TADELEVGMGK.[V]	1.00431	3.12422	0.000751248	0.00663499
P04805	A143	[F].ANPQEGSVVFDDQIR.[G];[F].ANPQEGSVVFDDQIR.[G];[R].HSHEHHADDEPCVVRF.[A];[R].HSHEHHADDEPCVVRF.[A]	1.28853	2.93403	0.00116405	0.00893771
P04805	A412	[Q].ATADELEVGMGK.[V];[Q].ATADELEVGMGK.[V];[Q].ATADELEVGMGK.[V];[Q].ATADELEVGMGK.[V];[R].DKLAAITDWTAENVHHAIQ.[A];[R].DKLAAITDWTAENVHHAIQAT.[A];[K].LAAITDWTAENVHHAIQ.[A];[K].LAAITDWTAENVHHAIQAT.[A];[A].TADELEVGMGK.[V];[A].TADELEVGMGK.[V]	1.03798	3.29478	0.000507249	0.00496237
P04805	D400	[T].DWTAENVHHAIQATADELEVGMGK.[V]	-5.72569	1.80786	0.0155647	0.0487056
P04805	E166	[Q].ELDDLIIR.[R];[Q].ELDDLIIR.[R]	2.04888	1.89809	0.0126448	0.0424448
P04805	R362	[C].RYFYEDFAEFDADAAKK.[H];[C].RYFYEDFAEFDADAAKK.[H]	-1.46789	3.34016	0.000456919	0.0046156
P04805	V185	[C].VVVDDWDMEITHVIR.[G];[C].VVVDDWDMEITHVIR.[G];[C].VVVDDWDMEITHVIRGEDHINNTPR.[Q];[C].VVVDDWDMEITHVIRGEDHINNTPR.[Q]	-1.61117	2.32014	0.0047848	0.0225958
P35340	A225	[R].DAYDVLIVGSGPAGA.[A];[R].DAYDVLIVGSGPAGAA.[A]	1.70227	2.56076	0.00274944	0.0156612
P35340	D251	[L].DTVDIENYISVPK.[T];[L].DTVDIENYISVPK.[T]	2.12017	3.91988	0.000120259	0.00185998
P35340	H303	[K].LIPAAVEGGLH.[Q]	1.81904	2.52764	0.00296726	0.016382
P35340	L509	[S].LSAFDYLIR.[T];[S].LSAFDYLIR.[T];[A].SLSAFDYLIR.[T]	1.92888	2.8177	0.00152162	0.0106695
P35340	S128	[L].SCHNCPDVVQALNLMSVLNPR.[I]	-4.6141	3.62831	0.000235339	0.00292028
P0AAI5	S44	[K].ALLAGQSGISLIDHFDTS.[A]	1.02403	1.98233	0.0104153	0.0373048
P0AAI5	M238	[R].DGFVLGDGAGM.[L];[R].DGFVLGDGAGML.[V];[K].ERDGFVLGDGAGM.[L];[K].ERDGFVLGDGAGML.[V];[K].ERDGFVLGDGAGML.[V];[K].ERDGFVLGDGAGML.[V];[M].LVLEEYEHAK.[K];[M].LVLEEYEHAK.[K]	1.33273	5.67518	2.11263e-06	0.000110146
P0AAI5	G344	[L].GAAGAVESIYSILALR.[D];[L].GAAGAVESIYSILALR.[D];[K].SMTGHLL.[G]	-2.51049	4.48187	3.29709e-05	0.000727497
P0AAI5	G347	[A].GAVESIYSILALR.[D];[A].GAVESIYSILALR.[D];[K].SMTGHLLGAA.[G];[K].SMTGHLLGAA.[G]	-2.09691	9.03997	9.12082e-10	2.56374e-07
P0AAI5	G181	[Y].GDADVMVAGGAEK.[A];[Y].GDADVMVAGGAEK.[A];[Y].GDADVMVAGGAEK.[A]	-1.12986	2.05177	0.00887617	0.0335386
P0AAI5	G113	[L].GLIEENHTSLMNGGPR.[K];[L].GLIEENHTSLMNGGPR.[K];[R].IGAAIGSGIGGL.[G]	1.82483	4.73868	1.82525e-05	0.00047201
P0AAI5	G12	[L].GMLSPVGNTVESTWK.[A]	1.53867	2.53516	0.00291634	0.016204
P0AAI5	M263	[K].IYAELVGFGM.[S]	-1.07145	2.91581	0.00121393	0.0091669
P0AAI5	N397	[C].NSFGFGGTNGSLIFK.[K];[C].NSFGFGGTNGSLIFK.[K];[N].SFGFGGTNGSLIFK.[K]	-1.16772	2.22084	0.00601389	0.0262047
P0AAI5	S195	[A].STPLGVGGFGAAR.[A];[A].STPLGVGGFGAAR.[A]	4.16104	2.43152	0.0037024	0.019027
P17169	A300	[L].ACGTSYNSGMVSR.[Y];[L].ACGTSYNSGMVSR.[Y];[R].ISHGQVDLSELGPNADELLSKVEHIQIL.[A];[R].ISHGQVDLSELGPNADELLSKVEHIQIL.[A];[K].VEHIQILAC.[G]	-1.06516	2.4663	0.00341745	0.0179479
P17169	I190	[F].IASDQLALLPVTR.[R];[F].IASDQLALLPVTR.[R]	1.21634	3.56735	0.0002708	0.00322417
P17169	T118	[Y].TFVSETDTEVIAHLVNWELK.[Q];[Y].TFVSETDTEVIAHLVNWELK.[Q]	-3.18824	1.96195	0.0109157	0.0385628
P17169	T578	[Y].TVPLQLLAYHVALIK.[G];[Y].TVPLQLLAYHVALIK.[G]	1.0555	1.85509	0.0139609	0.0454779
P0A7V8	R165	[Q].REKPTWLEVDAGK.[M];[Q].REKPTWLEVDAGK.[M]	-5.06256	2.16355	0.00686194	0.0282204
P0ADG7	A322	[V].ADAVEALEGTGIPVIADGGIR.[F];[V].ADAVEALEGTGIPVIADGGIR.[F];[R].IVTGVGVPQITAV.[A];[A].VADAVEALEGTGIPVIADGGIR.[F];[A].VADAVEALEGTGIPVIADGGIR.[F]	2.56576	4.90936	1.23209e-05	0.000362904
P0ADG7	A365	[L].AGTEESPGEIELYQGR.[S];[L].AGTEESPGEIELYQGR.[S];[M].LAGTEESPGEIELYQGR.[S];[M].LAGTEESPGEIELYQGR.[S]	7.73918	4.48598	3.26605e-05	0.000725602
P0ADG7	A279	[R].AKYPDLQIIGGNVA.[T];[R].AKYPDLQIIGGNVA.[T]	9.37585	1.94829	0.0112644	0.039407
P0ADG7	A62	[L].AQEGGIGFIHK.[N];[L].AQEGGIGFIHK.[N];[A].LAQEGGIGFIHK.[N];[A].LAQEGGIGFIHK.[N]	1.84891	2.17915	0.00661995	0.027683
P0ADG7	A320	[T].AVADAVEALEGTGIPVIADGGIR.[F];[T].AVADAVEALEGTGIPVIADGGIR.[F];[R].IVTGVGVPQIT.[A];[R].IVTGVGVPQITAV.[A];[A].VADAVEALEGTGIPVIADGGIR.[F];[A].VADAVEALEGTGIPVIADGGIR.[F]	2.59885	5.28583	5.17809e-06	0.000195768
P0ADG7	E329	[L].EGTGIPVIADGGIR.[F];[L].EGTGIPVIADGGIR.[F];[R].IVTGVGVPQITAVADAVEAL.[E]	7.99759	2.20166	0.00628551	0.0267693
P0ADG7	G464	[S].GAGIQESHVHDVTITK.[E];[S].GAGIQESHVHDVTITK.[E];[I].SGAGIQESHVHDVTITK.[E]	3.75666	2.48299	0.00328858	0.0175418
P0ADG7	I247	[L].IDSSHGHSEGVLQR.[I];[L].LIDSSHGHSEGVLQR.[I];[L].LIDSSHGHSEGVLQR.[I]	2.45503	3.42688	0.000374217	0.00402138
P0ADG7	H473	[R].ISGAGIQESHVH.[D]	-1.58013	2.21257	0.00612957	0.0264411
P0ADG7	V238	[L].VAAGVDVLLIDSSHGHSEGVLQR.[I];[L].VAAGVDVLLIDSSHGHSEGVLQR.[I];[R].VGAAVGAGAGNEERVDAL.[V];[R].VGAAVGAGAGNEERVDAL.[V]	1.20654	3.60341	0.000249222	0.00306316
P45523	F241	[K].AGVPGIPPNSTLVF.[D];[F].DVELLDVKPAPK.[A];[F].DVELLDVKPAPK.[A];[L].VFDVELLDVKPAPK.[A];[L].VFDVELLDVKPAPK.[A]	2.83825	4.18799	6.48652e-05	0.00123747
P45523	A107	[K].LSDQEIEQTLQAFEA.[R]	-5.54088	2.99536	0.00101074	0.00813757
P0A6T1	Y163	[K].AITDVVNIGIGGSDLGPY.[M];[Y].MVTEALRPYK.[N];[Y].MVTEALRPYK.[N]	1.29127	5.41144	3.87758e-06	0.000163981
P0A6T1	F460	[R].DQGKDPATLDYVVPF.[K];[R].DQGKDPATLDYVVPF.[K];[F].KVFEGNRPTNSILLR.[E];[F].KVFEGNRPTNSILLR.[E]	1.49949	7.14261	7.20103e-08	8.16748e-06
P0A6T1	D534	[H].DSSTNGLINR.[Y];[H].DSSTNGLINR.[Y];[R].ILPELKDDKEISSH.[D]	2.31424	8.13015	7.41055e-09	1.45179e-06
P0A6T1	F203	[K].KVNPETTLF.[L]	1.08921	1.86374	0.0136853	0.0447812
P0A6T1	A206	[K].KVNPETTLFLVA.[S];[K].KVNPETTLFLVA.[S];[K].KVNPETTLFLVAS.[K];[A].SKTFTTQETMTNAHSAR.[D];[A].SKTFTTQETMTNAHSAR.[D];[A].SKTFTTQETMTNAHSAR.[D]	1.0408	2.1985	0.00633144	0.0269031
P0A6T1	S182	[K].NHLNMHFVS.[N];[S].NVDGTHIAEVLK.[K]	1.05335	2.24032	0.00575014	0.0255212
P06959	A2	[M].AIEIKVPDIGADEVEITEILVK.[V];[M].AIEIKVPDIGADEVEITEILVK.[V];[M].AIEIKVPDIGADEVEITEILVK.[V]	-1.56699	5.58411	2.6055e-06	0.000122062
P06959	L124	[K].DVNVPDIGSDEVEVTEIL.[V]	1.00367	2.27665	0.00528871	0.0241125
P06959	G398	[F].GEIEEVELGR.[I]	9.27448	1.79607	0.015993	0.0496137
P0A6A8	A46	[M].ALEEEFDTEIPDEEAEK.[I];[M].ALEEEFDTEIPDEEAEK.[I];[M].ALEEEFDTEIPDEEAEKITTVQAAIDYINGHQA.[-];[M].ALEEEFDTEIPDEEAEKITTVQAAIDYINGHQA.[-];[A].LEEEFDTEIPDEEAEK.[I];[A].LEEEFDTEIPDEEAEK.[I];[A].LEEEFDTEIPDEEAEKITTVQAAIDYINGHQA.[-];[A].LEEEFDTEIPDEEAEKITTVQAAIDYINGHQA.[-];[V].MALEEEFDTEIPDEEAEK.[I];[V].MALEEEFDTEIPDEEAEK.[I];[V].MALEEEFDTEIPDEEAEK.[I];[V].MALEEEFDTEIPDEEAEK.[I];[K].QEEVTNNASFVEDLGADSLDTVELVM.[A]	-1.36034	4.51043	3.0872e-05	0.000705257
P0A6A8	Q20	[K].KIIGEQLGVKQ.[E];[K].KIIGEQLGVKQ.[E];[K].KIIGEQLGVKQ.[E];[K].KIIGEQLGVKQE.[E];[K].KIIGEQLGVKQE.[E];[K].IIGEQLGVKQ.[E];[K].IIGEQLGVKQ.[E];[K].IIGEQLGVKQE.[E];[K].IIGEQLGVKQE.[E]	1.05208	2.45806	0.00348293	0.0182473
P0A6A8	N26	[K].KIIGEQLGVKQEEVTNN.[A];[K].KIIGEQLGVKQEEVTNN.[A];[K].KIIGEQLGVKQEEVTNN.[A];[K].KIIGEQLGVKQEEVTNNA.[S];[K].KIIGEQLGVKQEEVTNNA.[S];[K].KIIGEQLGVKQEEVTNNA.[S];[K].IIGEQLGVKQEEVTN.[N];[K].IIGEQLGVKQEEVTNN.[A];[K].IIGEQLGVKQEEVTNN.[A];[K].IIGEQLGVKQEEVTNNA.[S];[K].IIGEQLGVKQEEVTNNA.[S]	1.2094	1.90816	0.0123549	0.041688
P0A7A9	A136	[I].AHFFEHYK.[D];[I].AHFFEHYK.[D];[A].HFFEHYKDLEK.[G];[A].HFFEHYKDLEK.[G];[Q].IAHFFEHYK.[D];[Q].IAHFFEHYK.[D];[Q].IAHFFEHYKDLEK.[G];[Q].IAHFFEHYKDLEK.[G]	2.74002	5.00917	9.79112e-06	0.000305795
P0A7A9	A49	[T].AMFYPCNYGYINHTLSLDGDPVDVLVPTPYPLQPGSVIR.[C];[T].AMFYPCNYGYINHTLSLDGDPVDVLVPTPYPLQPGSVIR.[C];[T].AMFYPCNYGYINHTLSLDGDPVDVLVPTPYPLQPGSVIR.[C];[K].ESGALFVDRFMSTA.[M];[A].MFYPCNYGYINHTLSLDGDPVDVLVPTPYPLQPGSVIR.[C];[A].MFYPCNYGYINHTLSLDGDPVDVLVPTPYPLQPGSVIR.[C];[A].MFYPCNYGYINHTLSLDGDPVDVLVPTPYPLQPGSVIR.[C];[A].MFYPCNYGYINHTLSLDGDPVDVLVPTPYPLQPGSVIR.[C]	-7.00998	5.98972	1.02396e-06	6.6868e-05
P0A7A9	L131	[K].DVNDLPELL.[K];[K].EYDHIKDVNDLPELL.[K]	1.44648	3.16519	0.000683615	0.00616397
P0A7A9	Q134	[K].DVNDLPELLKAQ.[I];[K].DVNDLPELLKAQ.[I];[K].EYDHIKDVNDLPELLKAQ.[I];[K].EYDHIKDVNDLPELLKAQ.[I];[Q].IAHFFEHYK.[D];[Q].IAHFFEHYK.[D];[Q].IAHFFEHYKDLEK.[G];[Q].IAHFFEHYKDLEK.[G];[A].QIAHFFEHYK.[D];[A].QIAHFFEHYK.[D]	3.1242	4.11582	7.65911e-05	0.00138857
P0A7A9	E165	[A].EIVASFER.[A];[K].VEGWENAEAAKA.[E];[K].VEGWENAEAAKA.[E]	2.55381	5.73111	1.85732e-06	0.000100063
P0A7A9	F51	[M].FYPCNYGYINHTLSLDGDPVDVLVPTPYPLQPGSVIR.[C];[M].FYPCNYGYINHTLSLDGDPVDVLVPTPYPLQPGSVIR.[C];[A].MFYPCNYGYINHTLSLDGDPVDVLVPTPYPLQPGSVIR.[C];[A].MFYPCNYGYINHTLSLDGDPVDVLVPTPYPLQPGSVIR.[C];[A].MFYPCNYGYINHTLSLDGDPVDVLVPTPYPLQPGSVIR.[C];[A].MFYPCNYGYINHTLSLDGDPVDVLVPTPYPLQPGSVIR.[C]	-7.0972	6.59427	2.54523e-07	2.2541e-05
P0A7A9	E154	[K].GKWVKVE.[G];[E].GWENAEAAK.[A];[E].GWENAEAAK.[A]	5.95071	4.70358	1.97887e-05	0.000501702
P0A7A9	H61	[N].HTLSLDGDPVDVLVPTPYPLQPGSVIR.[C];[N].HTLSLDGDPVDVLVPTPYPLQPGSVIR.[C];[H].TLSLDGDPVDVLVPTPYPLQPGSVIR.[C];[H].TLSLDGDPVDVLVPTPYPLQPGSVIR.[C]	2.23694	11.4799	3.3122e-12	2.67667e-09
P0A7A9	K163	[A].KAEIVASFER.[A];[A].KAEIVASFER.[A];[K].VEGWENAEAAKA.[E];[K].VEGWENAEAAKA.[E]	2.39302	8.1867	6.50582e-09	1.31438e-06
P0A7A9	L65	[S].LDGDPVDVLVPTPYPLQPGSVIR.[C];[S].LDGDPVDVLVPTPYPLQPGSVIR.[C];[L].SLDGDPVDVLVPTPYPLQPGSVIR.[C];[L].SLDGDPVDVLVPTPYPLQPGSVIR.[C]	2.28911	10.2165	6.07365e-11	3.02048e-08
P0A7A9	L63	[T].LSLDGDPVDVLVPTPYPLQPGSVIR.[C];[T].LSLDGDPVDVLVPTPYPLQPGSVIR.[C];[L].SLDGDPVDVLVPTPYPLQPGSVIR.[C];[L].SLDGDPVDVLVPTPYPLQPGSVIR.[C];[H].TLSLDGDPVDVLVPTPYPLQPGSVIR.[C];[H].TLSLDGDPVDVLVPTPYPLQPGSVIR.[C]	2.37292	18.1685	6.78365e-19	2.19282e-15
P0A9P6	A507	[G].AIANEGDISSR.[Y];[G].AIANEGDISSR.[Y];[A].IANEGDISSR.[Y]	-7.01721	3.47974	0.000331332	0.00372506
P0A9P6	A274	[A].ALNGDMNQALR.[E];[A].ALNGDMNQALR.[E];[A].ALNGDMNQALR.[E];[A].ALNGDMNQALR.[E]	3.92005	4.07023	8.50696e-05	0.00148642
P0A9P6	E241	[L].EAEDFDAAIIFVR.[T]	6.92783	1.88616	0.012997	0.0432007
P0A9P6	A248	[R].FLEAEDFDAA.[I]	1.82229	2.80779	0.00155673	0.0108506
P0A9P6	H528	[S].HSTIELPK.[G];[H].STIELPK.[G]	-4.834	2.85925	0.00138278	0.0100672
P0A9P6	L379	[K].LTIPEVELPNAELL.[G]	2.13788	2.78455	0.00164229	0.0112116
P0A9P6	S187	[F].SATMPEAIR.[R];[F].SATMPEAIRR.[I]	2.63085	1.98245	0.0104125	0.0373048
P0A9P6	T367	[L].TIPEVELPNAELLGK.[R]	7.00563	2.87377	0.00133732	0.00982473
P32132	C312	[F].CVNTSPFCGK.[E];[F].CVNTSPFCGK.[E];[F].FCVNTSPFCGK.[E];[F].FCVNTSPFCGK.[E];[C].VNTSPFCGK.[E]	1.78707	5.09435	8.04736e-06	0.000265131
P32132	D213	[L].DYNSYVGVIGIGR.[I];[L].DYNSYVGVIGIGR.[I];[Q].LDYNSYVGVIGIGR.[I]	9.37245	3.249	0.000563638	0.00533517
P32132	E566	[L].EQALEFIDDDELVEVTPTSIR.[I];[L].EQALEFIDDDELVEVTPTSIR.[I];[T].LEQALEFIDDDELVEVTPTSIR.[I];[T].LEQALEFIDDDELVEVTPTSIR.[I]	1.70477	3.71555	0.000192509	0.00251428
P32132	E517	[A].EVYEGQIIGIHSR.[S];[A].EVYEGQIIGIHSR.[S];[K].LFLGHGA.[E]	1.61344	2.3778	0.00418986	0.0206043
P32132	H527	[R].GKLFLGHGAEVYEGQIIGIH.[S];[K].LFLGHGAEVYEGQIIGIH.[S]	2.19646	2.82292	0.00150343	0.0105878
P32132	T277	[R].IETDLAEAGDIVAIT.[G]	2.30451	2.33292	0.00464604	0.0222164
P32132	L279	[R].IETDLAEAGDIVAITGL.[G]	5.49424	2.23002	0.00588818	0.025896
P32132	Q522	[K].LFLGHGAEVYEGQ.[I]	1.84221	1.87699	0.0132743	0.0438296
P32132	I209	[Q].ISQLDYNSYVGVIGIGR.[I];[Q].ISQLDYNSYVGVIGIGR.[I]	1.49252	5.21224	6.1343e-06	0.000224058
P32132	I72	[N].IVDTPGHADFGGEVER.[V];[N].IVDTPGHADFGGEVER.[V];[I].VDTPGHADFGGEVER.[V]	1.37252	3.64539	0.000226262	0.00284536
P32132	Q211	[S].QLDYNSYVGVIGIGR.[I];[S].QLDYNSYVGVIGIGR.[I]	1.31127	2.4922	0.00321962	0.0173168
P32132	R547	[M].RASGTDEAVVLVPPIR.[M];[M].RASGTDEAVVLVPPIR.[M]	1.45899	2.89555	0.00127188	0.00946823
P32132	S467	[Y].STFSHYDDVRPGEVGQR.[Q];[Y].STFSHYDDVRPGEVGQR.[Q]	3.15678	5.78933	1.6243e-06	8.89924e-05
P0A8M3	D49	[C].DLIENDAQLSIITAKDEEGLEIIR.[H];[C].DLIENDAQLSIITAKDEEGLEIIR.[H]	-4.30358	2.1014	0.00791769	0.0311551
P0A8M3	E446	[L].EENNIPFEYQLGEGAFYGPK.[I];[L].EENNIPFEYQLGEGAFYGPK.[I];[A].LEENNIPFEYQLGEGAFYGPK.[I]	1.45512	8.84644	1.42418e-09	3.83638e-07
P0A8M3	F341	[R].EYCIKPMNCPGHVQIF.[N]	1.23371	2.07316	0.0084497	0.0325749
P0A8M3	L485	[Q].LDFSLPSR.[L];[Q].LDFSLPSR.[L]	2.37441	2.58216	0.00261722	0.0151209
P0A8M3	V443	[A].VALEENNIPFEYQLGEGAFYGPK.[I];[A].VALEENNIPFEYQLGEGAFYGPK.[I]	1.40851	3.98252	0.000104107	0.00169963
P08839	V159	[K].IIDLSAIQDEVILV.[A];[K].IIDLSAIQDEVILVA.[A]	1.61055	2.82356	0.00150119	0.0105878
P08839	F13	[-].MISGILASPGIAF.[G];[-].MISGILASPGIAF.[G]	1.63657	2.8263	0.00149176	0.0105632
P08839	Q226	[K].NDDYLILDAVNNQ.[V];[Q].VYVNPTNEVIDK.[M];[Q].VYVNPTNEVIDK.[M]	1.08705	2.50547	0.00312268	0.0169648
P08839	Y228	[K].NDDYLILDAVNNQVY.[V];[Y].VNPTNEVIDK.[M];[Q].VYVNPTNEVIDK.[M];[Q].VYVNPTNEVIDK.[M]	1.10555	2.11802	0.00762047	0.0304489
P21889	E118	[R].ADVLPLDSNHVNTE.[E]	1.41593	1.83763	0.0145333	0.0465808
P21889	A96	[L].ASSLTIINR.[A];[L].ASSLTIINR.[A];[R].DMATGEIEVLAS.[S]	1.09128	5.92034	1.20132e-06	7.39669e-05
P21889	A305	[F].AVFAGPANDPK.[G];[F].AVFAGPANDPK.[G];[A].VFAGPANDPK.[G];[A].VFAGPANDPK.[G]	1.20088	3.48744	0.000325504	0.00369839
P21889	D475	[Y].DMVINGYEVGGGSVR.[I]	-6.29862	3.0333	0.00092618	0.00771617
P21889	G501	[F].GILGINEEEQR.[E];[F].GILGINEEEQREK.[F];[F].GILGINEEEQREK.[F];[R].IHNGDMQQTVF.[G]	3.08524	2.17128	0.00674094	0.027936
P21889	F272	[K].GVDLGDFPVMTF.[A];[K].GVDLGDFPVMTF.[A];[K].GVDLGDFPVMTFA.[E];[K].GVDLGDFPVMTFA.[E]	2.54805	4.19244	6.42032e-05	0.00123534
P21889	L503	[R].IHNGDMQQTVFGIL.[G]	-2.21271	3.39848	0.000399503	0.0042065
P21889	L563	[C].LMTEAPSFANPTALAELSIQVVK.[K];[C].LMTEAPSFANPTALAELSIQVVK.[K];[L].MTEAPSFANPTALAELSIQVVK.[K];[L].MTEAPSFANPTALAELSIQVVK.[K]	-6.03675	4.90453	1.24585e-05	0.000362904
P21889	L372	[F].LNAEIIEDILDR.[T];[L].NAEIIEDILDR.[T];[L].NAEIIEDILDR.[T]	2.43031	3.44151	0.000361814	0.00393131
P21889	F394	[R].TAAQDGDMIFF.[G];[R].TAAQDGDMIFF.[G]	4.71372	2.00077	0.00998235	0.0363582
P21889	A396	[R].TAAQDGDMIFFGA.[D]	1.18369	2.83827	0.00145122	0.0104015
P21889	Q582	[K].TTAAACLMTEAPSFANPTALAELSIQ.[V]	-6.44473	3.29219	0.000510285	0.00496836
P21889	F533	[K].YGTPPHAGLAF.[G]	1.39921	2.4546	0.00351076	0.0183485
P0A8N3	A283	[M].AYADYKDLIELTESLFR.[T];[A].YADYKDLIELTESLFR.[T];[A].YADYKDLIELTESLFR.[T]	-5.20624	2.18493	0.00653239	0.0273877
P0A8N3	L64	[R].DHTSDQLHAEFDGKENEELEAL.[N];[R].DHTSDQLHAEFDGKENEELEAL.[N];[L].NIEVAVAGR.[M]	1.45517	3.1795	0.000661448	0.00601673
P0A8N3	D117	[W].DLGDILGAK.[G];[W].DLGDILGAK.[G]	1.44741	6.59587	2.53591e-07	2.2541e-05
P0A8N3	E310	[T].EVTYGDVTLDFGKPFEK.[L]	1.25331	2.03493	0.00922723	0.0344224
P0A8N3	E392	[T].EYPAEVSPLAR.[R];[R].IVTEIFEEVAEAHLIQPTFIT.[E]	1.85872	1.92364	0.0119223	0.0407185
P00961	E377	[A].EQIGADVNHATR.[A];[A].EQIGADVNHATR.[A]	-1.32187	2.41421	0.00385295	0.0195419
P00961	C450	[R].FAGDDLPSNPVAC.[A]	-1.46643	2.12536	0.00749281	0.0300743
P00961	L254	[R].KIGGNADLSESLLEEVASL.[V];[R].KIGGNADLSESLLEEVASL.[V];[K].IGGNADLSESLLEEVASL.[V]	1.12837	2.1086	0.00778759	0.0308502
P0AG30	D163	[L].DLASPIGR.[G];[L].DLASPIGR.[G]	1.30836	2.79564	0.00160088	0.0110811
P0AG30	D69	[A].DSSYLAGPDDIYVSPSQIR.[R];[A].DSSYLAGPDDIYVSPSQIR.[R]	1.3128	2.999	0.0010023	0.00809982
P0AG30	E118	[N].EVNFDKPENAR.[N];[N].EVNFDKPENAR.[N]	1.13332	2.17314	0.00671206	0.02789
P0AG30	L39	[R].KQDIIFAIL.[K];[R].KQDIIFAIL.[K]	1.40421	2.21533	0.0060908	0.0264098
P63284	F601	[R].AGLADPNRPIGSF.[L];[R].AGLADPNRPIGSF.[L];[R].AGLADPNRPIGSFL.[F];[R].AGLADPNRPIGSFL.[F];[F].LFLGPTGVGKTELCK.[A]	2.55701	3.92204	0.000119664	0.00185968
P63284	I391	[A].IDLIDEAASSIR.[M]	1.53378	1.9439	0.0113789	0.0397003
P63284	L113	[K].RGDNFISSELFVL.[A];[K].RGDNFISSELFVL.[A];[K].RGDNFISSELFVLA.[A];[K].RGDNFISSELFVLA.[A]	1.39673	8.49934	3.16705e-09	7.5316e-07
P63284	S36	[M].SALLNQEGGSVSPLLTSAGINAGQLR.[T];[M].SALLNQEGGSVSPLLTSAGINAGQLR.[T]	1.10578	2.79355	0.00160861	0.0110871
P63284	S672	[Y].SVILLDEVEK.[A]	1.47419	2.24925	0.00563315	0.025153
P0A8L1	A233	[Y].ALIPTAEVPLTNLVR.[G];[Y].ALIPTAEVPLTNLVR.[G];[K].FAGDLFHTRPLEEEADTSNY.[A];[K].FAGDLFHTRPLEEEADTSNY.[A];[K].FAGDLFHTRPLEEEADTSNYA.[L];[A].LIPTAEVPLTNLVR.[G];[A].LIPTAEVPLTNLVR.[G]	3.33828	4.07312	8.45047e-05	0.00148055
P0A8L1	A154	[R].DHVTLGEMHSGLDFAAA.[V];[R].DHVTLGEMHSGLDFAAA.[V]	1.6025	1.96953	0.0107269	0.0382089
P0A8L1	S124	[R].DIALTIPNLPADEVPVGKDENDNVEVS.[R];[R].DIALTIPNLPADEVPVGKDENDNVEVS.[R]	1.2902	8.36153	4.34982e-09	9.68607e-07
P0A8L1	S230	[K].FAGDLFHTRPLEEEADTS.[N];[K].FAGDLFHTRPLEEEADTS.[N];[S].NYALIPTAEVPLTNLVR.[G];[S].NYALIPTAEVPLTNLVR.[G]	1.40122	2.49864	0.00317218	0.0171473
P0A8L1	T261	[R].GEIIDEDDLPIKMT.[A];[R].GEIIDEDDLPIKMT.[A];[R].GEIIDEDDLPIKMT.[A];[R].GEIIDEDDLPIKMT.[A]	4.00064	3.46499	0.000342777	0.00380113
P0A8L1	K24	[F].KLDVDKLGALEER.[R];[F].KLDVDKLGALEER.[R]	1.77341	2.03438	0.00923881	0.0344457
P0A8L1	Y422	[R].IEVPEVLRPY.[M];[R].IEVPEVLRPY.[M]	1.17909	3.40569	0.000392924	0.00417119
P0A8L1	L198	[Y].LVNQDTLYGTGQLPK.[F];[Y].LVNQDTLYGTGQLPK.[F]	1.06692	2.5382	0.00289598	0.016182
P0A8L1	N193	[E].NYVPYLVNQDTLYGTGQLPK.[F];[E].NYVPYLVNQDTLYGTGQLPK.[F]	1.26299	2.91508	0.00121596	0.0091669
P0A8L1	S360	[C].SNVWDFQAR.[R];[C].SNVWDFQAR.[R]	-1.52933	4.16333	6.86547e-05	0.00128653
P07395	A336	[C].AFFSPLSITGR.[A];[A].FFSPLSITGR.[A];[A].FFSPLSITGR.[A]	-2.40582	5.0214	9.51909e-06	0.000300199
P07395	D268	[F].DKDRIEGGIVVR.[M]	1.15819	2.63203	0.00233331	0.0139466
P07395	G385	[C].GGEAGPVIDITNEATLPK.[R];[C].GGEAGPVIDITNEATLPK.[R]	-1.09045	3.31725	0.000481666	0.00477603
P07395	G126	[L].GISDDHSGIIELPADAPIGTDIR.[E];[L].GISDDHSGIIELPADAPIGTDIR.[E]	1.15693	2.66596	0.00215792	0.0132614
P07395	C120	[K].LRGEPSEGMLC.[S];[K].LRGEPSEGMLC.[S];[C].SFSELGISDDHSGIIELPADAPIGTDIR.[E];[C].SFSELGISDDHSGIIELPADAPIGTDIR.[E]	-2.10889	6.46617	3.41844e-07	2.76252e-05
P07395	V681	[L].VFELEWNK.[L]	1.78812	2.92292	0.00119422	0.00908308
P04079	V85	[R].APQYVFEAGVPVFGV.[C];[R].APQYVFEAGVPVFGVC.[Y]	-1.98355	2.64827	0.00224768	0.013672
P04079	A38	[W].AWDVTEAQIR.[D];[W].AWDVTEAQIR.[D]	-2.03247	3.97505	0.000105913	0.00171611
P04079	D513	[Y].DISGKPPATIEWE.[-];[Y].DISGKPPATIEWE.[-]	7.96524	2.2079	0.0061958	0.026555
P04079	G282	[F].GLNIVHVPAEDR.[F];[F].GLNIVHVPAEDR.[F];[R].LNEAEQVLDMFGDHF.[G]	1.35522	3.99015	0.000102295	0.00168709
P04079	L234	[R].IREQVGDDKVILGL.[S]	1.54583	1.95719	0.0110359	0.0389024
P04079	T449	[F].TVFLPVR.[S];[F].TVFLPVR.[S]	1.51094	3.91674	0.000121133	0.00186016
P04079	V316	[F].VEVFDEEALK.[L];[F].VEVFDEEALKLEDVK.[W];[F].VEVFDEEALKLEDVK.[W];[F].VEVFDEEALKLEDVK.[W]	1.42371	2.26352	0.00545106	0.0246269
P04079	V258	[C].VFVDNGLLR.[L];[C].VFVDNGLLR.[L]	-1.10329	2.11706	0.0076373	0.0304785
P0A7D4	D196	[A].DILTSMVVDVSDLLDQAR.[Q];[A].DILTSMVVDVSDLLDQAR.[Q]	-4.63714	3.1192	0.000759982	0.00667566
P0A7D4	D109	[L].DYHVALDNAR.[E];[R].LLLSEACPLIL.[D]	1.38396	4.52266	3.00154e-05	0.00069504
P0A7D4	A78	[R].ENVTSIIGNGVVLSPA.[A]	1.59024	3.68334	0.000207328	0.00265566
P0A7D4	L80	[R].ENVTSIIGNGVVLSPAAL.[M]	1.3241	2.20773	0.00619822	0.026555
P0A7D4	G2	[M].GNNVVVLGTQWGDEGK.[G];[M].GNNVVVLGTQWGDEGK.[G];[M].GNNVVVLGTQWGDEGKGK.[I];[M].GNNVVVLGTQWGDEGKGK.[I]	-1.59309	3.55234	0.000280322	0.00330708
P0A7D4	L426	[R].IEELTGVPIDIISTGPDRTETMIL.[R];[M].ILRDPFDA.[-];[M].ILRDPFDA.[-];[K].RIEELTGVPIDIISTGPDRTETMIL.[R];[K].RIEELTGVPIDIISTGPDRTETMIL.[R];[K].RIEELTGVPIDIISTGPDRTETMIL.[R];[K].RIEELTGVPIDIISTGPDRTETMIL.[R]	3.04585	5.49495	3.1993e-06	0.000142851
P0A7D4	Q294	[R].VGAGPFPTELFDETGEFLCKQ.[G];[R].VGAGPFPTELFDETGEFLCKQ.[G]	1.12851	3.85699	0.000138997	0.00203307
P0A7D4	L267	[R].YVDYVLGIL.[K]	2.7598	2.18127	0.00658761	0.0275835
P0AGD3	A21	[S].AETIEYHYGK.[H];[S].AETIEYHYGK.[H];[K].DALAPHIS.[A];[K].DALAPHISAE.[T]	3.09154	1.86069	0.0137821	0.045046
P0AGD3	A11	[Y].AKDALAPHISAETIEYHYGK.[H]	6.73359	1.83491	0.014625	0.046744
P0AGD3	E160	[W].EHAYYIDYR.[N];[W].EHAYYIDYR.[N];[K].LAIVSTSNAGTPLTTDATPLLTVDVWEH.[A]	3.93517	2.26379	0.00544763	0.0246269
P0AGD3	F111	[Q].FTDAAIK.[N];[Q].FTDAAIK.[N]	2.37061	1.87383	0.0133713	0.0439951
P0AGD3	L153	[K].LAIVSTSNAGTPLTTDATPL.[L]	1.77357	2.06	0.00870954	0.0331657
P0AGD3	D157	[K].LAIVSTSNAGTPLTTDATPLLTVD.[V]	7.1443	2.1953	0.00637828	0.0270043
P0AGD3	F178	[R].NARPGYLEHF.[W];[R].NARPGYLEHF.[W];[F].WALVNWEFVAK.[N];[F].WALVNWEFVAK.[N]	1.77376	2.47107	0.00338007	0.0178579
P0AGD3	N183	[R].NARPGYLEHFWALVN.[W];[L].VNWEFVAK.[N];[L].VNWEFVAK.[N]	1.222	3.81532	0.000152996	0.00219317
P0AGD3	S100	[A].SFGSFADFK.[A];[A].SFGSFADFK.[A];[K].VAEAIAASF.[G]	1.39192	4.43519	3.67123e-05	0.00077818
P0AGD3	S59	[K].SLEEIIRS.[S]	4.68004	2.41262	0.00386702	0.0195627
P0A705	G630	[L].GLSGVPAAGDEVTVVR.[D];[L].GLSGVPAAGDEVTVVR.[D];[L].GLSGVPAAGDEVTVVRDEK.[K];[L].GLSGVPAAGDEVTVVRDEK.[K];[L].GLSGVPAAGDEVTVVRDEKK.[A];[L].GLSGVPAAGDEVTVVRDEKK.[A];[R].NELGQEVLEAGPSIPVEIL.[G];[R].NELGQEVLEAGPSIPVEILGL.[S]	1.08593	7.36995	4.26631e-08	5.51634e-06
P0A705	G699	[Q].GSVEAISDSLLK.[L];[Q].GSVEAISDSLLK.[L]	1.33479	2.53926	0.00288892	0.0161564
P0A705	G633	[S].GVPAAGDEVTVVR.[D];[S].GVPAAGDEVTVVRDEK.[K];[S].GVPAAGDEVTVVRDEK.[K];[L].SGVPAAGDEVTVVR.[D];[L].SGVPAAGDEVTVVR.[D];[L].SGVPAAGDEVTVVRDEK.[K];[L].SGVPAAGDEVTVVRDEK.[K];[L].SGVPAAGDEVTVVRDEKK.[A];[L].SGVPAAGDEVTVVRDEKK.[A]	1.11819	7.40081	3.97368e-08	5.24282e-06
P0A705	S739	[K].IIGSGVGGITETDATLAAAS.[N];[S].NAILVGFNVR.[A];[A].SNAILVGFNVR.[A];[A].SNAILVGFNVR.[A]	1.30702	1.96225	0.0109081	0.038557
P0A705	F880	[R].TGDVIEVF.[E]	1.70638	2.35158	0.00445062	0.0215692
P0A7V0	A185	[F].AIVDTNSDPDGVDFVIPGNDDAIR.[A];[F].AIVDTNSDPDGVDFVIPGNDDAIR.[A];[A].IVDTNSDPDGVDFVIPGNDDAIR.[A];[A].IVDTNSDPDGVDFVIPGNDDAIR.[A]	1.39568	1.94685	0.0113019	0.0394957
P0A7V0	F162	[K].DMGGLPDALF.[V];[K].LENSLGGIKDMGGLPDALF.[V];[K].LENSLGGIKDMGGLPDALF.[V];[K].LENSLGGIKDMGGLPDALF.[V];[F].VIDADHEHIAIK.[E];[F].VIDADHEHIAIK.[E]	2.8805	2.13074	0.00740047	0.0298094
P0A7V0	D188	[V].DTNSDPDGVDFVIPGNDDAIR.[A];[V].DTNSDPDGVDFVIPGNDDAIR.[A]	1.90595	3.56319	0.000273406	0.00324921
P0A7V0	G155	[M].GGLPDALFVIDADHEHIAIK.[E];[M].GGLPDALFVIDADHEHIAIK.[E]	1.18639	2.17833	0.00663246	0.0277174
P0A7V0	G180	[L].GIPVFAIVDTNSDPDGVDFVIPGNDDAIR.[A];[L].GIPVFAIVDTNSDPDGVDFVIPGNDDAIR.[A]	2.68639	3.31067	0.000489024	0.00484156
P0A7W1	A35	[T].ALTVVGDGNGR.[V];[T].ALTVVGDGNGR.[V];[A].LTVVGDGNGR.[V];[F].TALTVVGDGNGR.[V];[F].TALTVVGDGNGR.[V]	2.39296	5.13783	7.2806e-06	0.000251706
P0A6A3	A34	[L].AECFHLPEAR.[I];[K].FAIIDAVNGEEYLSGL.[A];[K].FAIIDAVNGEEYLSGLAE.[C]	1.07652	2.58697	0.0025884	0.0150351
P0A6A3	A165	[Y].ALPYNLYK.[E];[Y].ALPYNLYK.[E]	2.07847	2.28881	0.00514264	0.0236467
P0A6A3	A152	[K].DKNVAVFDTA.[F]	2.27214	2.53219	0.00293637	0.016267
P0A6A3	A392	[K].EGTRPAVVIPTNEELVIA.[Q];[K].EGTRPAVVIPTNEELVIA.[Q];[K].EGTRPAVVIPTNEELVIAQ.[D];[K].EGTRPAVVIPTNEELVIAQ.[D]	1.15631	5.18823	6.48291e-06	0.000232845
P0A6A3	G112	[Q].GIKDAASFAPLHNPAHLIGIEEALK.[S];[Q].GIKDAASFAPLHNPAHLIGIEEALK.[S]	3.76274	2.09446	0.00804532	0.031557
P0A6A3	H210	[C].HLGNGGSVSAIR.[N];[K].MLNKPVEELNIITC.[H];[K].MLNKPVEELNIITC.[H]	-1.06464	3.47901	0.000331885	0.00372506
P0A6A3	L255	[R].SGDIDPAIIFHL.[H];[R].SGDIDPAIIFHLH.[D]	1.54779	3.54359	0.000286029	0.00336827
P0A6A3	S102	[S].SVVIDESVIQGIK.[D];[S].VVIDESVIQGIK.[D];[S].VVIDESVIQGIK.[D]	1.59793	5.66206	2.17741e-06	0.000111722
P0A6A3	T331	[F].TGGIGENAAMVR.[E];[F].TGGIGENAAMVR.[E];[F].TGGIGENAAMVR.[E];[F].TGGIGENAAMVR.[E]	3.08382	2.80185	0.00157817	0.0109473
P0A6A3	V329	[V].VFTGGIGENAAMVR.[E];[V].VFTGGIGENAAMVR.[E]	4.5125	2.10209	0.00790516	0.0311437
P0A6A3	E297	[R].YVEDNYATKE.[D]	2.30254	4.00664	9.84818e-05	0.00164518
P07012	A347	[Q].AVLDGSLDQFIEASLK.[A]	-2.14081	1.80651	0.0156132	0.04881
P07012	C274	[R].ITHIPTGIVTQC.[Q]	-1.7415	2.93004	0.00117479	0.0089882
P07012	V226	[E].VDDDIDIEINPADLR.[I]	1.39948	2.87867	0.00132231	0.00973656
P0A858	A215	[N].ASNAAELFAQPDIDGALVGGASLK.[A];[N].ASNAAELFAQPDIDGALVGGASLK.[A];[K].VDANIAEQVIIQYGGSVNAS.[N]	-1.42792	2.25858	0.00551341	0.0248219
P0A858	A37	[C].AVAIAPPEMYIDMAK.[R];[C].AVAIAPPEMYIDMAK.[R];[C].AVAIAPPEMYIDMAKR.[E];[C].AVAIAPPEMYIDMAKR.[E];[A].VAIAPPEMYIDMAK.[R];[A].VAIAPPEMYIDMAK.[R];[A].VAIAPPEMYIDMAKR.[E];[A].VAIAPPEMYIDMAKR.[E]	-4.22153	6.70765	1.96042e-07	1.86384e-05
P0A858	H95	[K].DIGAQYIIIGH.[S]	-1.47307	2.20168	0.00628523	0.0267693
P0A858	Q64	[R].EAEGSHIMLGAQ.[N];[R].EAEGSHIMLGAQ.[N];[Q].NVDLNLSGAFTGETSAAMLK.[D];[Q].NVDLNLSGAFTGETSAAMLK.[D];[K].REAEGSHIMLGAQ.[N];[K].REAEGSHIMLGAQ.[N];[K].REAEGSHIMLGAQ.[N];[K].REAEGSHIMLGAQ.[N]	-1.86307	4.88587	1.30057e-05	0.000375105
P0A858	D48	[K].ELAGVAGCAVAIAPPEMYID.[M]	1.02802	2.10165	0.0079132	0.0311551
P0A858	G155	[Q].GAAAFEGAVIAYEPVWAIGTGK.[S];[Q].GAAAFEGAVIAYEPVWAIGTGK.[S]	-1.78954	7.31572	4.83367e-08	6.00955e-06
P0A858	G210	[Y].GGSVNASNAAELFAQPDIDGALVGGASLK.[A];[Y].GGSVNASNAAELFAQPDIDGALVGGASLK.[A];[K].VDANIAEQVIIQY.[G];[Q].YGGSVNASNAAELFAQPDIDGALVGGASLK.[A]	-2.20437	4.376	4.20725e-05	0.000869006
P0A858	I40	[A].IAPPEMYIDMAK.[R];[A].IAPPEMYIDMAK.[R];[A].IAPPEMYIDMAKR.[E];[A].IAPPEMYIDMAKR.[E]	-1.5462	2.30714	0.00493013	0.0230632
P0A858	I91	[Y].IIIGHSER.[R];[Y].IIIGHSER.[R];[Q].YIIIGHSER.[R];[Q].YIIIGHSER.[R];[Q].YIIIGHSERR.[T];[Q].YIIIGHSERR.[T]	-1.11247	2.18764	0.00649169	0.0272825
P0A858	N217	[S].NAAELFAQPDIDGALVGGASLK.[A];[S].NAAELFAQPDIDGALVGGASLK.[A];[K].VDANIAEQVIIQYGGSVNAS.[N]	-1.54527	4.89914	1.26143e-05	0.000365703
P0A6B7	A331	[S].ASLEPSYVLR.[A];[S].ASLEPSYVLR.[A];[A].SLEPSYVLR.[A]	1.4073	3.84226	0.000143794	0.00208905
P0A6B7	A75	[G].ATESDNLAIK.[G];[G].ATESDNLAIK.[G];[S].GATESDNLAIK.[G];[S].GATESDNLAIK.[G]	1.74611	3.02424	0.000945716	0.00779854
P0A6B7	A181	[D].ATQSVGKLPIDLSQLK.[V];[D].ATQSVGKLPIDLSQLK.[V]	2.487	1.8812	0.0131461	0.0435844
P0A6B7	D30	[M].DGTFGNPASR.[S];[T].MDGTFGNPASR.[S]	1.72425	3.57157	0.00026818	0.00320477
P0A6B7	L301	[K].DIEEVYLNGDLEHGAPNIL.[N]	1.42113	2.59187	0.00255935	0.0149199
P0A6B7	G343	[L].GLNDELAHSSIR.[F];[L].GLNDELAHSSIR.[F]	1.73628	2.27044	0.00536486	0.024338
P0A6B7	H178	[Y].HVDATQSVGKLPIDLSQLK.[V];[Y].HVDATQSVGKLPIDLSQLK.[V];[Y].HVDATQSVGKLPIDLSQLK.[V]	6.72195	1.89114	0.0128488	0.0429289
P0A6B7	I58	[Q].IADLVGADPR.[E];[Q].IADLVGADPR.[E]	1.94713	7.77376	1.68359e-08	2.80591e-06
P0A6B7	M27	[F].MTMDGTFGNPASR.[S];[F].MTMDGTFGNPASR.[S];[F].MTMDGTFGNPASR.[S];[M].TMDGTFGNPASR.[S];[M].TMDGTFGNPASR.[S];[M].TMDGTFGNPASR.[S];[M].TMDGTFGNPASR.[S]	1.27039	3.69999	0.000199529	0.00257991
P0A6B7	S73	[T].SGATESDNLAIK.[G];[T].SGATESDNLAIK.[G];[F].TSGATESDNLAIK.[G];[F].TSGATESDNLAIK.[G]	2.14427	4.30102	5.00008e-05	0.00100666
P0A6B7	M252	[R].SGTLPVHQIVGM.[G];[R].SGTLPVHQIVGM.[G]	7.94074	2.58247	0.00261537	0.0151209
P69783	D124	[F].DLPLLEEK.[A];[F].DLPLLEEK.[A]	2.10796	2.41819	0.00381776	0.0194498
P69783	V32	[K].DTGTIEIIAPLSGEIV.[N];[V].NIEDVPDVVFAEK.[I];[K].SLVSDDKKDTGTIEIIAPLSGEIV.[N]	1.65345	3.40993	0.000389105	0.0041511
P69783	G93	[F].GIDTVELK.[G];[F].GIDTVELK.[G];[F].GIDTVELKGEGFKR.[I];[F].GIDTVELKGEGFKR.[I]	1.22794	3.4266	0.000374458	0.00402138
P69783	G155	[S].GSVTVGETPVIR.[I];[S].GSVTVGETPVIR.[I];[L].SGSVTVGETPVIR.[I]	2.16119	5.28624	5.17325e-06	0.000195768
P69783	K45	[E].KIVGDGIAIKPTGNK.[M];[E].KIVGDGIAIKPTGNK.[M]	1.80606	2.60821	0.00246484	0.0145262
P69783	S28	[L].SGEIVNIEDVPDVVFAEK.[I];[L].SGEIVNIEDVPDVVFAEK.[I]	1.48601	5.60235	2.49832e-06	0.000119642
P69783	V90	[F].VHFGIDTVELK.[G];[F].VHFGIDTVELK.[G];[F].VHFGIDTVELKGEGFKR.[I];[F].VHFGIDTVELKGEGFKR.[I]	1.07925	4.05364	8.83804e-05	0.00152368
P69783	V11	[L].VSDDKKDTGTIEIIAPLSGEIVNIEDVPDVVFAEK.[I];[L].VSDDKKDTGTIEIIAPLSGEIVNIEDVPDVVFAEK.[I];[L].VSDDKKDTGTIEIIAPLSGEIVNIEDVPDVVFAEK.[I]	-1.03312	2.51377	0.00306359	0.0167425
P0ABK5	A310	[T].ALFADLFTEK.[E];[T].ALFADLFTEK.[E];[A].LFADLFTEK.[E];[A].LFADLFTEK.[E]	1.05913	2.67759	0.00210094	0.0131008
P0ABK5	E128	[A].EEIVASNPEK.[Y];[A].EEIVASNPEK.[Y]	2.51297	4.07375	8.4382e-05	0.00148055
P0ABK5	G108	[L].GANLVLTEGAK.[G];[L].GANLVLTEGAK.[G]	2.5092	2.42366	0.00376998	0.0192671
P0ABK5	G229	[Q].GIGAGFIPANLDLK.[L];[Q].GIGAGFIPANLDLK.[L]	2.7677	2.75691	0.00175022	0.0116411
P0ABK5	L77	[R].GVLKPGVELVEPTSGNTGIAL.[A];[K].RGVLKPGVELVEPTSGNTGIAL.[A];[K].RGVLKPGVELVEPTSGNTGIAL.[A];[K].RGVLKPGVELVEPTSGNTGIAL.[A]	5.13071	2.61942	0.00240204	0.0142527
P0ABK5	I173	[F].IAGVGTGGTLTGVSR.[Y];[F].IAGVGTGGTLTGVSR.[Y];[K].TTGPEIWEDTDGQVDVF.[I]	1.26693	3.78327	0.000164713	0.00229498
P0ABK5	V203	[A].VEPTDSPVIAQALAGEEIKPGPHK.[I]	-2.12578	2.08039	0.0083102	0.0321755
P00956	A854	[T].ALGDELR.[F];[T].ALGDELR.[F]	1.13031	1.88727	0.0129637	0.0431669
P00956	H333	[R].FTHPFMGFDVPAILGDHVTLDAGTGAVH.[T];[R].FTHPFMGFDVPAILGDHVTLDAGTGAVH.[T];[H].TAPGHGPDDYVIGQK.[Y];[H].TAPGHGPDDYVIGQK.[Y]	1.1249	3.20055	0.000630165	0.00580344
P00956	G593	[H].GFTVDGQGR.[K];[H].GFTVDGQGR.[K]	1.25007	2.0926	0.00807988	0.0316267
P00956	V456	[M].VANRPDWCISR.[Q];[M].VANRPDWCISR.[Q]	1.39237	4.87981	1.31883e-05	0.000375105
P0A953	A198	[M].ACEFDAMGALSTK.[Y];[M].ACEFDAMGALSTK.[Y]	-7.23585	3.05023	0.000890783	0.00752799
P0A953	A255	[Y].AEIVGYGATSDGADMVAPSGEGAVR.[C];[Y].AEIVGYGATSDGADMVAPSGEGAVR.[C]	-7.68568	3.16232	0.000688143	0.00619616
P0A953	A284	[M].AMHGVDTPIDYLNSHGTSTPVGDVK.[E];[A].MHGVDTPIDYLNSHGTSTPVGDVK.[E];[A].MHGVDTPIDYLNSHGTSTPVGDVK.[E];[A].MHGVDTPIDYLNSHGTSTPVGDVK.[E];[A].MHGVDTPIDYLNSHGTSTPVGDVK.[E]	-1.35857	3.77562	0.000167641	0.00233075
P0A953	Q341	[K].AMTGHSLGAAGVQ.[E]	-2.05322	2.21139	0.00614623	0.0264603
P0A953	L348	[K].AMTGHSLGAAGVQEAIYSLL.[M];[K].AMTGHSLGAAGVQEAIYSLL.[M]	-6.21568	4.50507	3.12561e-05	0.000708195
P0A953	G287	[H].GVDTPIDYLNSHGTSTPVGDVK.[E];[H].GVDTPIDYLNSHGTSTPVGDVK.[E]	1.3494	2.54443	0.00285479	0.0160349
P0A953	K282	[M].KMAMHGVDTPIDYLNSHGTSTPVGDVK.[E];[M].KMAMHGVDTPIDYLNSHGTSTPVGDVK.[E]	-1.37499	2.04045	0.0091106	0.0341252
P0A953	L77	[F].LSMEQAIADAGLSPEAYQNNPR.[V];[F].LSMEQAIADAGLSPEAYQNNPR.[V];[L].SMEQAIADAGLSPEAYQNNPR.[V];[L].SMEQAIADAGLSPEAYQNNPR.[V]	-1.97098	3.17934	0.000661701	0.00601673
P0A953	S264	[T].SDGADMVAPSGEGAVR.[C];[T].SDGADMVAPSGEGAVR.[C];[T].SDGADMVAPSGEGAVR.[C]	1.01433	3.48034	0.00033087	0.00372506
P0A953	V238	[M].VVVEELEHALAR.[G];[M].VVVEELEHALAR.[G]	1.54038	2.67566	0.00211027	0.0131008
P0A8M0	D381	[M].DVLAPGIGEIIGGSQR.[E];[M].DVLAPGIGEIIGGSQR.[E];[M].DVLAPGIGEIIGGSQREER.[L];[M].DVLAPGIGEIIGGSQREER.[L];[M].DVLAPGIGEIIGGSQREERLDVLDER.[M];[M].DVLAPGIGEIIGGSQREERLDVLDER.[M];[A].MDVLAPGIGEIIGGSQR.[E];[A].MDVLAPGIGEIIGGSQREER.[L];[A].MDVLAPGIGEIIGGSQREER.[L]	1.11521	7.3215	4.7698e-08	6.00955e-06
P0A8M0	D312	[R].FIEADFAQVD.[Y]	1.90473	3.02873	0.00093598	0.00775001
P0A8M0	N56	[N].NSLPNYNEDVLR.[L]	1.4232	2.68474	0.00206662	0.0129716
P0A8M0	R178	[F].RVSTLDLENLPR.[N];[F].RVSTLDLENLPR.[N]	1.14824	1.91285	0.0122222	0.0414351
P0A8M0	T228	[Y].TFGPTFR.[A];[Y].TFGPTFR.[A]	2.00222	3.32197	0.000476466	0.00474631
P0A8M0	L436	[R].YGTVPHSGFGL.[G]	2.12417	2.04359	0.00904504	0.0339189
P23869	C121	[Y].CVFAEVVDGMDVVDK.[I];[Y].CVFAEVVDGMDVVDK.[I];[Y].CVFAEVVDGMDVVDKIK.[G];[Y].CVFAEVVDGMDVVDKIK.[G];[C].VFAEVVDGMDVVDK.[I];[C].VFAEVVDGMDVVDK.[I];[C].VFAEVVDGMDVVDKIK.[G];[C].VFAEVVDGMDVVDKIK.[G];[C].VFAEVVDGMDVVDKIK.[G]	-2.88293	6.29317	5.09128e-07	3.74035e-05
P23869	G119	[W].GYCVFAEVVDGMDVVDKIK.[G];[W].GYCVFAEVVDGMDVVDKIK.[G]	-1.24218	2.14448	0.00717006	0.0291904
P23869	E158	[R].SGMHQDVPKEDVIIE.[S];[R].SGMHQDVPKEDVIIE.[S];[R].SGMHQDVPKEDVIIE.[S];[R].SGMHQDVPKEDVIIE.[S]	1.21239	6.38437	4.12696e-07	3.17629e-05
P23869	N101	[R].TQAPHSATAQFFIN.[V]	-2.46471	2.75083	0.0017749	0.011685
P23869	V126	[E].VVDGMDVVDK.[I];[E].VVDGMDVVDK.[I];[E].VVDGMDVVDKIK.[G];[E].VVDGMDVVDKIK.[G]	1.19892	3.36928	0.000427289	0.00441729
P00962	C436	[F].CTYDADTLSKDPADGR.[K];[F].CTYDADTLSKDPADGRK.[V];[F].CTYDADTLSKDPADGRK.[V];[K].DAEGNITTIF.[C]	-1.08164	2.29683	0.00504861	0.0233751
P00962	S478	[F].SVPNPGAADDFLSVINPESLVIK.[Q];[F].SVPNPGAADDFLSVINPESLVIK.[Q]	3.25841	2.08453	0.00823133	0.0319805
P0A955	A8	[S].AESILTTGPVVPVIVVK.[K];[S].AESILTTGPVVPVIVVK.[K];[T].SAESILTTGPVVPVIVVK.[K];[T].SAESILTTGPVVPVIVVK.[K]	3.66911	3.63799	0.00023015	0.00287799
P0A955	A91	[F].AISPGLTEPLLK.[A];[F].AISPGLTEPLLK.[A];[K].EVPEAIVGAGTVLNPQQLAEVTEAGAQF.[A];[K].EVPEAIVGAGTVLNPQQLAEVTEAGAQFA.[I];[Q].FAISPGLTEPLLK.[A];[Q].FAISPGLTEPLLK.[A];[A].ISPGLTEPLLK.[A]	2.08688	4.01774	9.59981e-05	0.00161202
P0A955	L80	[K].EVPEAIVGAGTVLNPQQL.[A]	5.86947	2.09085	0.00811236	0.0316897
P0A955	Q89	[K].EVPEAIVGAGTVLNPQQLAEVTEAGAQ.[F];[K].EVPEAIVGAGTVLNPQQLAEVTEAGAQF.[A];[Q].FAISPGLTEPLLK.[A];[Q].FAISPGLTEPLLK.[A]	1.41352	2.19188	0.00642867	0.0271465
P0A955	I11	[S].ILTTGPVVPVIVVK.[K];[E].SILTTGPVVPVIVVK.[K]	3.95017	2.73032	0.00186071	0.0121265
P0A955	L186	[W].LVPADALEAGDYDR.[I];[W].LVPADALEAGDYDR.[I];[W].LVPADALEAGDYDRITK.[L];[W].LVPADALEAGDYDRITK.[L]	1.19603	3.17287	0.000671636	0.00606442
P0A7L0	T173	[H].TTIGKVDFDADKLK.[E];[H].TTIGKVDFDADKLK.[E];[R].YRNDKNGIIHTT.[I];[R].YRNDKNGIIHTT.[I]	1.57121	5.30009	5.01082e-06	0.000191686
P0A7L0	N155	[K].VGTVTPNVAEAVKN.[A];[K].VGTVTPNVAEAVKN.[A]	1.11755	3.60468	0.000248495	0.00306004
P0A7L0	V46	[A].VNLGIDAR.[K];[A].VNLGIDAR.[K]	1.37629	2.3665	0.00430032	0.0210302
P0A7V3	E166	[R].LGGAEIARTE.[W];[R].LGGAEIARTE.[W]	1.53981	2.0997	0.00794879	0.0312395
P00959	A164	[K].CKSPDQYGDNCEVCGA.[T];[A].TYSPTELIEPK.[S];[A].TYSPTELIEPK.[S]	1.33778	3.72657	0.000187683	0.00248133
P00959	E412	[S].ELADPQLYK.[T];[S].ELADPQLYK.[T]	2.37567	2.13698	0.00729487	0.029518
P00959	L507	[F].LNTELTWDGIQQPLLGHK.[V];[F].LNTELTWDGIQQPLLGHK.[V]	1.49325	1.99418	0.0101348	0.0367686
P21513	Y450	[K].ENTQEVHAIVPVPIASY.[L];[R].LIEEEALKENTQEVHAIVPVPIASY.[L]	1.25472	2.4376	0.00365088	0.0188787
P21513	T829	[L].TVACASPELASGK.[V]	1.48531	3.52161	0.000300877	0.00350481
P60422	A123	[K].AGDQIQSGVDAA.[I];[A].IKPGNTLPMR.[N]	1.38875	1.87583	0.0133098	0.0438955
P60422	H142	[R].NIPVGSTVH.[N];[H].NVEMKPGKGGQLAR.[S];[T].VHNVEMKPGKGGQLAR.[S];[T].VHNVEMKPGKGGQLAR.[S]	1.30069	2.22091	0.00601301	0.0262047
P0ABB4	A314	[F].AHLDATVVLSR.[Q];[F].AHLDATVVLSR.[Q];[K].TGSITSVQAVYVPADDLTDPSPATTF.[A]	2.15684	3.81811	0.000152016	0.00218396
P0ABB4	A408	[R].FLSQPFFVA.[E];[R].FLSQPFFVAE.[V]	1.0829	3.15833	0.000694501	0.00623604
P0ABB4	G93	[L].GEPVDMKGEIGEEER.[W];[L].GEPVDMKGEIGEEER.[W];[L].GEPVDMKGEIGEEER.[W]	1.38983	3.5697	0.000269338	0.00321268
P0ABB4	Y445	[K].GIMEGEYDHLPEQAFY.[M];[K].GIMEGEYDHLPEQAFY.[M];[Y].MVGSIEEAVEK.[A];[Y].MVGSIEEAVEK.[A];[Y].MVGSIEEAVEK.[A]	6.597	4.02058	9.53724e-05	0.00160568
P0ABB4	G330	[L].GIYPAVDPLDSTSR.[Q];[L].GIYPAVDPLDSTSR.[Q]	1.50768	2.70205	0.00198586	0.0126989
P0ABB4	G379	[L].GMDELSEEDK.[L];[L].GMDELSEEDKLVVAR.[A];[L].GMDELSEEDKLVVAR.[A];[R].YQELKDIIAIL.[G]	1.27963	1.93048	0.0117359	0.0404984
P0ABB4	L250	[T].LAGTEVSALLGR.[M];[T].LAGTEVSALLGR.[M];[Y].TLAGTEVSALLGR.[M];[Y].TLAGTEVSALLGR.[M]	1.37183	2.93878	0.00115138	0.00886007
P0ABB4	Y174	[R].NIAIEHSGY.[S]	9.66604	1.84486	0.0142936	0.0460657
P0ABB4	F177	[R].NIAIEHSGYSVF.[A]	8.27668	2.55819	0.00276572	0.0157121
P0ABB4	F140	[K].VIDLMCPF.[A]	1.30999	1.84878	0.014165	0.0458564
P0ABB4	V13	[A].VVDVEFPQDAVPR.[V];[A].VVDVEFPQDAVPR.[V]	1.90377	2.16473	0.00684335	0.0281978
P09831	A846	[R].DLLAITPGENAVNIA.[D];[A].DVEPASELFK.[R]	4.87241	2.98906	0.00102551	0.00821548
P09831	D379	[W].DYQPDEVVEK.[G];[W].DYQPDEVVEK.[G]	1.18855	2.10796	0.00779909	0.0308502
P09831	L1415	[K].RVNPELVEVL.[S]	1.58952	3.00415	0.000990481	0.00801434
P69441	A66	[K].DIMDAGKLVTDELVIA.[L];[K].DIMDAGKLVTDELVIA.[L];[K].DIMDAGKLVTDELVIA.[L];[K].DIMDAGKLVTDELVIAL.[V];[K].DIMDAGKLVTDELVIAL.[V];[K].DIMDAGKLVTDELVIAL.[V];[K].DIMDAGKLVTDELVIAL.[V];[K].LVTDELVIAL.[V]	1.21352	3.14197	0.000721164	0.00642194
P69441	D110	[F].DVPDELIVDR.[I];[E].FDVPDELIVDR.[I]	1.56267	1.93181	0.0117002	0.0404285
P69441	E108	[L].EFDVPDELIVDR.[I];[E].FDVPDELIVDR.[I];[V].LEFDVPDELIVDR.[I];[V].LEFDVPDELIVDRIVGR.[R]	1.58711	1.93013	0.0117455	0.0404984
P69441	Y181	[R].LVEYHQMTAPLIGY.[Y];[R].LVEYHQMTAPLIGY.[Y];[R].LVEYHQMTAPLIGYY.[S];[R].LVEYHQMTAPLIGYY.[S]	7.86594	3.21393	0.000611034	0.00566613
P69441	V106	[Y].VLEFDVPDELIVDR.[I];[Y].VLEFDVPDELIVDR.[I];[Y].VLEFDVPDELIVDRIVGR.[R];[D].YVLEFDVPDELIVDR.[I]	2.10987	3.55632	0.000277766	0.00329497
P00448	A39	[N].ANAALESLPEFANLPVEELITK.[L];[N].ANAALESLPEFANLPVEELITK.[L];[N].NANAALESLPEFANLPVEELITK.[L];[N].NANAALESLPEFANLPVEELITK.[L]	1.13131	2.64809	0.00224858	0.013672
P00448	L43	[A].LESLPEFANLPVEELITK.[L];[A].LESLPEFANLPVEELITK.[L];[A].LESLPEFANLPVEELITKLDQLPADKK.[T];[A].LESLPEFANLPVEELITKLDQLPADKK.[T]	1.08612	4.1338	7.34846e-05	0.0013535
P37689	A443	[T].ADHGNAEQMRDPATGQAHTAHTNLPVPLIYVGDK.[N];[T].ADHGNAEQMRDPATGQAHTAHTNLPVPLIYVGDK.[N];[K].AVESVGGQLLIT.[A]	-6.56582	1.91921	0.0120445	0.04094
P37689	D369	[Y].DLQPEMSSAELTEK.[L];[Y].DLQPEMSSAELTEK.[L];[Y].DLQPEMSSAELTEK.[L]	1.49269	2.21464	0.00610046	0.026434
P37689	F342	[T].FFFNGGVEESFKGEDR.[I];[T].FFFNGGVEESFKGEDR.[I];[F].FFNGGVEESFKGEDR.[I];[F].FFNGGVEESFKGEDR.[I]	-1.15231	4.68188	2.08026e-05	0.000517925
P37689	F344	[F].FNGGVEESFKGEDR.[I];[F].FNGGVEESFKGEDR.[I];[F].FNGGVEESFKGEDR.[I]	5.46136	2.39042	0.00406987	0.0203022
P37689	G51	[S].GLEVGLPDR.[Q];[S].GLEVGLPDR.[Q]	-4.76354	3.06488	0.00086123	0.00733577
P37689	G498	[M].GMEIPQEMTGKPLFIVE.[-];[M].GMEIPQEMTGKPLFIVE.[-];[K].LSDIAPTMLSLM.[G]	-1.73462	4.8576	1.38803e-05	0.000383488
P37689	T461	[H].TAHTNLPVPLIYVGDK.[N];[H].TAHTNLPVPLIYVGDK.[N];[H].TAHTNLPVPLIYVGDKNVK.[A]	1.09084	2.22064	0.00601673	0.0262047
P37689	T367	[A].TYDLQPEMSSAELTEK.[L]	-1.3804	1.9106	0.0122856	0.0415816
P0A825	A101	[K].ELFGADYANVQPHSGSQA.[N]	1.53947	1.88635	0.0129911	0.0432007
P0A825	G151	[T].GHIDYADLEK.[Q]	2.4765	2.68531	0.00206392	0.0129672
P0A825	L121	[N].LAHGGHLTHGSPVNFSGK.[L];[N].LAHGGHLTHGSPVNFSGK.[L];[M].NLAHGGHLTHGSPVNFSGK.[L];[M].NLAHGGHLTHGSPVNFSGK.[L]	2.2386	3.04208	0.000907649	0.00764056
P0A825	L77	[K].RYYGGCEYVDIVEQL.[A];[K].RYYGGCEYVDIVEQL.[A];[R].YYGGCEYVDIVEQL.[A]	1.88923	3.02963	0.000934058	0.00775001
P0A825	S178	[Y].SGVVDWAK.[M];[Y].SGVVDWAK.[M]	1.54239	2.96096	0.00109405	0.00859371
P0A825	V299	[M].VEVFLER.[G];[M].VEVFLER.[G]	2.27114	3.88681	0.000129774	0.00194661
P0AAI9	A38	[S].AALGYDLWALTQQGPAEELNK.[T];[S].AALGYDLWALTQQGPAEELNK.[T];[A].SAALGYDLWALTQQGPAEELNK.[T]	-6.45966	7.72167	1.89813e-08	2.99303e-06
P0AAI9	A133	[M].AAIIGLDDASIAK.[A];[M].AAIIGLDDASIAK.[A];[A].AIIGLDDASIAK.[A];[A].AIIGLDDASIAK.[A];[K].FMQEAVPEGTGAMA.[A];[R].GKFMQEAVPEGTGAMA.[A];[R].GKFMQEAVPEGTGAMA.[A];[A].MAAIIGLDDASIAK.[A]	-1.41834	6.14593	7.14609e-07	5.02168e-05
P0AAI9	A102	[C].AGVIDFADAVR.[L];[C].AGVIDFADAVR.[L];[K].APAMMAGHSLGEYSALVC.[A];[A].GVIDFADAVR.[L];[A].GVIDFADAVR.[L]	-2.28827	10.4062	3.92425e-11	2.11419e-08
P0AAI9	A203	[C].ALMKPAADKLAVELAK.[I];[R].ALPLPVSVPSHCAL.[M]	-6.62669	2.75155	0.00177192	0.011685
P0AAI9	A296	[S].ALNEPSAMAAALEL.[-];[R].IVDTLTASAL.[N];[K].RIVDTLTAS.[A];[K].RIVDTLTAS.[A];[K].RIVDTLTASAL.[N];[K].RIVDTLTASAL.[N]	-1.32144	4.78303	1.64806e-05	0.00044192
P0AAI9	L99	[K].APAMMAGHSLGEYSAL.[V];[L].VCAGVIDFADAVR.[L];[L].VCAGVIDFADAVR.[L]	-1.16438	2.30588	0.00494446	0.0230968
P0AAI9	E148	[C].EEAAEGQVVSPVNFNSPGQVVIAGHK.[E];[C].EEAAEGQVVSPVNFNSPGQVVIAGHK.[E];[C].EEAAEGQVVSPVNFNSPGQVVIAGHKEAVER.[A];[C].EEAAEGQVVSPVNFNSPGQVVIAGHKEAVER.[A]	-7.83891	3.91457	0.00012174	0.00186505
P0AAI9	K145	[A].KACEEAAEGQVVSPVNFNSPGQVVIAGHK.[E];[A].KACEEAAEGQVVSPVNFNSPGQVVIAGHK.[E];[A].KACEEAAEGQVVSPVNFNSPGQVVIAGHKEAVER.[A]	-6.8848	3.91834	0.000120686	0.00186016
P0AAI9	A305	[R].IVDTLTASALNEPSAMAA.[A];[K].RIVDTLTASALNEPSAMAA.[A];[K].RIVDTLTASALNEPSAMAA.[A]	-7.80298	2.32348	0.00474811	0.0225378
P0AAI9	V155	[Q].VVSPVNFNSPGQVVIAGHK.[E];[Q].VVSPVNFNSPGQVVIAGHK.[E];[Q].VVSPVNFNSPGQVVIAGHKEAVER.[A]	-1.10336	1.91187	0.0122498	0.041485
P0A9P0	A455	[L].AAEVFEGSITDLPNPK.[A];[L].AAEVFEGSITDLPNPK.[A];[A].AEVFEGSITDLPNPK.[A];[A].AEVFEGSITDLPNPK.[A]	1.25822	2.57658	0.00265104	0.0152618
P0A9P0	A145	[A].AGSRPIQLPFIPHEDPR.[I];[A].AGSRPIQLPFIPHEDPR.[I];[A].GSRPIQLPFIPHEDPR.[I];[A].GSRPIQLPFIPHEDPR.[I]	1.8716	2.79109	0.00161775	0.0111028
P0A9P0	A310	[F].AIGDIVGQPMLAHK.[G];[F].AIGDIVGQPMLAHK.[G];[F].AIGDIVGQPMLAHK.[G];[R].TNVPHIF.[A]	2.52949	1.88208	0.0131196	0.0435412
P0A9P0	T378	[A].TFPWAASGR.[A];[A].TFPWAASGR.[A]	1.55635	2.0647	0.00861593	0.0329208
P0A717	L161	[N].LDNPIVVSPDIGGVVR.[A];[L].NLDNPIVVSPDIGGVVR.[A];[L].NLDNPIVVSPDIGGVVR.[A]	1.38011	2.77341	0.00168496	0.0114065
P0A717	N185	[L].NDTDMAIIDKR.[R]	1.63886	2.54567	0.00284665	0.016031
P0A717	R262	[L].RNSVIDEVVVCDTIPLSDEIK.[S]	6.49523	2.90231	0.00125224	0.00935923
P0A717	E133	[R].VLTVDLHAE.[Q]	1.16955	2.21255	0.0061298	0.0264411
P0A6Z3	A130	[S].AFIVADKVTVR.[T];[A].FIVADKVTVR.[T];[Y].SAFIVADKVTVR.[T];[Y].SAFIVADKVTVR.[T]	6.33952	3.20065	0.00063001	0.00580344
P0A6Z3	Y128	[K].DSQLIGQFGVGFY.[S];[Y].SAFIVADKVTVR.[T];[Y].SAFIVADKVTVR.[T]	8.35393	2.74107	0.00181521	0.0118779
P0A6Z3	K199	[S].KYSDHIALPVEIEKR.[E]	6.93086	2.24021	0.00575164	0.0255212
P0A6Z3	P445	[S].PHLELLR.[K]	1.15508	1.91853	0.0120635	0.0409613
P0A6Z3	S201	[Y].SDHIALPVEIEK.[R];[Y].SDHIALPVEIEKR.[E];[Y].SDHIALPVEIEKR.[E]	1.29323	5.86188	1.37442e-06	8.30434e-05
P0A6Z3	S52	[L].SNPDLYEGDGELR.[V];[L].SNPDLYEGDGELR.[V]	1.43215	3.72413	0.000188744	0.0024852
P67910	A62	[M].AGEEFGDVEAIFHEGACSSTTEWDGK.[Y];[M].AGEEFGDVEAIFHEGACSSTTEWDGK.[Y];[K].EDFLIQIM.[A]	-1.08662	3.48665	0.000326099	0.00369865
P67910	N221	[R].DFVYVGDVADVN.[L]	1.51597	3.45679	0.000349312	0.00383235
P0A763	F132	[Y].FFGEGEVCPR.[T];[Y].FFGEGEVCPR.[T];[F].FGEGEVCPR.[T];[F].FGEGEVCPR.[T]	1.75817	3.50362	0.000313606	0.00363344
P0A763	N13	[R].TFSIIKPN.[A];[R].TFSIIKPN.[A]	-1.29777	3.31872	0.000480045	0.00477016
P0A763	T93	[A].TNPANALAGTLR.[A];[A].TNPANALAGTLR.[A]	1.84052	2.3104	0.00489328	0.0229572
P61889	A252	[R].ALQGEQGVVECA.[Y];[C].AYVEGDGQYAR.[F];[C].AYVEGDGQYAR.[F];[A].YVEGDGQYAR.[F];[A].YVEGDGQYAR.[F]	-1.66953	4.6113	2.44739e-05	0.000590386
P61889	G10	[A].GGIGQALALLLK.[T]	-5.0759	2.06938	0.00852347	0.0327028
P61889	S187	[K].GKQPGEVEVPVIGGHSGVTILPLLS.[Q]	2.04686	1.90778	0.0123658	0.0417032
P61889	S265	[F].SQPLLLGK.[N];[F].SQPLLLGK.[N]	1.0398	2.93852	0.00115208	0.00886007
P61889	T156	[N].TFVAELK.[G];[N].TFVAELK.[G]	1.05987	2.34651	0.00450286	0.0217246
P68919	Y31	[R].AANKFPAIIY.[G];[R].AANKFPAIIY.[G];[Y].GGKEAPLAIELDHDK.[V];[Y].GGKEAPLAIELDHDK.[V]	1.20597	3.25865	0.000551258	0.005241
P68919	S58	[Y].SEVLTIVVDGK.[E];[Y].SEVLTIVVDGK.[E]	2.59334	3.07119	0.000848803	0.00724902
P77608	Q42	[R].AAEQGEAIAPLRDLIGIDNAEAAYAIQ.[H];[R].AAEQGEAIAPLRDLIGIDNAEAAYAIQ.[H];[R].DLIGIDNAEAAYAIQ.[H];[Q].HINVQHDVAQGR.[R];[Q].HINVQHDVAQGR.[R];[Q].HINVQHDVAQGRR.[V];[Q].HINVQHDVAQGRR.[V];[R].RAAEQGEAIAPLRDLIGIDNAEAAYAIQ.[H];[R].RAAEQGEAIAPLRDLIGIDNAEAAYAIQ.[H]	-1.55682	6.07983	8.32097e-07	5.66264e-05
P77608	A216	[M].ASLGEPLR.[T]	1.58031	3.06876	0.000853575	0.00728016
P77608	F151	[Q].FVDTVADNASCGVYVIGGPAQRPAGLDLK.[N];[Q].FVDTVADNASCGVYVIGGPAQRPAGLDLK.[N]	-2.99076	3.80796	0.000155609	0.00221759
P77608	M236	[R].TGDIILTGALGPM.[V];[R].TGDIILTGALGPM.[V]	1.35728	1.98915	0.0102529	0.0369895
P77608	V165	[Y].VIGGPAQRPAGLDLK.[N];[Y].VIGGPAQRPAGLDLK.[N];[Y].VIGGPAQRPAGLDLK.[N]	1.62594	2.43535	0.00366986	0.01892
P77608	L82	[K].VQQQLGVDQPDFGTL.[F];[K].VQQQLGVDQPDFGTLF.[A]	1.19603	2.00179	0.00995886	0.0362931
P62707	E217	[Y].EFDENFKPLK.[R];[Y].EFDENFKPLKR.[Y];[Y].EFDENFKPLKR.[Y];[K].YLDNMSEEEILELNIPTGVPLVY.[E]	2.82907	5.85774	1.38759e-06	8.30625e-05
P62707	L156	[K].ELPLTESLAL.[T];[K].LSEKELPLTESLAL.[T];[L].TIDRVIPYWNETILPR.[M];[L].TIDRVIPYWNETILPR.[M]	1.08659	1.90724	0.012381	0.0417327
P62707	L230	[Y].LGNADEIAAK.[A];[Y].LGNADEIAAK.[A];[Y].YLGNADEIAAK.[A];[Y].YLGNADEIAAK.[A]	2.10711	3.03826	0.000915662	0.00766808
P62707	V215	[L].VYEFDENFKPLKR.[Y];[L].VYEFDENFKPLKR.[Y];[K].YLDNMSEEEILELNIPTGVPL.[V];[K].YLDNMSEEEILELNIPTGVPLVY.[E]	1.64454	3.40841	0.000390469	0.00415878
P62707	W165	[Y].WNETILPR.[M];[Y].WNETILPR.[M]	1.52588	2.83884	0.00144931	0.0103993
P0A847	Y210	[K].GLVDIGFDGY.[A]	2.08943	2.70998	0.00194992	0.0125167
P0A847	G188	[Q].GSVYEDLR.[D];[K].NALFGIIQGS.[V]	1.26292	2.23068	0.00587925	0.0258743
P0A847	Y35	[R].GVVETPCFMPVGTY.[G];[R].GVVETPCFMPVGTY.[G]	5.02179	2.58417	0.00260511	0.0150914
P0A847	P119	[D].PIFLDPEK.[S];[D].PIFLDPEK.[S]	-2.27358	3.09254	0.000808088	0.00699046
P0A847	R226	[H].RILEHVCPQIPADKPR.[Y];[H].RILEHVCPQIPADKPR.[Y]	2.67647	1.84629	0.0142466	0.0459372
P26616	N463	[N].NAFIFPGIGLGVIASGASR.[I]	-5.61488	3.38227	0.000414696	0.00430339
P0AGJ9	C38	[Y].CGFDPTADSLHLGHLVPLLCLK.[R];[Y].CGFDPTADSLHLGHLVPLLCLK.[R];[C].GFDPTADSLHLGHLVPLLCLK.[R];[C].GFDPTADSLHLGHLVPLLCLK.[R];[R].LAQGPIALY.[C];[L].YCGFDPTADSLHLGHLVPLLCLK.[R];[L].YCGFDPTADSLHLGHLVPLLCLK.[R]	-6.56388	4.17372	6.70314e-05	0.00126343
P0AGJ9	G77	[T].GLIGDPSFK.[A];[T].GLIGDPSFK.[A];[K].RFQQAGHKPVALVGGAT.[G];[K].RFQQAGHKPVALVGGAT.[G]	1.37054	4.42794	3.73303e-05	0.000788694
P0AGJ9	G180	[Q].GYDFACLNK.[Q]	1.08489	2.00653	0.00985074	0.0360009
P0AGJ9	L223	[R].RLHQNQVFGL.[T];[L].TVPLITK.[A];[L].TVPLITK.[A]	1.32886	3.24742	0.000565696	0.00534682
P0AGJ9	S207	[T].SGIDLTR.[R]	1.3948	2.62803	0.00235487	0.0140445
P00509	A295	[R].ANYSNPPAHGASVVA.[T]	1.26513	2.21563	0.00608658	0.0264098
P00509	L16	[-].MFENITAAPADPILGL.[A]	2.08602	2.00004	0.00999916	0.0363785
P0ABU2	S116	[R].CFENDNIIHVS.[G];[S].GKVNPADDIEVINTELALADLDTCER.[A];[S].GKVNPADDIEVINTELALADLDTCER.[A]	1.38104	5.35184	4.4479e-06	0.000173227
P0ABU2	L178	[K].CLPQLENAGML.[R];[L].RALDLSAEEK.[A];[L].RALDLSAEEK.[A]	1.31681	2.02359	0.00947123	0.0350696
P0ABU2	Q61	[R].LDQLAEIVKPQ.[R];[R].LDQLAEIVKPQ.[R]	1.60977	2.85965	0.00138148	0.0100672
P0ABU2	I37	[T].IEPNTGVVPMPDPR.[L];[T].IEPNTGVVPMPDPR.[L]	2.50288	1.80096	0.0158139	0.0492707
P0ABU2	I322	[T].ISFEDFITYKGEQGAK.[E];[Q].TISFEDFITYKGEQGAK.[E];[Q].TISFEDFITYKGEQGAK.[E];[Q].TISFEDFITYKGEQGAK.[E]	1.0964	2.37773	0.00419055	0.0206043
P0ABU2	S81	[A].SKGEGLGNQFLTNIR.[E];[A].SKGEGLGNQFLTNIR.[E]	1.45323	5.16336	6.86505e-06	0.000242527
P0ABU2	T294	[W].TIPVGATAPQAAGK.[I];[W].TIPVGATAPQAAGK.[I]	1.24939	2.73084	0.00185847	0.0121241
P0ABU2	A133	[K].VNPADDIEVINTELA.[L];[K].VNPADDIEVINTELAL.[A]	1.0746	2.52462	0.002988	0.0164544
P0A7E5	D345	[L].DAILVPGGFGYR.[G]	5.79096	1.79094	0.016183	0.0499155
P0A7E5	F532	[R].DGHPLFAGF.[V]	1.02286	3.01161	0.000973614	0.00792854
P0A7E5	Q447	[C].QLVDDSLVR.[Q]	-1.70671	2.59971	0.00251354	0.0147594
P0A7E5	Y458	[L].YNAPTIVER.[H];[L].YNAPTIVER.[H]	1.11079	3.75153	0.000177202	0.00240991
P0A9K9	K131	[L].KFNVEVVAIR.[E];[L].KFNVEVVAIR.[E]	1.14417	2.38985	0.00407523	0.0203133
P0A9K9	H38	[R].TEDGVLVDESPVSAPLDYLHGH.[G];[R].TEDGVLVDESPVSAPLDYLHGHG.[S]	1.11433	1.82261	0.0150449	0.0475577
P0A7W7	A97	[M].AGLGIAVVSTSK.[G];[M].AGLGIAVVSTSK.[G];[A].GLGIAVVSTSK.[G]	-1.12295	2.32462	0.00473571	0.0224955
P0A7W7	K41	[L].KEEGFIEDFKVEGDTKPELELTLK.[Y]	-5.86425	2.29107	0.00511599	0.0235408
P0A7W7	I36	[A].IANVLKEEGFIEDFKVEGDTKPELELTLK.[Y]	-7.91549	2.58777	0.00258363	0.0150208
P0A7W7	N38	[A].NVLKEEGFIEDFKVEGDTKPELELTLK.[Y];[N].VLKEEGFIEDFKVEGDTKPELELTLK.[Y];[N].VLKEEGFIEDFKVEGDTKPELELTLK.[Y]	-1.35753	3.08388	0.00082437	0.00709661
P0A7W7	S105	[K].VMAGLGIAVVS.[T]	-1.00668	2.02937	0.00934612	0.0347057
P0AFG3	Y455	[R].DVFIDLVCY.[R]	1.78722	2.99536	0.00101075	0.00813757
P0AFG3	F799	[T].FLPAIGEIDELDPK.[G];[T].FLPAIGEIDELDPK.[G]	1.71153	5.34645	4.50347e-06	0.000173303
P0AFG3	L472	[R].HGHNEADEPSATQPL.[M]	1.06198	1.90531	0.0124362	0.0418533
P0AFG3	H355	[K].VLPITIH.[G]	1.88804	2.38892	0.00408392	0.020341
P04825	L132	[Y].LDRPDVLAR.[F];[Y].YLDRPDVLAR.[F];[Y].YLDRPDVLAR.[F]	1.71677	2.44505	0.0035888	0.0186526
P0ABB0	A473	[L].AYVDRDHAPLMQEINQTGGYNDEIEGK.[L];[L].AYVDRDHAPLMQEINQTGGYNDEIEGK.[L]	1.40819	3.48959	0.000323898	0.00369312
P0ABB0	H294	[R].EAFPGDVFYLH.[S]	1.0176	1.93519	0.0116095	0.040201
P0ABB0	E452	[A].ERGYLADVELSK.[I]	1.55188	2.4587	0.00347777	0.018235
P0ABB0	Q140	[K].GPLDHDGFSAVEAIAPGVIERQ.[S];[K].GPLDHDGFSAVEAIAPGVIERQ.[S];[Q].SVDQPVQTGYK.[A];[Q].SVDQPVQTGYK.[A];[R].VVNTLGAPIDGKGPLDHDGFSAVEAIAPGVIERQ.[S];[R].VVNTLGAPIDGKGPLDHDGFSAVEAIAPGVIERQ.[S]	1.74808	2.87924	0.00132057	0.00973491
P0ABB0	V32	[R].IAQFNVVSEAHNEGTIV.[S]	1.12951	2.3792	0.00417638	0.0206043
P0ABB0	S407	[F].SQFASDLDDATR.[K];[F].SQFASDLDDATR.[K];[F].SQFASDLDDATRK.[Q]	1.49187	5.05637	8.78282e-06	0.000282492
P0ABB0	N185	[K].TALAIDAIIN.[Q]	6.17213	3.11218	0.000772361	0.0067517
P61949	A143	[L].AIDEDRQPELTAER.[V];[L].AIDEDRQPELTAER.[V];[L].AIDEDRQPELTAERVEK.[W];[L].AIDEDRQPELTAERVEK.[W];[L].AIDEDRQPELTAERVEK.[W];[K].GLADDDHFVGL.[A]	1.14905	5.87304	1.33956e-06	8.17003e-05
P0ABD8	T66	[A].TVPSMEAPAAAEISGHIVR.[S];[A].TVPSMEAPAAAEISGHIVR.[S];[A].TVPSMEAPAAAEISGHIVR.[S];[A].TVPSMEAPAAAEISGHIVR.[S]	-1.15421	3.02927	0.00093483	0.00775001
P23721	A2	[M].AQIFNFSSGPAMLPAEVLK.[Q];[M].AQIFNFSSGPAMLPAEVLK.[Q];[M].AQIFNFSSGPAMLPAEVLK.[Q];[M].AQIFNFSSGPAMLPAEVLK.[Q]	-2.85883	4.29878	5.02598e-05	0.00100666
P23721	F71	[L].FCHGGGR.[G];[V].LFCHGGGR.[G];[V].LFCHGGGR.[G]	-1.05649	3.42973	0.00037177	0.00401251
P23721	I338	[S].IYNAMPLEGVK.[A];[S].IYNAMPLEGVK.[A]	1.32289	1.87872	0.0132216	0.0436823
P23721	S8	[F].SSGPAMLPAEVLK.[Q]	1.36239	3.8778	0.000132494	0.00196167
P23721	T351	[L].TDFMVEFER.[R];[L].TDFMVEFER.[R];[L].TDFMVEFERR.[H];[L].TDFMVEFERR.[H]	2.51411	2.8205	0.00151182	0.0106123
P0A9Q9	A320	[A].AVTGTLTTPVGR.[L]	1.67658	2.74683	0.00179129	0.011781
P0A9Q9	G52	[T].GTLQDAFDLEALK.[A];[T].GTLQDAFDLEALK.[A]	3.58293	3.90114	0.000125564	0.00190556
P0A9Q9	S257	[S].SVIPVDGLCVR.[V];[S].SVIPVDGLCVR.[V]	1.1463	2.1774	0.00664663	0.0277229
P0A978	N13	[F].NADKGFGFITPDDGSK.[D];[F].NADKGFGFITPDDGSK.[D]	2.73426	2.19784	0.00634097	0.0269031
P0ADF6	D369	[E].DVNTVAGFGLSR.[Y]	-6.49031	2.08031	0.00831178	0.0321755
P0ADF6	F410	[S].FEQPFSHHGGTK.[V];[S].FEQPFSHHGGTK.[V];[A].SFEQPFSHHGGTK.[V];[K].SLDSNVIASF.[E]	1.34903	4.64689	2.2548e-05	0.000550087
P0ADF6	F347	[R].LYPNGPADINHF.[Q];[F].QAAGGVPVLVR.[E];[F].QAAGGVPVLVR.[E]	1.07406	2.29126	0.00511376	0.0235408
P0ADF6	S73	[T].SYNDMLSAHQPYEHYPEIIRK.[A]	-6.26539	2.76005	0.00173759	0.0115957
P0A9P4	A284	[F].AAGDVMDHIYR.[Q];[F].AAGDVMDHIYR.[Q];[K].VQSGIHGNATQTSIPGVF.[A];[K].VQSGIHGNATQTSIPGVFAA.[G]	1.59473	1.84857	0.0141719	0.0458564
P0A9P4	E77	[F].ETEIIFDHINK.[V];[F].ETEIIFDHINK.[V];[F].ETEIIFDHINKVDLQNRPFR.[L];[F].ETEIIFDHINKVDLQNRPFR.[L]	6.76424	2.91945	0.0012038	0.00911867
P0A9P4	Y19	[K].LLILGSGPAGY.[T]	2.70304	2.67699	0.00210384	0.0131008
P0A9P4	L235	[R].LRDTQNSDNIESL.[D];[R].LRDTQNSDNIESL.[D]	1.66295	2.36922	0.00427351	0.0209463
P0A9P4	A238	[R].LRDTQNSDNIESLDVA.[G];[R].LRDTQNSDNIESLDVA.[G]	1.42433	1.86517	0.0136405	0.0446736
P0A836	Q206	[R].DLALIEINPLVITKQ.[G];[R].DLALIEINPLVITKQ.[G]	1.93696	4.41289	3.86461e-05	0.000806061
P0A836	C25	[R].YGLPAPVGYAC.[T]	-1.84136	3.26799	0.000539529	0.00518285
P37759	D275	[C].DLLDEIVPK.[E];[C].DLLDEIVPK.[E]	-1.24389	5.45819	3.48186e-06	0.000152096
P37759	T158	[R].FHHISTDEVYGDLPHPDEVNNTEELPLFTET.[T];[R].FHHISTDEVYGDLPHPDEVNNTEELPLFTETT.[A];[T].TAYAPSSPYSASK.[A]	-1.97358	3.12607	0.000748053	0.00662488
P37759	P209	[I].PLVILNALEGK.[A]	1.50663	2.14782	0.00711508	0.0290032
P37759	S195	[C].SNNYGPYHFPEK.[L];[R].TYGLPTIVTNC.[S]	-1.93265	4.18006	6.60595e-05	0.00125242
P37759	N193	[R].TYGLPTIVTN.[C];[R].TYGLPTIVTNC.[S]	-1.15822	2.44687	0.00357377	0.0186176
P37759	C60	[R].YVFEHADIC.[D]	-1.44094	2.8165	0.00152581	0.0106873
P0AA04	A10	[T].APNGLHTRPAAQFVK.[E];[T].APNGLHTRPAAQFVK.[E];[-].MFQQEVTIT.[A]	1.13006	2.82128	0.0015091	0.0106047
P0AA04	G54	[L].GLTQGTVVTISAEGEDEQK.[A];[L].GLTQGTVVTISAEGEDEQK.[A];[L].GLTQGTVVTISAEGEDEQKAVEHLVK.[L];[L].GLTQGTVVTISAEGEDEQKAVEHLVK.[L]	1.64746	5.3472	4.4957e-06	0.000173303
P0AA04	V60	[T].VVTISAEGEDEQK.[A];[T].VVTISAEGEDEQK.[A]	1.01998	2.83053	0.00147732	0.0105074
P0A6H5	A334	[Q].ALTTSDFER.[I];[Q].ALTTSDFER.[I];[R].LPIRVELQ.[A];[R].LPIRVELQAL.[T];[R].LPIRVELQAL.[T]	1.34616	4.48305	3.28815e-05	0.000727497
P0A6H5	T352	[R].ILTEPNASIT.[V]	1.66686	2.38168	0.0041526	0.0205406
P0A6H5	Q416	[R].LMEEISYDASDLSGQ.[N];[Q].NITIDADYVSK.[H];[Q].NITIDADYVSK.[H]	1.57549	4.76771	1.7072e-05	0.000448662
P0A6H5	H250	[K].LVNPEELKQDAIDAVEQH.[G];[K].LVNPEELKQDAIDAVEQH.[G]	1.02147	2.22255	0.00599027	0.0261813
P0A6H5	P283	[L].PLVEGCTVSTK.[H];[L].PLVEGCTVSTK.[H]	1.63387	3.38428	0.000412785	0.00429044
P0A6H5	T361	[A].TEGVNIEFTDSGIKR.[I];[A].TEGVNIEFTDSGIKR.[I]	1.23801	2.59093	0.00256488	0.0149387
P0A6H5	V383	[Q].VNESTENIGAR.[R];[Q].VNESTENIGAR.[R]	1.07122	2.12556	0.00748931	0.0300743
P38489	A156	[A].ALGLDAVPIEGFDAAILDAEFGLK.[E];[A].ALGLDAVPIEGFDAAILDAEFGLK.[E];[A].ALGLDAVPIEGFDAAILDAEFGLKEK.[G];[A].ALGLDAVPIEGFDAAILDAEFGLKEK.[G];[K].QVYLNVGNFLLGVA.[A];[K].QVYLNVGNFLLGVAAL.[G]	-2.31582	5.69647	2.01156e-06	0.000106596
P38489	G158	[L].GLDAVPIEGFDAAILDAEFGLK.[E];[L].GLDAVPIEGFDAAILDAEFGLK.[E];[L].GLDAVPIEGFDAAILDAEFGLKEK.[G];[L].GLDAVPIEGFDAAILDAEFGLKEK.[G];[K].QVYLNVGNFLLGVAAL.[G]	-2.07796	5.79698	1.59596e-06	8.8686e-05
P38489	A51	[K].TLLQYSPSSTNSQPWHFIVA.[S]	-1.06637	3.50051	0.000315855	0.0036395
P0A805	A166	[R].SQDDVQKLTDA.[A];[R].SQDDVQKLTDA.[A]	1.11003	1.79425	0.0160602	0.04971
P0AES4	E452	[T].EQQAQAILDLR.[L]	1.55356	1.92581	0.0118628	0.0406429
P0AES4	F647	[R].ITAILPVTEFEEGVKVF.[M];[R].ITAILPVTEFEEGVKVF.[M]	1.91327	4.77282	1.68727e-05	0.00044528
P00864	L842	[R].NIYTDPLNVL.[Q]	1.55203	2.06482	0.00861352	0.0329208
P10408	L152	[R].DAENNRPLFEFLGL.[T];[R].DAENNRPLFEFLGL.[T];[L].TVGINLPGMPAPAKR.[E];[L].TVGINLPGMPAPAKR.[E]	1.06292	3.97107	0.000106888	0.00172328
P60906	G37	[Y].GYSEIRLPIVEQTPLFK.[R];[Y].GYSEIRLPIVEQTPLFK.[R];[Y].GYSEIRLPIVEQTPLFKR.[A];[Y].GYSEIRLPIVEQTPLFKR.[A]	1.11142	3.43825	0.000364541	0.00394767
P60906	T79	[L].TLRPEGTAGCVR.[A]	1.86165	1.86985	0.0134943	0.0443071
P0AA25	E31	[K].ADGAILVDFWAE.[W]	1.5208	3.29011	0.000512728	0.00497716
P0AA25	D10	[T].DDSFDTDVLK.[A];[T].DDSFDTDVLK.[A];[L].TDDSFDTDVLK.[A];[L].TDDSFDTDVLK.[A]	1.37238	3.35351	0.000443087	0.00451823
P0AA25	N84	[R].GIPTLLLFKN.[G]	2.27424	2.78701	0.00163303	0.0111602
P0AA25	K58	[A].KLNIDQNPGTAPK.[Y];[A].KLNIDQNPGTAPK.[Y];[K].MIAPILDEIADEYQGKLTVA.[K];[K].MIAPILDEIADEYQGKLTVA.[K]	2.64441	5.35585	4.40709e-06	0.000172678
P0AA25	I39	[M].IAPILDEIADEYQGK.[L];[M].IAPILDEIADEYQGK.[L]	-1.6043	2.48987	0.00323694	0.0173666
P0AA25	D21	[K].IIHLTDDSFDTDVLKAD.[G];[K].IIHLTDDSFDTDVLKAD.[G]	2.39557	3.33557	0.000461777	0.0046357
P0AA25	L25	[K].IIHLTDDSFDTDVLKADGAIL.[V];[K].IIHLTDDSFDTDVLKADGAIL.[V];[L].VDFWAEWCGPCK.[M]	1.41673	4.1356	7.31808e-05	0.00135175
P0AA25	T55	[K].MIAPILDEIADEYQGKLT.[V];[K].MIAPILDEIADEYQGKLT.[V];[K].MIAPILDEIADEYQGKLT.[V]	3.90455	2.20083	0.00629755	0.0268029
P60624	F73	[K].EAAIQVSNVAIF.[N];[A].IFNAATGK.[A];[A].IFNAATGK.[A];[A].IFNAATGKADR.[V]	1.41047	2.2346	0.00582638	0.0257468
P24182	A216	[L].ADGQGNAIYLAER.[D];[L].ADGQGNAIYLAER.[D];[R].HVEIQVL.[A]	1.79431	4.54715	2.83697e-05	0.000671832
P24182	E87	[S].ENANFAEQVER.[S];[S].ENANFAEQVER.[S];[L].SENANFAEQVER.[S];[L].SENANFAEQVER.[S]	2.06745	4.46552	3.42359e-05	0.000747753
P24182	N426	[M].NDENFQHGGTNIHYLEK.[K];[M].NDENFQHGGTNIHYLEK.[K]	1.44802	8.32782	4.70089e-09	9.80362e-07
P24182	S322	[L].SIKQEEVHVR.[G];[L].SIKQEEVHVR.[G]	1.70796	2.53588	0.00291155	0.0161989
P24182	S68	[K].SYLNIPAIIS.[A]	1.93544	2.65484	0.00221391	0.0135205
P24182	A70	[K].SYLNIPAIISAA.[E]	1.47483	2.49444	0.00320304	0.0172564
P24182	A75	[K].SYLNIPAIISAAEITGA.[V];[A].VAIHPGYGFLSENANFAEQVER.[S];[A].VAIHPGYGFLSENANFAEQVER.[S]	1.36969	4.11079	7.7483e-05	0.00138857
P0A9D8	D71	[N].DNQVIEGAESR.[Y];[N].DNQVIEGAESR.[Y]	2.60697	2.04722	0.00896982	0.0337347
P0A9D8	G160	[S].GGVGIGGVLEPLQANPTIIEDNCFIGAR.[S];[S].GGVGIGGVLEPLQANPTIIEDNCFIGAR.[S]	7.35201	2.48675	0.00326026	0.0174051
P0A9D8	L171	[K].NVHLSGGVGIGGVLEPL.[Q]	7.02932	3.80707	0.00015593	0.00221759
P0AES9	T52	[K].AADNKKPVNSWTCEDFLAVDESFQPT.[A];[K].AADNKKPVNSWTCEDFLAVDESFQPT.[A];[K].AADNKKPVNSWTCEDFLAVDESFQPT.[A];[T].AVGFAEALNNK.[D];[T].AVGFAEALNNK.[D];[T].AVGFAEALNNKDKPEDAVLDVQGIATVTPAIVQACTQDK.[Q];[T].AVGFAEALNNKDKPEDAVLDVQGIATVTPAIVQACTQDK.[Q];[K].KPVNSWTCEDFLAVDESFQPT.[A]	1.30856	3.57402	0.000266673	0.00320322
P0AES9	F56	[K].AADNKKPVNSWTCEDFLAVDESFQPTAVGF.[A];[K].AADNKKPVNSWTCEDFLAVDESFQPTAVGF.[A];[F].AEALNNKDKPEDAVLDVQGIATVTPAIVQACTQDK.[Q];[F].AEALNNKDKPEDAVLDVQGIATVTPAIVQACTQDK.[Q];[F].AEALNNKDKPEDAVLDVQGIATVTPAIVQACTQDK.[Q];[K].KPVNSWTCEDFLAVDESFQPTAVGF.[A]	-1.19497	6.71082	1.94614e-07	1.86384e-05
P0AES9	E58	[K].AADNKKPVNSWTCEDFLAVDESFQPTAVGFAE.[A];[K].AADNKKPVNSWTCEDFLAVDESFQPTAVGFAE.[A];[F].AEALNNKDKPEDAVLDVQGIATVTPAIVQACTQDK.[Q];[F].AEALNNKDKPEDAVLDVQGIATVTPAIVQACTQDK.[Q];[F].AEALNNKDKPEDAVLDVQGIATVTPAIVQACTQDK.[Q];[E].ALNNKDKPEDAVLDVQGIATVTPAIVQACTQDK.[Q];[E].ALNNKDKPEDAVLDVQGIATVTPAIVQACTQDK.[Q]	-1.26979	5.11852	7.61164e-06	0.000256589
P0AES9	L60	[K].AADNKKPVNSWTCEDFLAVDESFQPTAVGFAEAL.[N];[K].AADNKKPVNSWTCEDFLAVDESFQPTAVGFAEAL.[N];[E].ALNNKDKPEDAVLDVQGIATVTPAIVQACTQDK.[Q];[E].ALNNKDKPEDAVLDVQGIATVTPAIVQACTQDK.[Q];[K].KPVNSWTCEDFLAVDESFQPTAVGFAEAL.[N];[L].NNKDKPEDAVLDVQGIATVTPAIVQACTQDK.[Q];[L].NNKDKPEDAVLDVQGIATVTPAIVQACTQDK.[Q];[L].NNKDKPEDAVLDVQGIATVTPAIVQACTQDK.[Q]	-1.41603	4.53059	2.9472e-05	0.00069286
P0AFK9	A135	[T].AIGVNGDAVDPK.[S];[T].AIGVNGDAVDPK.[S];[A].TAIGVNGDAVDPK.[S];[A].TAIGVNGDAVDPK.[S]	1.37213	3.67567	0.000211022	0.00269615
P0AFK9	I275	[L].INFLLRPDVAK.[Q];[I].NFLLRPDVAK.[Q];[I].NFLLRPDVAK.[Q]	-1.25051	3.63997	0.000229101	0.00287043
P0AFK9	S335	[S].SIYEEYYQK.[L];[S].SIYEEYYQK.[L];[A].SSIYEEYYQK.[L];[A].SSIYEEYYQK.[L]	4.86641	5.11582	7.65918e-06	0.000256589
P30850	C284	[R].ANEVRPVLAC.[R];[R].ANEVRPVLAC.[R]	-1.29871	2.62963	0.00234624	0.014006
P0A6F9	E88	[S].ESDILAIVEA.[-];[M].SESDILAIVEA.[-]	1.07579	2.35394	0.00442645	0.0215004
P0A6F9	L57	[R].ILENGEVKPL.[D];[R].ILENGEVKPL.[D]	1.053	2.04867	0.00893985	0.0336611
P0A6F9	S30	[K].SAGGIVLTGS.[A]	1.66613	2.51376	0.00306364	0.0167425
P0A6F9	L92	[K].SEKIDNEEVLIMSESDIL.[A]	5.89375	2.96236	0.00109053	0.00859371
P0AEK2	A223	[R].LGGAQEIANAVAFLA.[S]	-1.10931	2.104	0.00787046	0.0310638
P0AEK2	L83	[K].IRAEFGEVDIL.[V];[K].IRAEFGEVDIL.[V]	1.96051	3.02021	0.000954533	0.00784273
P0AEK2	N85	[K].IRAEFGEVDILVN.[N];[K].IRAEFGEVDILVN.[N]	2.29436	2.76612	0.0017135	0.011541
P0AEK2	M57	[L].MLNVTDPASIESVLEK.[I];[L].MLNVTDPASIESVLEK.[I]	1.16777	1.8051	0.0156639	0.048945
P0AEK2	N177	[V].NVVAPGFIETDMTR.[A];[N].VVAPGFIETDMTR.[A];[N].VVAPGFIETDMTR.[A];[N].VVAPGFIETDMTR.[A];[N].VVAPGFIETDMTR.[A]	1.72368	4.36162	4.34894e-05	0.000895411
P0AEK2	P63	[D].PASIESVLEK.[I];[D].PASIESVLEK.[I]	1.48802	1.79618	0.0159891	0.0496137
P63020	K14	[A].KLLANQEEGTQIR.[V];[A].KLLANQEEGTQIR.[V]	1.32097	3.02013	0.000954714	0.00784273
P63020	Y113	[K].VADDAPLMERVEY.[M]	1.17825	2.10779	0.00780201	0.0308502
P63020	S42	[R].VFVINPGTPNAECGVS.[Y];[S].YCPPDAVEATDTALK.[F];[S].YCPPDAVEATDTALK.[F]	-7.71064	3.87647	0.000132902	0.00196167
P02925	A183	[L].ASQPADFDRIK.[G];[L].ASQPADFDRIK.[G]	1.67527	2.64181	0.00228136	0.013797
P02925	K26	[A].KDTIALVVSTLNNPFFVSLK.[D];[A].KDTIALVVSTLNNPFFVSLK.[D];[A].KDTIALVVSTLNNPFFVSLK.[D];[A].KDTIALVVSTLNNPFFVSLKDGAQK.[E];[A].KDTIALVVSTLNNPFFVSLKDGAQK.[E]	-6.0012	3.38764	0.000409602	0.00428491
P02925	I258	[T].IAQLPDQIGAK.[G];[T].IAQLPDQIGAK.[G]	1.43816	2.7784	0.00166572	0.0113119
P02925	N98	[K].ILLINPTDSDAVGN.[A]	1.4386	2.41885	0.00381195	0.0194355
P39177	R94	[V].RDEVNELAEELGADVVVIGSR.[N];[S].VRDEVNELAEELGADVVVIGSR.[N];[S].VRDEVNELAEELGADVVVIGSR.[N]	1.32012	4.86454	1.36603e-05	0.000379029
P39172	A255	[F].AEPQFRPAVVESVAR.[G]	8.80966	2.30408	0.00496505	0.0231595
P45577	G89	[C].GELDEQHVEHAR.[K];[C].GELDEQHVEHAR.[K]	-4.44169	2.16722	0.00680423	0.0281147
P45577	L217	[Q].LNSGMSLIVR.[A];[Q].LNSGMSLIVR.[A]	1.2326	2.23237	0.00585645	0.0258443
P06612	E647	[L].EGEDAETNALR.[A];[L].EGEDAETNALR.[A];[K].TTINLVPENEVLNVL.[E]	1.14539	4.22042	6.01977e-05	0.00117933
P06612	L461	[R].ILPAVNKGDALTL.[V];[L].TLVELTPAQHFTKPPAR.[F]	3.95041	2.08486	0.00822509	0.0319755
P0AA10	A126	[Y].AGNEHNHAAQQPQVLDI.[-]	1.41897	2.97581	0.00105727	0.00841448
P0AA10	T88	[A].TFEEMIAR.[R];[A].TFEEMIAR.[R];[A].TFEEMIAR.[R];[A].TFEEMIAR.[R]	1.31033	1.83876	0.0144958	0.0465051
P0AA10	L140	[K].VYAGNEHNHAAQQPQVL.[D]	1.32786	2.68557	0.00206265	0.0129672
P0AF93	F94	[K].DLNDFATVNATYEAF.[F];[F].FTEHNATFPAR.[S];[F].FTEHNATFPAR.[S]	2.01522	6.56438	2.72661e-07	2.3821e-05
P0AF93	G31	[S].GQIPVNPK.[T];[S].GQIPVNPK.[T];[T].SGQIPVNPK.[T];[T].SGQIPVNPK.[T]	2.81651	2.63813	0.00230076	0.0138496
P0AF93	G20	[Q].GVDLGNMIITSGQIPVNPK.[T];[Q].GVDLGNMIITSGQIPVNPK.[T];[Q].GVDLGNMIITSGQIPVNPK.[T];[K].TIATENAPAAIGPYVQ.[G]	2.47638	4.46606	3.41932e-05	0.000747753
P0AF93	Y17	[K].TIATENAPAAIGPY.[V];[Y].VQGVDLGNMIITSGQIPVNPK.[T]	4.28062	2.05965	0.00871661	0.0331683
P0AF93	T29	[K].TIATENAPAAIGPYVQGVDLGNMIIT.[S]	1.35203	2.26148	0.00547672	0.0247256
P0A6K6	C180	[A].CHEETFGLDK.[L];[A].CHEETFGLDK.[L];[K].TGKPIFYTSADSVFQIA.[C];[K].TGKPIFYTSADSVFQIA.[C]	-1.75469	5.02791	9.37758e-06	0.00029865
P0AGE9	G15	[Q].GFTGSQGTFHSEQAIAYGTK.[M];[Q].GFTGSQGTFHSEQAIAYGTK.[M]	-6.87022	2.08112	0.00829618	0.0321744
P0A9T0	E299	[Q].EAQENIGLEVAGK.[L];[Q].EAQENIGLEVAGK.[L];[K].HLAGAAIDVFPTEPATNSDPFTSPLCEFDNVLLTPHIGGSTQ.[E]	1.43686	3.72569	0.000188067	0.00248133
P0A9T0	N237	[K].EISLMKPGSLLIN.[A];[K].EISLMKPGSLLIN.[A]	1.20943	3.11984	0.000758853	0.00667566
P0A9T0	N326	[V].NFPEVSLPLHGGR.[R];[V].NFPEVSLPLHGGR.[R]	1.19436	2.20777	0.00619766	0.026555
P0A715	G23	[F].GGMNVLESR.[D];[F].GGMNVLESR.[D];[K].VVSIGDINVANDLPFVLF.[G]	1.87851	2.47472	0.0033518	0.0177909
P0A715	L118	[K].IITDVHEPSQAQPVADVVDVIQLPAFL.[A];[K].IITDVHEPSQAQPVADVVDVIQLPAFLA.[R]	6.74773	2.16953	0.00676819	0.028013
P0AG86	S2	[M].SEQNNTEMTFQIQR.[I];[M].SEQNNTEMTFQIQR.[I];[M].SEQNNTEMTFQIQR.[I];[M].SEQNNTEMTFQIQR.[I]	-7.23749	4.95684	1.10448e-05	0.000338411
P0A8E7	D80	[L].DVPENIVHSGK.[T];[L].DVPENIVHSGK.[T]	1.01394	1.93028	0.0117414	0.0404984
P13035	Y296	[K].IEESEINYLLNVY.[N]	1.13836	1.89398	0.0127648	0.0427368
P13035	S314	[Y].SGVRPLCDDESDSPQAITR.[D];[Y].SGVRPLCDDESDSPQAITR.[D]	1.90017	3.95306	0.000111414	0.00176346
P11875	A278	[L].AVESEGATVVFLDEFK.[N];[L].AVESEGATVVFLDEFK.[N]	1.26607	4.74884	1.78302e-05	0.000464808
P27298	G44	[Q].GAPYTWENLCQPLAEVDDVLGR.[I];[Q].GAPYTWENLCQPLAEVDDVLGR.[I]	-1.00866	2.66481	0.00216366	0.013284
P00954	F172	[R].FNALYGEIF.[K];[F].KVPEPFIPK.[S];[F].KVPEPFIPK.[S]	2.09301	5.64969	2.24034e-06	0.000113363
P00954	M132	[R].YAENINAGLFDYPVLM.[A];[R].YAENINAGLFDYPVLM.[A];[R].YAENINAGLFDYPVLMA.[A]	1.68135	4.0738	8.43715e-05	0.00148055
P0A9M0	A770	[L].ALQNEPSGMQVVTAK.[-];[L].ALQNEPSGMQVVTAK.[-]	1.02078	1.99035	0.0102247	0.0369494
P0A9M0	A102	[S].ALSDNGEHFSAK.[A];[S].ALSDNGEHFSAK.[A]	2.9491	2.05037	0.00890491	0.0336079
P0A9M0	D454	[R].GDPASALLEVLDPEQNVAFSD.[H]	1.01209	1.7932	0.0160989	0.0497603
P0A9M0	H24	[R].IEIPVLPLRDVVVYPH.[M];[R].IEIPVLPLRDVVVYPH.[M];[H].MVIPLFVGR.[E]	2.50463	2.25893	0.00550897	0.0248192
P0A9M0	V713	[Q].VLPIGGLK.[E]	2.44762	4.0136	9.69173e-05	0.00162324
P0A9M2	Y156	[R].EVNVPVEFIGFSIPDEFVVGY.[G]	-6.00854	2.06956	0.00852005	0.0327028
P0A9M2	L117	[K].VREILSL.[R]	1.79499	2.94964	0.00112295	0.00873631
P0A9A6	A101	[R].AALEGADMVFIA.[A]	1.22138	4.82095	1.51024e-05	0.000410239
P0A9A6	S246	[S].SPLLEDIDLSGAR.[G];[S].SPLLEDIDLSGAR.[G]	1.07494	2.96078	0.00109451	0.00859371
P0ADZ4	I36	[Q].INHLQGHFAEHK.[K];[Q].INHLQGHFAEHK.[K];[Q].INHLQGHFAEHKK.[D];[Q].INHLQGHFAEHKK.[D];[Q].INHLQGHFAEHKK.[D];[Q].INHLQGHFAEHKKDHHSR.[R];[Q].INHLQGHFAEHKKDHHSR.[R];[I].NHLQGHFAEHK.[K];[I].NHLQGHFAEHK.[K];[I].NHLQGHFAEHKK.[D];[I].NHLQGHFAEHKK.[D];[I].NHLQGHFAEHKK.[D];[A].QINHLQGHFAEHK.[K];[A].QINHLQGHFAEHKK.[D];[A].QINHLQGHFAEHKK.[D]	-1.15994	4.50253	3.14388e-05	0.000708195
P0A8N5	E392	[T].EYPAEVSPLAR.[R]	1.85872	1.92364	0.0119223	0.0407185
P33136	F115	[R].IKYSPDYFTF.[G];[R].IKYSPDYFTF.[G]	1.91666	2.50949	0.0030939	0.0168652
P33136	Q85	[K].TPFKLEFYHQ.[G];[K].TPFKLEFYHQ.[G]	4.82714	2.17255	0.00672121	0.02789
P45955	E79	[Q].ENQYQLNQVVER.[Q];[Q].ENQYQLNQVVER.[Q]	1.38131	3.38539	0.000411732	0.00429044
P0A7I4	F256	[K].ELFLAGEITPVFF.[G]	8.29246	2.87803	0.00132425	0.00973978
P0A7I4	H184	[Y].HLYKDETYLYQSGK.[G]	1.3335	2.55173	0.00280719	0.0158779
P0A7I4	N211	[L].NNPDLDAAVGEDLAQQLRDELELVK.[G];[L].NNPDLDAAVGEDLAQQLRDELELVK.[G]	1.44194	1.87629	0.0132957	0.0438779
P0A7I4	L367	[R].SHVEEAYPGDILGL.[H]	2.13058	3.46252	0.000344727	0.00380967
P0AAX8	Y183	[R].AAGEPLPAVVPAGPDNPMGLY.[A]	2.81233	2.63821	0.00230032	0.0138496
P0AAX8	E260	[T].EAQFEGQEIVPITLTK.[S];[T].EAQFEGQEIVPITLTK.[S]	1.16231	2.78009	0.00165925	0.0112798
P0AAX8	N104	[K].GGTVLNIPQQLILPDTVHEGIVIN.[S]	1.80557	4.33388	4.63576e-05	0.000942458
P0AAX8	A58	[R].LVGQNQVITIPEGNTQPLEYFAA.[E];[R].LVGQNQVITIPEGNTQPLEYFAAE.[Y]	1.1465	2.87317	0.00133917	0.00982715
P0AB91	A283	[C].ADVCQQIAGGEK.[A];[C].ADVCQQIAGGEK.[A]	-3.02241	3.78962	0.000162324	0.00227148
P0AB91	H207	[K].VAIDAINAAGAPH.[C]	-6.48481	2.11035	0.00775622	0.0308009
P0A7U3	L16	[K].GPFIDLHLL.[K];[K].KGPFIDLHLL.[K];[K].KGPFIDLHLL.[K]	1.33043	2.04898	0.00893348	0.0336577
P61714	L151	[K].GAEAALTALEMINVL.[K]	1.15976	2.0224	0.0094974	0.0351464
P61714	R21	[A].RFNNFINDSLLEGAIDALKR.[I];[A].RFNNFINDSLLEGAIDALKR.[I]	-1.2318	3.41687	0.000382942	0.00410568
P61714	S121	[E].SIEQAIER.[A];[E].SIEQAIER.[A]	1.18981	1.96713	0.0107862	0.0382679
P22523	A387	[E].AAELEVDELK.[S];[E].AAELEVDELK.[S]	2.08948	6.04997	8.91307e-07	5.9728e-05
P0AG55	L72	[L].LNSMVIGVTEGFTK.[K];[L].LNSMVIGVTEGFTK.[K];[L].LNSMVIGVTEGFTK.[K];[L].LNSMVIGVTEGFTK.[K]	1.20359	3.97313	0.000106383	0.00171941
P08312	F293	[R].NVGIDPEVYSGF.[A]	1.27884	2.41711	0.00382732	0.0194832
P08312	L123	[R].TIDRIESFFGEL.[G];[R].TIDRIESFFGEL.[G]	1.80859	3.11698	0.000763876	0.00670076
P08312	T91	[E].TIDVSLPGR.[R];[E].TIDVSLPGRR.[I]	1.41045	3.28742	0.000515912	0.00500056
P0AEP3	D243	[T].DAIDMLIEK.[E];[T].DAIDMLIEK.[E];[K].TPPGAGDEIQLT.[D]	1.31112	3.91736	0.000120961	0.00186016
P0AEP3	L248	[K].TPPGAGDEIQLTDAIDML.[I]	1.97434	5.58707	2.58779e-06	0.000122062
P0A7T7	L68	[L].LPYTDRHQ.[-];[L].LPYTDRHQ.[-];[L].PYTDRHQ.[-]	1.32222	2.6455	0.00226203	0.0137186
P0A7T7	L65	[Y].LSLLPYTDR.[H];[Y].LSLLPYTDRHQ.[-];[L].SLLPYTDR.[H];[L].SLLPYTDR.[H];[L].SLLPYTDRHQ.[-];[L].SLLPYTDRHQ.[-]	1.55714	7.29081	5.11904e-08	6.24426e-06
P0A9M5	K75	[L].KRAEGDGEGFIVIDDLVDTGGTAVAIR.[E];[L].KRAEGDGEGFIVIDDLVDTGGTAVAIR.[E]	1.40926	2.31105	0.00488595	0.0229561
P21599	R250	[A].RGDLGVEIGDPELVGIQK.[A]	6.68374	2.91918	0.00120454	0.00911867
P33602	E787	[F].ETSENGLDYFTSVPAR.[F];[F].ETSENGLDYFTSVPAR.[F]	1.42164	2.16411	0.00685313	0.0282151
P31697	R224	[Y].RTINDYGALTPK.[M];[Y].RTINDYGALTPK.[M]	2.70323	2.88219	0.00131164	0.00969114
P31697	T189	[R].SANSLTLINPTPYYLTVT.[E]	6.86054	2.67562	0.00211048	0.0131008
P13029	L638	[K].NGVFTDRVGVL.[S]	1.36072	1.90972	0.0123106	0.0415843
P0AE18	H178	[F].HEEPQVLHYDSR.[E];[F].HEEPQVLHYDSR.[E]	1.64421	5.05783	8.75322e-06	0.000282492
P0AE18	R251	[L].RKDDTIPAIISHDE.[-];[L].RKDDTIPAIISHDE.[-]	1.2045	2.61102	0.00244892	0.0144587
P0A6N8	L118	[K].DQIEEELLFMPEGGMPDMQVL.[T];[L].TWDGQLLALELPQTVDLEIVETAPGIK.[G];[L].TWDGQLLALELPQTVDLEIVETAPGIK.[G]	-7.21235	1.90575	0.0124238	0.0418333
P46837	E432	[Q].EFPDLDVSLR.[G];[Q].EFPDLDVSLR.[G]	1.63387	3.38428	0.000412785	0.00429044
P36938	Q25	[R].AGQPAQQSDLINVAQLTAQ.[Y];[Q].YYVLKPEAGNAEHAVK.[F];[Q].YYVLKPEAGNAEHAVK.[F]	-1.63065	4.08878	8.15121e-05	0.00144377
P36938	A65	[R].HSFNEPHILAIA.[Q];[R].HSFNEPHILAIAQ.[A]	-1.01198	2.67512	0.00211291	0.0131008
P36938	K516	[Y].KIYCESFLGEEHR.[K]	-1.13829	2.6359	0.00231261	0.013883
P0AC53	A2	[M].AVTQTAQACDLVIFGAK.[G];[M].AVTQTAQACDLVIFGAK.[G]	-1.09461	2.66028	0.00218635	0.0133852
P0AC53	L153	[R].VVMEKPLGTSL.[A]	1.07856	1.80136	0.0157994	0.0492494
P0AC53	Y288	[Q].YTAGFAQGK.[K];[Q].YTAGFAQGK.[K]	-7.00735	3.46721	0.000341024	0.00378818
P0A7U7	F51	[A].FNEMQPIVDR.[Q];[A].FNEMQPIVDR.[Q];[F].NEMQPIVDR.[Q];[F].NEMQPIVDR.[Q];[F].NEMQPIVDR.[Q];[F].NEMQPIVDR.[Q]	-1.42087	6.90672	1.2396e-07	1.25658e-05
P0ABD5	I161	[F].IDTPGAYPGVGAEER.[G];[F].IDTPGAYPGVGAEER.[G]	2.61036	2.46702	0.00341176	0.0179471
P0ABD5	L290	[Q].LLADLADLDVLSTEDLK.[N];[Q].LLADLADLDVLSTEDLK.[N]	2.03902	2.75816	0.00174516	0.0116194
P0ABD5	S2	[M].SLNFLDFEQPIAELEAK.[I];[M].SLNFLDFEQPIAELEAK.[I];[M].SLNFLDFEQPIAELEAK.[I];[M].SLNFLDFEQPIAELEAK.[I]	1.36055	7.77143	1.69266e-08	2.80591e-06
P0A7R5	E66	[Y].EIRTHLRLVDIVEPTEK.[T]	1.72425	2.14077	0.00723159	0.0293825
P0A7R5	T50	[F].TVLISPHVNK.[D]	1.26929	1.96879	0.010745	0.0382382
P69503	F154	[A].FIINLFDLGGEQR.[L];[A].FIINLFDLGGEQR.[L];[A].FIINLFDLGGEQRLEK.[Q];[F].IINLFDLGGEQR.[L];[F].IINLFDLGGEQR.[L];[R].RLGGEVADAA.[F]	-1.88612	4.20925	6.1766e-05	0.00120353
P69503	L158	[N].LFDLGGEQR.[L];[N].LFDLGGEQR.[L];[R].LGGEVADAAFIIN.[L]	-1.41422	5.47471	3.35191e-06	0.000148425
P69503	T2	[M].TATAQQLEYLK.[N];[M].TATAQQLEYLK.[N]	-1.41288	3.26151	0.000547638	0.00522972
P37095	Y144	[R].AVDLISNVAGDRVTY.[R];[R].AVDLISNVAGDRVTY.[R]	1.12061	3.49979	0.000316381	0.0036395
P0A7J7	L80	[K].TPPAAVLL.[K]	1.03679	1.83058	0.0147713	0.0469963
P00946	Q338	[K].QGAELDFPIPVDDFAFSLHDLSDKETTISQQ.[S];[K].QGAELDFPIPVDDFAFSLHDLSDKETTISQQ.[S]	-6.01022	1.94752	0.0112843	0.0394554
P31057	Q142	[R].AVPVCGHLGLTPQ.[S]	2.12254	2.29483	0.00507188	0.0234547
P31057	Y150	[R].AVPVCGHLGLTPQSVNIFGGY.[K]	-1.64699	3.18992	0.000645766	0.00589986
P31057	L168	[R].GDEAGDQLLSDAL.[A]	2.16352	2.71641	0.00192127	0.012427
P31057	M248	[Y].MAEVESGVYPGEEHSFH.[-];[Y].MAEVESGVYPGEEHSFH.[-]	4.7784	2.82533	0.00149509	0.0105701
P31057	V179	[L].VLECVPVELAK.[R];[L].VLECVPVELAK.[R]	1.31201	2.65143	0.00223134	0.0136091
P0ADN2	N43	[F].NELDLGKREPVTEEEK.[L];[F].NELDLGKREPVTEEEK.[L]	1.07978	5.44404	3.59718e-06	0.000156079
P0A9W3	L101	[R].ESIEEAVSEVVNAL.[K]	1.93486	1.79312	0.0161019	0.0497603
P0A9W3	L110	[K].RLDEVYAL.[Y];[L].YADPDADFDK.[L]	1.12321	3.01108	0.000974814	0.00792854
P0A9W3	M415	[K].TVWEEVSGGLDIM.[K]	1.57889	2.84679	0.00142303	0.0102792
P22259	F473	[R].AIIDAILNGSLDNAETF.[T]	2.06311	2.14028	0.0072397	0.0293825
P22259	A481	[L].AIPTELPGVDTK.[I]	1.61732	2.28052	0.00524182	0.0239833
P0ACB2	A155	[A].AAAGADFIAPSAAMDGQVQAIR.[Q];[A].AAGADFIAPSAAMDGQVQAIR.[Q];[A].AAGADFIAPSAAMDGQVQAIR.[Q]	-4.05164	3.0542	0.000882677	0.00747904
P0ACB2	A283	[A].ALAGAIDEEK.[V];[A].ALAGAIDEEK.[V]	4.90495	3.40761	0.000391188	0.00415959
P0ACB2	Y270	[R].ERTELPIGAY.[Q];[R].ERTELPIGAY.[Q]	1.28381	1.9218	0.011973	0.0407613
P0AEM9	D177	[Y].DDDPTKYQDLR.[V]	1.04802	2.50368	0.00313557	0.0170079
P0A707	L53	[D].LVEISPNAEPPVCR.[I];[D].LVEISPNAEPPVCR.[I]	1.3802	2.85278	0.00140351	0.0101723
P0A6H1	D386	[Y].DLPSMEDVEK.[V]	2.26821	2.98803	0.00102793	0.00822108
P0A6H1	A312	[K].FGLIPEFIGRLPVVA.[T];[K].FGLIPEFIGRLPVVAT.[L];[K].FGLIPEFIGRLPVVAT.[L]	1.90431	2.20694	0.00620952	0.0265853
P0A6H1	F341	[L].FNLEGVDLEFRDEALDAIAK.[K];[L].FNLEGVDLEFRDEALDAIAK.[K];[F].NLEGVDLEFRDEALDAIAK.[K];[F].NLEGVDLEFRDEALDAIAK.[K];[F].NLEGVDLEFRDEALDAIAKK.[A];[F].NLEGVDLEFRDEALDAIAKK.[A]	1.46951	4.74583	1.79543e-05	0.000466163
P0A6H1	Q289	[K].SDKASEGELLAQ.[V];[K].SDKASEGELLAQ.[V];[Q].VEPEDLIK.[F]	1.16179	2.43927	0.00363687	0.0188249
P0A6H1	T149	[L].TEAGYVGEDVENIIQK.[L];[L].TEAGYVGEDVENIIQK.[L]	1.45589	2.45247	0.00352801	0.0184238
P0A6H1	Y413	[K].VVIDESVIDGQSKPLLIY.[G];[K].VVIDESVIDGQSKPLLIY.[G]	1.27468	2.80519	0.00156606	0.0108867
P0A7R9	F27	[S].FNNTIVTITDR.[Q];[S].FNNTIVTITDR.[Q];[R].KQVSDGVAHIHAS.[F];[F].NNTIVTITDR.[Q];[F].NNTIVTITDR.[Q];[K].QVSDGVAHIHAS.[F]	-1.59282	2.03691	0.00918524	0.0343084
P0AAG0	S10	[L].SVHFGDESAPFR.[A];[L].SVHFGDESAPFR.[A]	1.48819	4.0682	8.54681e-05	0.00148781
P62620	L240	[S].LAADPVEEIK.[V];[S].LAADPVEEIKVGFDILK.[S];[S].LAADPVEEIKVGFDILK.[S]	1.15913	2.31062	0.00489076	0.0229572
P0ABS1	E127	[L].EARPTADLCIDCK.[T];[L].EARPTADLCIDCK.[T]	1.31874	3.19415	0.000639517	0.0058562
P0A9R4	E20	[L].EANSGETILDAALR.[N];[L].EANSGETILDAALR.[N];[K].IVILPHQDLCPDGAVL.[E]	1.30777	3.3038	0.00049682	0.00488643
P00960	L46	[R].QGCTIVQPLDMEVGAGTSHPMTCL.[R]	-5.98057	1.91796	0.0120792	0.0409934
P21170	G500	[W].GIDQLFPVLPLEGLDQVPERR.[A];[W].GIDQLFPVLPLEGLDQVPERR.[A]	3.35195	1.89663	0.0126873	0.0425213
P21170	I139	[L].IHSGEPLGLEAGSK.[A]	1.41487	2.54848	0.00282825	0.0159691
P21170	V59	[S].VCPDPDVPEAR.[V];[S].VCPDPDVPEAR.[V]	1.02512	2.8463	0.00142462	0.0102792
P00579	Q131	[K].RIEDGINQVQ.[C];[K].RIEDGINQVQ.[C];[K].RIEDGINQVQC.[S]	1.5949	1.84357	0.0143359	0.0461792
P0AES6	A570	[N].ASAPALAGEALEK.[L];[N].ASAPALAGEALEK.[L]	1.22009	3.19768	0.00063433	0.00583349
P0AES6	V527	[H].VYIAQPPLYK.[V]	7.34983	1.81367	0.0153577	0.0482212
P0A8J4	A23	[Q].ALPELVDQVVEVVQR.[H];[Q].ALPELVDQVVEVVQR.[H]	1.71496	2.31762	0.00481263	0.0226941
P0A8J4	T61	[K].GNYHSVSIT.[I]	8.07746	1.91885	0.0120545	0.0409522
P0A8J4	K18	[Y].KVMGQALPELVDQVVEVVQR.[H];[Y].KVMGQALPELVDQVVEVVQR.[H];[Y].KVMGQALPELVDQVVEVVQR.[H];[K].LNELLEFPTPFTY.[K]	4.24556	2.47796	0.00332692	0.0176966
P0A8J4	F15	[K].LNELLEFPTPF.[T];[K].TKLNELLEFPTPF.[T]	3.01392	2.23519	0.00581854	0.0257297
P31120	L29	[R].VGDAPITPDFVLKL.[G];[R].VGDAPITPDFVLKL.[G]	6.90889	3.2061	0.00062216	0.00574609
P0A6F3	F252	[K].GGTRIPISGIAGDQQAALF.[G];[R].IPISGIAGDQQAALF.[G]	4.91883	2.79109	0.00161776	0.0111028
P77690	D371	[A].DADHVITALQQLAGQ.[-];[R].ICSLPLFPDMTTA.[D]	2.17952	1.83604	0.014587	0.0466624
P77690	S8	[M].SEFLPFSRPAMGVEELAAVK.[E];[M].SEFLPFSRPAMGVEELAAVK.[E];[M].SEFLPFSRPAMGVEELAAVK.[E]	-1.03252	2.02816	0.00937218	0.0347625
P77690	V165	[R].YGIAVIEDAAHAV.[G]	4.86676	3.29337	0.000508902	0.00496237
P0ABP8	G90	[V].GSCGAVLPHVK.[L]	1.09486	2.7947	0.00160436	0.0110853
P0ABP8	G188	[Y].GVAAEFGAK.[A];[Y].GVAAEFGAK.[A]	2.14331	2.4885	0.00324714	0.017398
P0ABP8	L230	[A].LESVLLGDKE.[-];[A].LESVLLGDKE.[-]	2.53016	6.31919	4.79522e-07	3.60478e-05
P0ABP8	S156	[F].SADLFYSPDGEMFDVMEK.[Y]	-5.7219	2.38576	0.00411378	0.020411
P45578	M89	[Y].MSLIGTPDEQR.[V];[Y].MSLIGTPDEQR.[V];[M].SLIGTPDEQR.[V]	8.79448	2.57725	0.00264698	0.015252
P45578	S155	[N].SNEELALPK.[E];[N].SNEELALPK.[E]	1.19752	3.79977	0.000158574	0.00223163
P0A6Z1	V333	[K].DAGVEADEVLEVV.[M]	2.61498	1.99246	0.010175	0.0368112
P0A6Z1	S7	[I].SEPGLSAAPHQR.[R]	1.15881	1.82996	0.0147925	0.0470406
P0A8F0	Y179	[K].AHPDVELY.[T];[Y].TASIDQGLNEHGYIIPGLGDAGDK.[I];[Y].TASIDQGLNEHGYIIPGLGDAGDKIFGTK.[-];[Y].TASIDQGLNEHGYIIPGLGDAGDKIFGTK.[-]	1.25305	4.04558	9.00362e-05	0.00154399
P0A8F0	L39	[R].ELASEVGSLL.[T];[R].FRELASEVGSLL.[T];[R].FRELASEVGSLL.[T];[L].TYEATADLETEK.[V]	1.22677	5.38657	4.1061e-06	0.000167037
P0A8F0	V160	[L].VAAPEGIAALEK.[A];[L].VAAPEGIAALEK.[A]	1.58701	2.1369	0.00729617	0.029518
P37051	I118	[V].IGNHDTLR.[S];[V].IGNHDTLR.[S]	7.4291	1.81693	0.015243	0.0479777
P77718	L316	[R].LIDNVSDTLILRPL.[I]	1.74521	2.25248	0.00559136	0.0250536
P77718	A139	[R].YVGGGLNQHIESA.[R]	1.70847	2.67237	0.00212632	0.0131421
P0AEU7	A21	[A].ADKIAIVNMGSLFQQVAQK.[T];[A].ADKIAIVNMGSLFQQVAQK.[T];[A].ADKIAIVNMGSLFQQVAQK.[T];[A].ADKIAIVNMGSLFQQVAQK.[T];[A].ADKIAIVNMGSLFQQVAQK.[T]	-1.07333	1.97331	0.0106339	0.0379365
P0AEU7	A141	[N].AVAYNSSDVKDITADVLK.[Q];[N].AVAYNSSDVKDITADVLK.[Q];[K].SVANSQDIDLVVDAN.[A];[K].SVANSQDIDLVVDANAV.[A]	1.72684	3.07999	0.00083179	0.00714146
P0AEU7	G41	[T].GVSNTLENEFK.[G];[T].GVSNTLENEFK.[G]	1.19684	2.32129	0.00477207	0.0225522
P0AEU7	F33	[K].IAIVNMGSLF.[Q]	1.68901	2.76471	0.00171905	0.0115647
P0A6Y5	L140	[C].LEDYFMR.[S];[C].LEDYFMR.[S];[R].YQGVVGLEGDTLAAC.[L]	-1.53218	5.382	4.14952e-06	0.000167037
P0AE52	Q31	[K].FSLPDQDGEQVNLTDFQGQ.[R]	1.1695	4.70715	1.9627e-05	0.000499562
P0AF90	D105	[F].DVEYDGWGTYFEDPNGEDGDDEDFVDEDDDGVRH.[-]	-6.02717	1.79336	0.0160932	0.0497603
P0AB77	A49	[C].ANNYLGLANHPDLIAAAK.[A]	-7.35407	2.62517	0.00237043	0.0141243
P0AB77	N51	[N].NYLGLANHPDLIAAAK.[A]	-3.65533	2.21363	0.00611464	0.0264411
P0AFG0	F39	[L].FGEVMVPTEEVVEIR.[G];[L].FGEVMVPTEEVVEIR.[G];[F].GEVMVPTEEVVEIR.[G];[F].GEVMVPTEEVVEIR.[G];[D].LFGEVMVPTEEVVEIR.[G]	1.70066	2.26064	0.00548733	0.0247562
P0A998	A108	[K].INELAHAA.[M]	1.77542	1.79261	0.0161208	0.0497711
P0A998	L120	[K].INELAHAAMTNQDYPTFNFL.[Q];[K].INELAHAAMTNQDYPTFNFLQ.[W]	-1.6233	1.96338	0.0108797	0.0384863
P0A998	Y19	[K].LNEQMNLELY.[S]	3.10208	1.80713	0.0155908	0.0487636
P0A998	E89	[R].INTVESPFAEYSSLDELFQE.[T]	-6.47803	2.07218	0.00846873	0.0325895
P0A998	R56	[Q].RLFDYLTDTGNLPR.[I];[Q].RLFDYLTDTGNLPR.[I]	3.69202	3.70213	0.000198552	0.00257242
P0ABH7	F59	[T].FIDGDEGILLHR.[G]	1.65765	2.30157	0.00499384	0.023277
P69222	T49	[L].TGDKVTVELTPYDLSK.[G];[L].TGDKVTVELTPYDLSK.[G]	1.58509	2.19547	0.00637578	0.0270043
P0AA43	Y85	[L].YFLDEPVAWK.[L];[L].YFLDEPVAWK.[L]	-1.52387	4.17662	6.65859e-05	0.00125871
P63224	H61	[M].HFAEELTGR.[Y];[K].VLSCGNGGSHCDAM.[H]	-3.47242	2.53776	0.00289891	0.0161843
P0AF12	G106	[F].GYEYGQLPGCPAGFK.[A];[F].GYEYGQLPGCPAGFK.[A];[R].YHDADVTAF.[G]	-1.04268	2.72619	0.00187849	0.0122177
P0AF12	H183	[C].HNFNVPFVVVR.[A];[C].HNFNVPFVVVR.[A]	-8.37116	3.09407	0.000805257	0.0069879
P0AF12	I133	[C].IAELNLNAVR.[G];[C].IAELNLNAVR.[G]	-2.47062	2.17967	0.00661195	0.0276675
P0AF12	T74	[N].TGSAGGLAPTLK.[V]	1.85372	3.33072	0.000466957	0.00467319
P0AC69	L19	[R].QIAENPILL.[Y];[R].QIAENPILLY.[M]	1.50103	2.5898	0.00257155	0.0149641
P0A7K6	E44	[F].EGVVIAIR.[N];[F].EGVVIAIR.[N]	1.92241	3.83655	0.000145698	0.00211197
P21888	Y356	[R].FIEAMDDDFNTPEAY.[S]	1.34628	2.11079	0.0077483	0.0307884
P21165	A286	[K].DVNDEQLALIA.[T]	1.37843	2.27605	0.00529597	0.0241286
P0ADS6	F222	[Q].FDDQVDVVFQLEPVDQQPAKTPAAQ.[-];[Q].FDDQVDVVFQLEPVDQQPAKTPAAQ.[-]	3.56298	1.85796	0.0138689	0.0452461
P0ADS6	L232	[Q].LEPVDQQPAK.[T];[Q].LEPVDQQPAK.[T];[Q].LEPVDQQPAKTPAAQ.[-];[Q].LEPVDQQPAKTPAAQ.[-]	9.13413	1.92977	0.0117552	0.0405004
P0ADS6	M198	[R].YHVSNYQPSPM.[V];[R].YHVSNYQPSPM.[V]	-1.69447	2.44152	0.00361805	0.0187426
P0AES0	T587	[F].TVGGNYGGTCLR.[G];[F].TVGGNYGGTCLR.[G]	1.95577	3.49052	0.000323204	0.00369172
P15042	K158	[L].KLHGENIPAR.[L];[L].KLHGENIPAR.[L]	3.40272	1.8323	0.0147131	0.0468837
P04425	F171	[K].HSDIILKPLDGMGGASIF.[R];[K].HSDIILKPLDGMGGASIF.[R];[K].HSDIILKPLDGMGGASIF.[R]	1.28152	1.92249	0.0119538	0.0407458
P04425	A224	[R].VLVVDGEPVPYCLA.[R]	6.3311	2.09171	0.00809639	0.0316464
P23882	S156	[L].SCPITAEDTSGTLYDK.[L];[L].SCPITAEDTSGTLYDKLAELGPQGLITTLK.[Q];[L].SCPITAEDTSGTLYDKLAELGPQGLITTLK.[Q]	-5.60643	2.02622	0.00941423	0.0348785
P39377	H16	[A].HLYAPEDR.[G]	7.14764	2.75445	0.00176016	0.0116832
P39377	L178	[R].SAAPDVYHL.[A]	7.91429	1.84673	0.0142322	0.0459372
P39377	S255	[T].SSIDEPVAPAEGIAR.[A];[T].SSIDEPVAPAEGIAR.[A]	1.93947	4.31611	4.8294e-05	0.00097569
P39377	S99	[T].SVVGLLGTDSISRHPESLLAK.[T];[T].SVVGLLGTDSISRHPESLLAK.[T]	1.96755	5.39767	4.00245e-06	0.000167037
P39377	F200	[R].VGGLLGGKPGVTVF.[H];[R].VGGLLGGKPGVTVF.[H]	7.51019	2.77747	0.00166927	0.0113139
P76658	T190	[A].TLLTPNLSEFEAVVGK.[C];[A].TLLTPNLSEFEAVVGK.[C]	1.16308	2.7595	0.0017398	0.0115957
P76658	T302	[S].TVSPIELENAVR.[G];[S].TVSPIELENAVR.[G]	1.80477	4.78058	1.65736e-05	0.00044192
P0AFL3	S36	[T].SAGNIELELDK.[Q];[T].SAGNIELELDK.[Q]	4.90011	2.51258	0.00307202	0.0167742
P0A7G6	A138	[G].AVDVIVVDSVAALTPK.[A];[G].AVDVIVVDSVAALTPK.[A]	6.06186	3.8905	0.000128675	0.00193462
P0A6G7	A15	[M].ALVPMVIEQTSR.[G];[M].ALVPMVIEQTSR.[G];[M].ALVPMVIEQTSR.[G]	1.29061	2.31807	0.00480766	0.0226872
P0A6G7	Y196	[R].FLSAPEAVEY.[G];[Y].GLVDSILTHR.[N];[Y].GLVDSILTHRN.[-];[Y].GLVDSILTHRN.[-]	2.03067	2.1093	0.00777508	0.0308502
P0A6G7	L203	[R].FLSAPEAVEYGLVDSIL.[T]	1.0187	2.00018	0.00999592	0.0363785
P0A9Q5	L65	[L].LDEGSLVELGSELEPK.[D];[L].LDEGSLVELGSELEPK.[D]	1.55879	5.39116	4.06296e-06	0.000167037
P0A9Q5	N279	[M].NLPAPNPEAPR.[E];[M].NLPAPNPEAPR.[E]	1.09598	2.11601	0.00765571	0.0305331
P0AD96	L256	[S].LSNIAGESAEGLLVTKPK.[N];[S].LSNIAGESAEGLLVTKPK.[N]	1.13492	6.12725	7.46013e-07	5.18599e-05
P0C0V0	V57	[N].VEGSTTVNTPR.[M];[N].VEGSTTVNTPR.[M]	1.67209	2.04451	0.00902591	0.033874
P77580	S214	[L].SDEASQDDIEASINEMAEAVQAYVPGYR.[L];[L].SDEASQDDIEASINEMAEAVQAYVPGYR.[L]	-6.02571	2.51569	0.00305005	0.0167107
P77580	V35	[M].VGIDPQSDGLAR.[A];[M].VGIDPQSDGLAR.[A]	1.39089	4.06748	8.56092e-05	0.00148781
P0ACC7	C324	[K].NSVIGDDCEISPYTVVEDANLAAAC.[T];[C].TIGPFAR.[L]	-6.09157	2.4051	0.00393457	0.0198262
P60651	D9	[Y].DNSLVSNAFGFLR.[L]	-5.42616	2.71036	0.00194821	0.0125167
P60651	F95	[R].LNVVDCGDLVYAF.[G]	1.52524	2.44521	0.00358745	0.0186526
P60651	S2	[M].STLGHQYDNSLVSNAFGFLR.[L];[M].STLGHQYDNSLVSNAFGFLR.[L]	-1.98905	2.47427	0.00335526	0.0177947
P60651	L199	[R].TEFDKDNGFTVL.[D]	1.96732	3.48765	0.000325348	0.00369839
P60240	A655	[L].ASPDQTEGFDDLIK.[N]	1.55548	3.15337	0.000702474	0.00629016
P22188	C180	[K].VIPTENTTGSAVDVQHELAGLVDQGATFC.[A]	-6.8808	2.40123	0.00396985	0.0199564
P0A6L2	L184	[K].ELVSDDFVLL.[S]	2.01948	3.90587	0.000124202	0.00189826
P0A6L2	L101	[R].FNDSGIVGCL.[T];[L].TVTPYYNRPSQEGLYQHFK.[A];[L].TVTPYYNRPSQEGLYQHFK.[A]	-1.68004	2.20204	0.00628001	0.0267693
P0A7M6	L22	[K].SVEELNTELLNLL.[R]	1.26854	2.2161	0.00607991	0.0264098
P0A8A0	G121	[C].GGNLGTDGSVAYLFSK.[K]	-6.96838	2.01281	0.00970938	0.0356857
P25745	Y156	[R].GLDSNKDQSYFLY.[T];[R].GLDSNKDQSYFLY.[T];[Y].TLSHEQIAQSLFPVGELEKPQVR.[K];[Y].TLSHEQIAQSLFPVGELEKPQVR.[K]	1.20687	2.4154	0.00384234	0.0195289
P37902	Q257	[K].KLMDDTIAQVQ.[T]	7.65262	1.92783	0.0118077	0.0405791
P0AFK0	G380	[Q].GVSAITGDYSR.[G];[Q].GVSAITGDYSR.[G]	4.60854	2.1594	0.00692794	0.0284015
P61517	A180	[W].AYGIHDGLLR.[D];[W].AYGIHDGLLR.[D]	1.46203	3.11925	0.000759883	0.00667566
P00582	V2	[M].VQIPQNPLILVDGSSYLYR.[A];[M].VQIPQNPLILVDGSSYLYR.[A]	-1.04665	2.22333	0.00597953	0.0261813
P0A790	A106	[R].TWRPNVA.[Y];[R].TWRPNVA.[Y];[A].YFEGDNEMK.[R];[A].YFEGDNEMKR.[T];[A].YFEGDNEMKR.[T]	7.65072	4.16612	6.82148e-05	0.001282
P0A9A9	Y130	[R].LTNHSLYLY.[G];[Y].LYGHCAEGDCREDEHAHEGK.[-];[Y].LYGHCAEGDCREDEHAHEGK.[-]	-1.17815	2.41261	0.00386716	0.0195627
P0A6W9	F440	[C].FDNPDLTFSAR.[I];[C].FDNPDLTFSAR.[I]	-1.21458	2.90938	0.00123203	0.00926168
P0AAC8	Q70	[L].QFLDGTQLDFVK.[E];[L].QFLDGTQLDFVK.[E]	2.00197	3.33696	0.000460299	0.0046357
P0AAC8	V41	[Y].VLEFVDEPTPEDIVFEDK.[G];[Y].VLEFVDEPTPEDIVFEDK.[G];[Y].VLEFVDEPTPEDIVFEDKGVK.[V];[Y].VLEFVDEPTPEDIVFEDKGVK.[V]	1.50414	1.79269	0.0161181	0.0497711
P09030	G150	[M].GDMNISPTDLDIGIGEENR.[K];[M].GDMNISPTDLDIGIGEENR.[K]	-2.88806	2.50121	0.00315348	0.0170748
P09030	C240	[R].IDLLLASQPLAEC.[C];[R].IDLLLASQPLAECC.[V]	-6.68562	3.46367	0.000343822	0.00380618
P52697	T155	[F].TVSDDGHLVAQDPAEVTTVEGAGPR.[H];[F].TVSDDGHLVAQDPAEVTTVEGAGPR.[H]	-1.12314	2.83247	0.00147072	0.0105063
P0AEI1	Q106	[R].AHYVDIIFGPQ.[T]	2.15928	2.67307	0.00212289	0.0131335
P0AEI1	N433	[K].FVDVEITDVYPN.[S]	1.01662	1.79577	0.0160039	0.0496237
P0A796	G37	[M].GIYDGYLGLYEDR.[M];[M].GIYDGYLGLYEDR.[M]	1.09454	2.82338	0.00150184	0.0105878
P02413	G114	[A].GEVTTPVTVR.[G];[A].GEVTTPVTVR.[G]	1.25608	3.03347	0.000925823	0.00771617
P02413	G87	[E].GGVVDLNTLK.[A];[E].GGVVDLNTLK.[A];[R].LSDLAKVE.[G]	1.28499	3.09444	0.000804556	0.0069879
P0AED7	L159	[C].LVGEPSSIEVVGDVVK.[N]	-6.62293	2.20864	0.00618527	0.0265528
P05020	L76	[R].ILDAVPAGHDFTPL.[M]	2.37499	2.82871	0.00148352	0.0105164
P0A6R0	N231	[K].VAVTELAHIVDETLAAN.[N]	-5.28021	2.02841	0.00936672	0.0347623
Q59385	Q730	[R].QVAMVGDGINDAPALAQ.[A]	1.71668	2.3621	0.00434415	0.0212122
P0A6N4	L156	[K].GDTAGTGGKPATL.[S];[L].STGAVVKVPLFVQIGEVIK.[V];[L].STGAVVKVPLFVQIGEVIK.[V]	1.93632	2.32915	0.0046865	0.0223495
P0A6N4	L117	[T].LWNGQPISVTPPNFVELEIVDTDPGLK.[G];[K].WLLDQAECIVT.[L];[K].WLLDQAECIVTL.[W];[L].WNGQPISVTPPNFVELEIVDTDPGLKGDTAGTGGKPATLSTGAVVK.[V]	1.33602	1.92849	0.0117898	0.0405431
P0ACE7	A70	[A].AKIAEQEGIAEDGYR.[L];[A].AKIAEQEGIAEDGYR.[L]	1.39373	2.05772	0.00875555	0.0332583
P0ACE7	V51	[T].VNDVSAEHEQALGR.[M]	1.3501	1.91192	0.0122483	0.041485
P0A8A2	Y171	[R].DVTEEEGNIVIY.[T]	1.2455	1.94899	0.0112463	0.0393863
P0ABA4	I62	[F].IAVCGEQLDENGQNLIR.[V];[F].IAVCGEQLDENGQNLIR.[V]	1.1169	3.12857	0.000743759	0.00660274
P0ABA4	F96	[R].LNALPDVLEQF.[I]	1.31544	3.68547	0.000206317	0.00265177
P04816	I120	[M].ISPGATNPELTQR.[G];[M].ISPGATNPELTQR.[G]	5.06739	3.483	0.000328851	0.00372287
P0A9C5	E42	[K].GKEQHVTIPAHQVNAE.[F];[K].GKEQHVTIPAHQVNAE.[F]	1.40145	2.05261	0.00885912	0.0334937
P0A9C5	S2	[M].SAEHVLTMLNEHEVK.[F];[M].SAEHVLTMLNEHEVK.[F]	-1.87139	3.08895	0.000814799	0.00702357
P0A9C5	V76	[A].VIDPFFADSTLIIR.[C];[A].VIDPFFADSTLIIR.[C]	1.21378	2.79185	0.00161491	0.0111028
P76177	A23	[A].ATELTPEQAAAVKPFDR.[V];[A].ATELTPEQAAAVKPFDR.[V];[A].ATELTPEQAAAVKPFDR.[V];[A].ATELTPEQAAAVKPFDRVVVTGR.[F];[A].ATELTPEQAAAVKPFDRVVVTGR.[F]	1.10176	3.1199	0.000758746	0.00667566
P76177	Q127	[K].DQAVLIEPFDTVTVQ.[G];[R].VINGVVELPKDQAVLIEPFDTVTVQ.[G];[R].VINGVVELPKDQAVLIEPFDTVTVQ.[G]	1.03086	2.16137	0.00689649	0.0283119
P0A749	L34	[L].LAEEPVEIQNVPK.[L];[L].LAEEPVEIQNVPK.[L];[A].LLAEEPVEIQNVPK.[L];[A].LLAEEPVEIQNVPK.[L];[K].NAALPILFAAL.[L]	-1.61036	5.83555	1.46033e-06	8.43858e-05
P0ABT2	F40	[Q].FIDLSLITK.[Q];[F].IDLSLITK.[Q]	2.05525	2.9923	0.00101789	0.00818493
P18843	F100	[R].LPYGVQADEQDCQDAIAF.[I]	-1.14398	1.92556	0.0118696	0.0406445
P0AEG6	L134	[K].LHEQMADYNAL.[G]	1.303	2.06329	0.00864394	0.0330083
P0AEG6	Y191	[K].SVAPASCDVDIADHY.[A]	1.57246	3.342	0.000454991	0.00461013
P0AEG6	L193	[K].SVAPASCDVDIADHYAL.[G]	1.52144	2.16712	0.00680581	0.0281147
P0A6Q3	L35	[K].GPQLPAPNML.[M];[K].GPQLPAPNMLM.[M]	2.08445	4.05065	8.89914e-05	0.00153013
P0AEQ3	F38	[K].KLVVATDTAFVPF.[E]	5.37515	2.24909	0.00563525	0.025153
P33195	Q218	[K].VLDHQDVFGVLLQ.[Q]	1.08497	2.83051	0.00147738	0.0105074
P0A7X6	Q115	[C].QVVTTEGYDLGK.[V];[Q].VVTTEGYDLGK.[V];[Q].VVTTEGYDLGK.[V]	-1.15922	2.02029	0.00954365	0.0352368
P77395	L265	[R].KTFQEILAAL.[G]	1.3338	2.5363	0.00290871	0.0161971
P61316	T100	[K].TLWFYNPFVEQATAT.[W]	-1.07866	2.8365	0.00145712	0.0104322
P17952	L218	[F].LHNLPFYGR.[A]	1.14215	2.26013	0.0054938	0.0247681
P17952	L398	[R].TRDLYDDFANVL.[T];[R].TRDLYDDFANVL.[T]	1.48518	6.2959	5.05942e-07	3.74035e-05
P0A6T5	N52	[L].NLDLADDSLMETPHR.[I];[L].NLDLADDSLMETPHR.[I];[K].SLIAGHMTEIMQLL.[N]	1.42942	2.2912	0.00511441	0.0235408
P0A6T5	V72	[Y].VDEIFSGLDYANFPK.[I];[Y].VDEIFSGLDYANFPK.[I]	1.55879	5.39116	4.06296e-06	0.000167037
P06996	L361	[R].DAGINTDNIVAL.[G]	1.50875	2.92377	0.00119187	0.00908063
P0A867	F173	[R].ACAEAGVF.[L];[F].LISPFVGR.[I];[F].LISPFVGR.[I];[G].VFLISPFVGR.[I]	1.06633	2.38769	0.00409553	0.0203647
P0A867	A168	[C].AEAGVFLISPFVGR.[I];[C].AEAGVFLISPFVGR.[I]	-2.30202	4.11049	7.75368e-05	0.00138857
P0A867	F161	[K].EGINCNLTLLFSF.[A];[K].EGINCNLTLLFSFA.[Q]	-6.95593	1.88717	0.0129668	0.0431669
P0A867	Q163	[K].EGINCNLTLLFSFAQ.[A]	-4.73233	1.92363	0.0119227	0.0407185
P12281	S250	[S].SGGVSVGEADYTK.[T]	1.78915	1.92242	0.0119559	0.0407458
P12281	S9	[M].SLDTALNEMLSR.[V];[M].SLDTALNEMLSR.[V]	1.09601	2.05445	0.00882165	0.0334448
P23865	L369	[K].VGVLDIPGFYVGL.[T]	6.93338	1.81774	0.0152146	0.047935
P23865	S88	[R].YLNLLDYSHNVLLAS.[D]	1.22177	2.76069	0.00173505	0.0115957
P0A794	A2	[M].AELLLGVNIDHIATLR.[N];[M].AELLLGVNIDHIATLR.[N]	-1.02286	1.98289	0.0104018	0.0372977
P0A794	V130	[Q].VSLFIDADEEQIK.[A]	-1.21758	1.96064	0.0109487	0.0386372
P0A7F6	L64	[R].LTEILSETCSIIGANIL.[N]	1.54446	2.63882	0.00229709	0.0138496
P23538	I95	[W].IIDTPFQPELENAIR.[E]	1.69901	2.28551	0.00518194	0.0237701
P0ACG1	G69	[D].GINPEELLGNSSAAAPR.[A]	-1.04264	2.26577	0.00542294	0.0245685
P0ACG1	S22	[F].SIDVLEEMLEK.[F];[F].SIDVLEEMLEK.[F]	1.66259	4.27288	5.33485e-05	0.00105797
P52061	A62	[T].ALPAIADDSGLAVDVLGGAPGIYSAR.[Y];[T].ALPAIADDSGLAVDVLGGAPGIYSAR.[Y]	-6.26882	2.17299	0.00671437	0.02789
P16456	A330	[T].AIGELVPAR.[G]	1.61273	1.99822	0.0100411	0.0365105
P16456	A308	[L].AVMPEAENEVK.[A];[L].AVMPEAENEVK.[A];[L].AVMPEAENEVK.[A];[L].AVMPEAENEVK.[A];[R].DLLCDPQTSGGLLL.[A];[L].LAVMPEAENEVK.[A]	1.49284	3.57341	0.000267047	0.00320322
P16456	L185	[K].LFLTKPLGIGVL.[T];[K].LFLTKPLGIGVL.[T]	1.02693	2.92454	0.00118975	0.00908063
P60546	A2	[M].AQGTLYIVSAPSGAGK.[S];[M].AQGTLYIVSAPSGAGK.[S]	-1.44713	3.83216	0.000147176	0.00212862
P0AFQ7	C64	[R].DLVGERDNVVFSC.[G];[R].DLVGERDNVVFSC.[G];[C].GVHPLNQNDPYDVEDLRR.[L];[C].GVHPLNQNDPYDVEDLRR.[L]	-1.92187	2.46659	0.00341514	0.0179479
P0A6D3	V394	[L].VALSDTPVTILDPK.[C]	-6.42523	2.44713	0.00357169	0.0186176
P24171	A194	[K].SGGLVVNDIAQLA.[G]	1.16934	2.79403	0.00160684	0.0110867
P0AAB6	L238	[Q].LTDAIAELAK.[K];[Q].LTDAIAELAK.[K];[Q].LTDAIAELAKK.[Q];[Q].LTDAIAELAKK.[Q]	1.81691	4.99586	1.00958e-05	0.000312293
P45748	V96	[F].VFPAPATTPR.[W];[F].VFPAPATTPR.[W]	2.3157	2.8514	0.00140799	0.0101934
P23893	L346	[R].LAEGLLEAAEEAGIPL.[V];[R].LAEGLLEAAEEAGIPLV.[V]	1.15872	2.21136	0.00614669	0.0264603
P0A6Y1	A11	[L].ATQQSHIPAK.[T];[L].ATQQSHIPAK.[T];[A].TQQSHIPAK.[T];[A].TQQSHIPAK.[T]	-1.25364	2.3788	0.00418021	0.0206043
P0A6Y1	L37	[K].EMLEHMASTL.[A];[K].TVEDAVKEMLEHMASTL.[A];[K].TVEDAVKEMLEHMASTL.[A]	-3.11649	2.50722	0.00311013	0.0169108
P0AEY5	N169	[K].ANQFLGMEPLPTFIAN.[D]	1.43115	1.8978	0.0126532	0.042451
P0A7M9	V28	[T].VGHDLNLDVCSK.[C];[T].VGHDLNLDVCSK.[C]	1.45331	2.33452	0.00462892	0.022151
P75864	L152	[A].LDLSGDGLHLR.[G]	1.3401	1.8906	0.0128647	0.0429598
P14900	A278	[L].ALADAAGLPR.[A];[L].ALADAAGLPR.[A];[A].LALADAAGLPR.[A];[K].LSGQHNYTNALAAL.[A]	-1.29636	2.8876	0.00129538	0.00961499
P36929	A14	[Q].AVEQVVEQGQSLSNILPPLQQK.[V];[Q].AVEQVVEQGQSLSNILPPLQQK.[V]	-1.24361	2.52543	0.00298244	0.0164518
P67603	C51	[R].VGRFEDDGYFC.[T]	-6.76511	2.3215	0.00476978	0.0225522
P0AB28	G24	[Q].GIYTPDQVER.[V];[Q].GIYTPDQVER.[V]	4.73075	3.23985	0.000575642	0.00540466
P0AB28	Y88	[T].YCFSPVR.[S];[T].YCFSPVR.[S]	1.75063	2.92355	0.00119249	0.00908063
P00370	L365	[K].AVAEGANMPTTIEATELFQQAGVL.[F]	-6.84025	2.2994	0.00501881	0.0233428
P69908	Q65	[C].QTWDDENVHK.[L]	-7.19497	1.95475	0.0110982	0.0389562
P69910	Q65	[C].QTWDDENVHK.[L]	-7.17995	1.9547	0.0110994	0.0389562
P21645	A58	[S].AVVMTQDDLPFAK.[S];[S].AVVMTQDDLPFAK.[S]	-1.3763	3.25408	0.000557089	0.00528867
P21645	S33	[Q].SAQTGHITFMVNPK.[Y];[Q].SAQTGHITFMVNPK.[Y]	-1.40405	2.2784	0.00526749	0.0240497
P21645	T62	[M].TQDDLPFAK.[S];[M].TQDDLPFAK.[S]	1.05107	2.4069	0.00391836	0.0197599
P27829	A234	[C].ADQGINVWELIR.[L]	-5.01701	2.21343	0.00611748	0.0264411
P27829	V8	[S].VIGLGYIGLPTAAAFASR.[Q];[S].VIGLGYIGLPTAAAFASR.[Q]	-1.4603	2.68952	0.002044	0.0128922
P0A6U3	Q545	[K].LTTLTPFAPALTDEQAAEQVEIQ.[V]	1.58596	1.99728	0.0100627	0.0365481
P68688	Q34	[K].LSNERDDFQYQ.[Y];[K].LSNERDDFQYQ.[Y]	1.28111	2.55265	0.00280123	0.0158581
P0A8I5	C103	[K].DRPEQDFLGIEVHSPGVGAC.[L];[K].DRPEQDFLGIEVHSPGVGAC.[L];[C].LASAHEEGLSNLR.[V];[C].LASAHEEGLSNLR.[V]	-1.3153	4.18783	6.48884e-05	0.00123747
P25888	Y320	[R].GLDIEELPHVVNY.[E]	1.24461	1.86736	0.0135719	0.0445279
P0AGE0	S154	[Q].SRPQQSAPAAPSNEPPMDFDDDIPF.[-];[Q].SRPQQSAPAAPSNEPPMDFDDDIPF.[-]	-1.26882	3.98274	0.000104055	0.00169963
P0ABZ4	S2	[M].SKAGASLATCYGPVSADVIAK.[A];[M].SKAGASLATCYGPVSADVIAK.[A]	-7.87806	2.39504	0.0040268	0.0201425
P0ABZ4	V142	[A].VADAHPLLIPR.[A];[A].VADAHPLLIPR.[A]	1.49031	3.36726	0.000429283	0.00442634
P76569	Y35	[K].ENGVEPEVVLY.[L];[Y].LETPADAATLR.[D];[Y].LETPADAATLR.[D]	1.12434	3.80037	0.000158355	0.00223163
P0A8R0	Q110	[R].QVDDLEELDIGIQ.[A]	1.26302	2.78013	0.00165911	0.0112798
P65556	A71	[T].AGGVVQADEQLLESAR.[R];[K].DFLPGMLDAT.[A]	1.40041	2.32242	0.00475973	0.0225454
P05793	A2	[M].ANYFNTLNLR.[Q]	-1.56648	2.19404	0.00639672	0.0270424
P0A7L8	A49	[G].ANVGCGRDHTLFAK.[A]	-1.04475	2.82141	0.00150866	0.0106047
P0A7L8	S30	[E].SVLAGSIIVR.[Q];[E].SVLAGSIIVR.[Q]	1.2121	1.80429	0.0156931	0.0490124
P12758	T137	[R].LDGASLHFAPLEFPAVADFECT.[T]	-5.43272	1.95513	0.0110885	0.0389562
P07862	T2	[M].TDKIAVLLGGTSAER.[E]	-1.35334	1.95283	0.0111474	0.0390823
P15034	I389	[Y].IAPDAEVPEQYR.[G];[Y].IAPDAEVPEQYR.[G]	7.42769	3.92077	0.000120015	0.00185998
P09158	Q191	[R].CLNPGGIFVAQ.[N];[Q].NGVCFLQQEEAIDSHR.[K]	-6.07927	2.54197	0.00287097	0.0160978
P09158	I230	[G].IMTFAWATDNDALR.[H]	-6.65289	1.93999	0.0114819	0.0398874
P09158	L197	[F].LQQEEAIDSHR.[K]	1.63741	3.23958	0.000575996	0.00540466
P09158	Q277	[R].YYNPAIHTAAFALPQ.[Y]	-6.82793	3.44713	0.000357167	0.00388735
P0A6I0	F146	[R].DMGTVVFPDAPVKIF.[L];[R].DMGTVVFPDAPVKIF.[L]	1.18141	2.43665	0.00365894	0.0188787
P0AET2	E41	[Q].EFIDLNPK.[A]	1.9695	1.9289	0.0117788	0.0405267
P0AET2	E74	[N].ETDLTQIPK.[V];[L].NETDLTQIPK.[V]	2.24394	3.53437	0.000292164	0.0034252
P0AET2	T38	[M].TCQEFIDLNPK.[A];[M].TCQEFIDLNPK.[A]	8.18322	2.29909	0.00502239	0.0233428
P0AC62	D59	[R].TTVPQIFID.[A]	1.40951	3.27642	0.000529147	0.00509068
P0A8U6	F62	[R].HATNSELLCEAF.[L];[F].LHAFTGQPLPDDADLRK.[E];[F].LHAFTGQPLPDDADLRK.[E]	-1.20859	4.78431	1.64318e-05	0.00044192
P0A8U6	T67	[F].TGQPLPDDADLRK.[E];[F].TGQPLPDDADLRK.[E]	1.30672	4.15343	7.02376e-05	0.00130484
P10902	S88	[R].HAVEFVAS.[N]	7.52884	2.25286	0.00558656	0.0250536
P10902	A349	[K].LLGLGIDLTQEPVPIVPA.[A]	1.27502	2.3745	0.0042218	0.0207243
P60785	L274	[K].DIHGAPVGDTL.[T]	1.45358	2.04693	0.00897579	0.0337375
P60785	L194	[R].DIPPPEGDPEGPLQAL.[I]	2.34453	2.14091	0.00722918	0.0293825
P60785	F75	[N].FIDTPGHVDFSYEVSR.[S];[N].FIDTPGHVDFSYEVSR.[S]	1.49836	2.45734	0.00348868	0.0182626
P0A9U3	F171	[L].FADPDILLLDEPTNNLDIDTIR.[W];[L].FADPDILLLDEPTNNLDIDTIR.[W]	1.55934	2.47017	0.00338708	0.0178609
P0A9U3	L82	[K].LRQDQFAFEEFTVL.[D];[K].LRQDQFAFEEFTVL.[D]	1.10557	2.01918	0.00956794	0.0352853
P0A7B8	Y162	[K].ALDIAGDICIY.[T];[Y].TNHFHTIEELSYKA.[-];[Y].TNHFHTIEELSYKA.[-]	1.16363	7.52452	2.98871e-08	4.29378e-06
P0AD33	R37	[N].RAEAEQTLAALTEK.[A];[N].RAEAEQTLAALTEK.[A]	1.01952	2.29662	0.00505105	0.0233751
P03023	L177	[R].LGVEHLVAL.[G]	3.04083	1.8368	0.0145614	0.0466269
P24186	N87	[L].NADNTIDGILVQLPLPAGIDNVK.[V]	6.54238	3.01101	0.000974971	0.00792854
P27248	A248	[L].AANMGWTIAWEPADRDFIGR.[E]	-5.15666	2.27313	0.0053318	0.0242406
P27248	C219	[R].ALVEAGVKPC.[G]	-2.12025	2.51455	0.00305807	0.0167404
P0A7I0	L100	[L].LLPKDPDDER.[N];[L].LLPKDPDDERNAFLEVR.[A];[K].SEQLEQQLQVL.[L]	1.46845	3.935	0.000116145	0.00182251
P06715	F344	[R].LFNNKPDEHLDYSNIPTVVF.[S];[R].LFNNKPDEHLDYSNIPTVVF.[S];[F].SHPPIGTVGLTEPQAR.[E]	7.66712	2.79455	0.00160493	0.0110853
P45565	F59	[R].LAQQHPVVVLF.[R]	1.58328	2.05044	0.00890344	0.0336079
P37647	L54	[R].QVDPAALTVHYVTAL.[G]	-1.93405	3.05224	0.000886659	0.00750294
P21507	A33	[K].GFTRPTAIQAA.[A];[K].GFTRPTAIQAA.[A]	1.13033	2.05307	0.00884975	0.0334778
P0ABU0	T203	[N].TVVPLADLEK.[E];[N].TVVPLADLEK.[E]	1.74087	3.23015	0.000588636	0.00548322
P75823	M21	[M].MAAPVGDDVYGDDPTVNALQDYAAELSGK.[E]	-5.7825	1.82534	0.0149506	0.0474034
P0AF08	S279	[M].SVHICSNCGHHEPIFGTGGAEK.[L];[M].SVHICSNCGHHEPIFGTGGAEK.[L];[K].VEVPVLGIVENM.[S];[K].VEVPVLGIVENM.[S]	1.60625	1.84152	0.0144039	0.0463289
P25524	V415	[T].VYLEQPEAIDYKR.[-]	4.43551	1.96836	0.0107557	0.0382382
P0A784	S2	[M].SANENNLIWIDLEMTGLDPERDR.[I];[M].SANENNLIWIDLEMTGLDPERDR.[I]	-4.23182	1.93354	0.0116537	0.0403107
P0AB80	S216	[K].DGVLFTPPFTSS.[A]	1.96084	2.54037	0.00288156	0.0161292
P23836	I20	[Q].IQDAGHQVDDAEDAK.[E];[Q].IQDAGHQVDDAEDAK.[E]	1.22633	1.92482	0.0118899	0.0406924
P23836	L78	[R].SNDVSLPILVL.[T]	2.04363	1.901	0.0125603	0.0422049
P0A890	T2	[M].TDLFSSPDHTLDALGLR.[C];[M].TDLFSSPDHTLDALGLR.[C]	-1.09459	2.94437	0.00113667	0.00879906
P0A6K3	Q29	[K].VAKPVEEVNAEIQ.[R];[K].VAKPVEEVNAEIQ.[R]	1.95511	2.04103	0.00909851	0.0340996
P0AF24	S71	[R].FATAGVDVPDSVFYTS.[A]	-1.16023	2.10813	0.007796	0.0308502
P13024	A277	[V].ADDLASLVLDAR.[M]	6.57442	2.5925	0.00255563	0.0149199
P13024	I299	[S].INPFLFPGEGE.[-]	1.88699	2.04667	0.00898113	0.0337379
P0AAZ7	A35	[L].AFPLRDGIPVLLETEAR.[V];[L].AFPLRDGIPVLLETEAR.[V]	6.13827	3.66855	0.000214512	0.00273535
P0AAZ7	D32	[L].DNLAFPLR.[D];[L].DNLAFPLRDGIPVLLETEAR.[V];[L].DNLAFPLRDGIPVLLETEAR.[V]	6.89812	1.87193	0.0134297	0.0441623
P0A8B5	E32	[L].EVTGESGAGLVK.[V];[L].EVTGESGAGLVK.[V]	2.22121	1.81038	0.0154746	0.0484942
P0A8B5	A75	[R].RVEIDPSLLEDDKEMLEDLVAA.[A];[R].RVEIDPSLLEDDKEMLEDLVAA.[A];[R].RVEIDPSLLEDDKEMLEDLVAA.[A];[R].RVEIDPSLLEDDKEMLEDLVAA.[A]	2.30225	4.91382	1.21949e-05	0.000362901
P27828	R308	[M].RDTTERPEAVTAGTVR.[L];[M].RDTTERPEAVTAGTVR.[L]	1.01145	3.02352	0.000947288	0.00780155
P75849	L198	[K].LLPLGDDVIFIPGHGPLSTL.[G]	2.78505	4.1219	7.55259e-05	0.00138322
P27431	A215	[F].ADYVLQR.[E]	-7.55661	2.74304	0.00180703	0.0118483
P45799	D157	[M].DLLEDPDFNEAR.[N]	1.44799	1.93749	0.0115481	0.0400314
P45799	L11	[K].SLQKPTIL.[N];[K].SLQKPTIL.[N]	1.006	1.90861	0.012342	0.0416664
P60560	N89	[K].HYSVEEWQAFIN.[N]	1.25735	2.31279	0.00486647	0.0228813
P60560	S64	[A].SALASFDILTAVHK.[H]	-6.45621	2.22936	0.00589714	0.0259153
P0A993	G50	[L].GASGAENVQGEVQQK.[L];[L].GASGAENVQGEVQQK.[L]	1.01739	1.82931	0.0148144	0.0470633
P40874	S283	[A].SDGSEAFPFLR.[N];[A].SDGSEAFPFLR.[N]	6.81839	1.87968	0.0131922	0.0436478
P09424	L27	[Q].LTFADVNQVVLDALNAR.[H];[Q].LTFADVNQVVLDALNAR.[H]	-3.36036	2.27384	0.00532301	0.0242177
P0A731	A44	[Y].ATGTTGNLISR.[A]	-1.65116	2.078	0.00835601	0.0323096
P27830	Y106	[R].SIDGPAAFIETNIVGTY.[T]	1.25553	4.04129	9.09307e-05	0.0015511
P27830	S195	[C].SNNYGPYHFPEK.[L]	-1.94281	2.64739	0.00225223	0.013672
P0AF03	C165	[Y].CIQLLEGPYVETAPEVVAAFRPK.[S];[Y].CIQLLEGPYVETAPEVVAAFRPK.[S];[K].DAEGNVVVHGIFASVPY.[C]	-6.67413	2.02655	0.009407	0.0348717
P0AEB7	A44	[L].AQIDAVLEK.[Q];[L].AQIDAVLEK.[Q];[R].WSDVVIHNNTLYYTGVPENLDADAFEQTANTL.[A]	1.42129	2.23609	0.00580641	0.0256937
P64534	V91	[Y].VLISDTDGK.[I];[Y].VLISDTDGK.[I]	1.07087	2.13821	0.00727435	0.0294951
P0ABQ4	G86	[C].GDVPEIMVIGGGR.[V];[C].GDVPEIMVIGGGR.[V]	-4.61901	2.59765	0.00252553	0.0148029
P0A988	E316	[M].EIGFNVSYVLDVLNALKCENVR.[M]	-2.37903	2.37298	0.00423662	0.0207813
P0A988	S181	[C].SMPIGQSLPSHSVIVPR.[K]	7.04764	2.15313	0.0070286	0.0287412
P08244	A89	[A].ADLGVWMVNVHASGGAR.[M]	2.47787	3.93272	0.000116757	0.00182768
P0ACX3	D87	[F].DVNEPLSQINQAK.[L];[F].DVNEPLSQINQAK.[L]	7.92627	2.29191	0.00510605	0.0235408
P0A780	I104	[A].INEAIELAK.[S]	1.31714	2.58566	0.00259621	0.0150669
P0A7E9	E185	[Y].EQLTYSEVLEK.[E];[Y].EQLTYSEVLEK.[E]	5.29743	2.55936	0.00275828	0.0156974
P0A962	A173	[F].ASPNLPPLLEAGIHIR.[R]	1.02522	1.87567	0.0133146	0.0438955
P30178	F355	[R].QIGMPEETLQAF.[C]	-1.66872	2.08027	0.00831241	0.0321755
P62617	G13	[F].GGEGPIIIGGVR.[I];[F].GGEGPIIIGGVR.[I]	1.11139	2.40454	0.00393971	0.0198366
P0A746	Q57	[R].DGVYHCLICDAPLFHSQ.[T]	2.49775	3.6868	0.000205686	0.00264892
P0A746	F69	[S].FYEPVSEESIR.[Y];[S].FYEPVSEESIR.[Y]	1.69618	2.4111	0.00388063	0.0196155
P0A734	E76	[L].ELNVTLPEAEELK.[-];[L].ELNVTLPEAEELK.[-]	1.29657	2.24988	0.00562503	0.0251492
P25665	T2	[M].TILNHTLGFPR.[V]	-3.63055	2.74023	0.00181874	0.0118889
P37745	L122	[F].LVLSDIAEFQYK.[T];[F].LVLSDIAEFQYK.[T]	7.04591	2.02164	0.00951394	0.0351673
P0A7F9	Y345	[T].YNPQAINER.[V];[T].YNPQAINER.[V]	1.04178	2.60464	0.00248517	0.014606
P25536	E180	[Y].ELLSNFNALR.[E];[Y].ELLSNFNALR.[E]	2.1428	4.04194	9.0794e-05	0.0015511
P09053	M20	[L].MEDLNDGLR.[T]	1.71574	3.14944	0.000708862	0.00632109
P09053	Y391	[N].YVPEPEKIEAGVK.[I]	2.29087	2.78891	0.00162587	0.0111426
P64554	L188	[A].LQPISQKDDATR.[L];[A].LQPISQKDDATR.[L]	-6.86037	1.83858	0.0145018	0.0465051
P12008	A2	[M].AGNTIGQLFR.[V];[M].AGNTIGQLFR.[V]	-1.34583	5.22462	5.96177e-06	0.000218993
P0A6X3	A2	[M].AKGQSLQDPFLNALR.[R];[M].AKGQSLQDPFLNALR.[R];[M].AKGQSLQDPFLNALRR.[E];[M].AKGQSLQDPFLNALRR.[E]	2.53137	4.88251	1.31065e-05	0.000375105
P0A6X3	Y25	[R].ERVPVSIY.[L]	1.40377	2.47914	0.0033179	0.0176691
P0A6X3	T79	[K].HAISTVVPSRPVSHHSNNAGGGT.[S];[K].HAISTVVPSRPVSHHSNNAGGGTS.[S]	7.43663	2.44475	0.00359126	0.0186526
P0ACR9	S144	[L].STTEKDQLEQITR.[K];[L].STTEKDQLEQITR.[K]	1.02682	4.03302	9.26797e-05	0.00157264
P60390	A53	[L].AIDRDPQAIAVAK.[T];[L].AIDRDPQAIAVAK.[T]	1.09017	4.41521	3.84403e-05	0.000806061
P60390	L82	[R].FSIIHGPFSAL.[G]	1.24894	2.70757	0.00196077	0.0125508
P23909	A550	[L].AELDVLVNLAER.[A]	5.41368	2.53146	0.0029413	0.0162804
P0A917	G104	[Y].GVVGVGYGK.[F];[Y].GVVGVGYGK.[F]	1.04982	1.92715	0.0118262	0.0406035
P0A917	F66	[K].YRYEEDNSPLGVIGSF.[T];[K].YRYEEDNSPLGVIGSF.[T]	1.04456	2.55502	0.00278598	0.0157994
P0AET8	A174	[M].AFDLGEK.[N]	1.77286	3.88299	0.000130922	0.0019568
P52647	L403	[R].FTVGIYDDVTNL.[S]	1.72682	2.20666	0.00621351	0.0265853
P16095	A131	[H].AYNGDEVVYSK.[T];[H].AYNGDEVVYSK.[T]	1.01797	3.09216	0.000808795	0.00699046
P0AA57	Y101	[K].QLIVPLADSLKPGTY.[T];[K].QLIVPLADSLKPGTY.[T];[Y].TVDWHVVSVDGHK.[T];[Y].TVDWHVVSVDGHK.[T]	1.0706	3.19493	0.000638369	0.00585398
P75914	G200	[M].GEFEECLK.[I]	1.8188	2.05924	0.00872489	0.0331802
P0ADP9	Y52	[K].ESGFDGELADLTDDILIY.[H]	1.22947	2.95556	0.00110773	0.0086596
P37666	A301	[C].AVDNLIDALQGK.[V];[C].AVDNLIDALQGKVEK.[N]	-1.95778	1.86541	0.013633	0.0446716
P22939	A218	[L].AFQVQDDILDVVGDTATLGKR.[Q]	1.45816	1.83744	0.0145399	0.0465808
P63417	A107	[R].QLVYEGLDSLNEFGYAA.[V];[A].VVTLGDPALYSR.[F]	-1.35803	1.83956	0.014469	0.0464458
P62623	Y29	[R].AISIVENALAIY.[G]	1.80364	2.21333	0.0061188	0.0264411
P0A7I7	G38	[Y].GDISGHTPVLAR.[V];[Y].GDISGHTPVLAR.[V]	1.65208	1.86703	0.0135822	0.0445279
P32680	V98	[C].VALSELVHSR.[L];[C].VALSELVHSR.[L]	-1.43189	2.03684	0.00918665	0.0343084
P0AAS7	A2	[M].ATFSLGK.[H];[M].ATFSLGKHPHVELCDLLK.[L];[M].ATFSLGKHPHVELCDLLK.[L]	-1.55367	3.03647	0.00091946	0.00768992
P0AC38	S2	[M].SNNIRIEEDLLGTR.[E]	1.9273	3.15917	0.000693154	0.0062326
P0AFZ1	F26	[K].AATEPAHRPAFF.[R];[K].AATEPAHRPAFF.[R]	2.04188	2.88619	0.00129961	0.00963528
P0AFZ1	S2	[M].SETKNELEDLLEK.[A];[M].SETKNELEDLLEK.[A]	1.06767	3.8577	0.000138771	0.00203307
P0AGG4	T41	[R].CGHDLFDGEVINAT.[G]	6.40123	2.80316	0.00157341	0.010926
P67095	G126	[Y].GHTHLPVAEQR.[G];[Y].GHTHLPVAEQR.[G]	1.91618	1.94336	0.0113931	0.0397284
P0A9N4	E11	[F].ESCGTVDGPGIR.[F]	1.01865	2.05676	0.00877476	0.0333111
P63228	A129	[R].DYLHIDMA.[A]	-5.87745	2.41474	0.00384822	0.0195419
P63228	Y132	[R].DYLHIDMAASY.[M]	-5.73264	2.00399	0.00990848	0.0361503
P32662	A35	[Y].ALELPVAGEER.[V];[Y].ALELPVAGEER.[V]	1.2216	3.92579	0.000118635	0.00184813
P0AGD7	E40	[L].EADVALPVVR.[E]	1.27976	2.76695	0.00171019	0.011541
P0AGD7	L38	[A].LLEADVALPVVR.[E];[A].LLEADVALPVVR.[E]	1.38884	2.03038	0.00932438	0.0346648
P03018	T516	[R].IENLEELVTAT.[R]	1.40222	2.19654	0.00636011	0.0269627
P0A8T1	A275	[F].ALDPVVEK.[E];[F].ALDPVVEK.[E]	1.08732	1.79419	0.0160625	0.04971
P0A8T1	L253	[R].ELAPLISVLPVSGGLL.[G]	3.03381	3.35708	0.000439465	0.00450484
P0A8T1	S256	[R].ELAPLISVLPVSGGLLGLS.[G]	2.56456	3.46987	0.000338946	0.0037846
P0DMC7	A163	[F].AEGFLVTEIAK.[K];[F].AEGFLVTEIAK.[K]	4.2015	1.99312	0.0101598	0.0367766
P00861	P2	[M].PHSLFSTDTDLTAENLLR.[L];[M].PHSLFSTDTDLTAENLLR.[L]	-7.03962	1.83442	0.0146414	0.046744
P76268	G223	[A].GLSISFPTLR.[F]	1.28255	1.88925	0.0129047	0.0430375
P0A8L7	F22	[R].LTEDETLEQAYDIF.[L]	1.59318	2.63558	0.0023143	0.013883
P0ACB0	A230	[K].TAGLQPSDLIIVA.[A]	1.19716	1.94563	0.0113335	0.0395634
P0AA99	A237	[R].YVVSKPLSHEVVQPQLA.[S];[R].YVVSKPLSHEVVQPQLA.[S]	1.0363	2.60519	0.00248207	0.0146011
P0A6C1	A162	[L].AAIIDGVEDK.[S]	1.90563	2.07733	0.00836885	0.0323399
P0A6C1	A186	[R].VGVCIDTCHAFAA.[G]	1.44127	2.89908	0.0012616	0.00940746
Q46927	C34	[K].ALQLFADAHIC.[V]	-5.96332	2.75088	0.00177466	0.011685
Q46927	S123	[Y].SYVIDAIDSVRPK.[A];[Y].SYVIDAIDSVRPK.[A]	1.59986	3.55334	0.000279681	0.00330556
Q46927	V125	[Y].VIDAIDSVRPK.[A]	1.24206	1.92965	0.0117586	0.0405004
P77756	S72	[K].VLDVTLLNELAVS.[S]	1.28961	2.09425	0.00804912	0.031557
P0AB24	S274	[K].VVGGAAGLIEEVAAS.[K]	1.61718	2.13239	0.00737242	0.029752
P30125	L303	[K].NIANPIAQIL.[S]	1.97551	2.00999	0.00977252	0.0357957
P00562	S627	[R].DLIDSGDTILSIS.[G]	2.25334	3.17652	0.000666016	0.00603177
P30748	D63	[F].DHPLTDGDEVAFFPPVTGG.[-]	1.495	3.10345	0.000788048	0.00687548
P0A8K5	N35	[L].NEMAADDALSEAVR.[E]	-8.83795	2.61139	0.00244684	0.0144587
P0A9E5	T33	[F].TLNEHELDQLDNIIER.[K];[F].TLNEHELDQLDNIIER.[K]	1.95325	2.0484	0.00894531	0.0336621
P0A8E5	G102	[C].GVEDFLQVVAAYR.[N];[C].GVEDFLQVVAAYR.[N]	-1.65863	2.85663	0.00139113	0.0101166
P76008	S2	[M].SLFHLIAPSGYCIK.[Q]	-5.85754	3.18969	0.00064611	0.00589986
P0A9V1	D162	[L].DEPFAGVDPISVIDIK.[R];[L].DEPFAGVDPISVIDIKR.[I];[L].LDEPFAGVDPISVIDIK.[R]	1.52864	2.51612	0.00304705	0.0167084
P30011	Q29	[R].INLDIPGAVAQ.[A]	1.10266	2.71255	0.00193844	0.0124977
P0AAC0	L261	[K].GLPEEVIPDLAEHL.[Q]	1.54712	3.27793	0.00052732	0.00508243
P0C8J6	G139	[L].GGQEDDVQVNEADALYTNPAQAR.[E]	1.42881	2.67457	0.00211558	0.0131008
P0C8J6	S130	[V].SVEAELGQLGGQEDDVQVNEADALYTNPAQAR.[E]	6.72958	2.03662	0.00919135	0.0343084
P0A6T3	C46	[R].VNLIGEHTDYNDGFVLPC.[A]	-6.43973	2.58441	0.00260372	0.0150914
P06987	L41	[K].LAFEPGVIPELL.[K]	5.42062	3.17482	0.000668621	0.00604564
P0ABY4	A143	[L].ALDETNQYDLSDER.[I]	1.29116	2.09988	0.00794547	0.0312395
P0AE12	S359	[V].SGRPGEEVK.[Q]	-5.59776	2.66094	0.00218302	0.0133774
P75913	L240	[R].GVHVVEDDLLAAL.[D]	6.26964	2.39761	0.00400303	0.0200928
P0AB55	L68	[R].LLTAGPMPAVDSNDPGAAGFTGSTVIAEFESL.[E]	-4.85367	1.94099	0.0114553	0.0398594
P76001	N25	[G].NDAGGLQSPACGVVCDPYICVNSDGISPELTR.[K]	-6.02565	1.83618	0.0145821	0.0466624
P76034	A54	[F].AVSLDSDDVETR.[M];[F].AVSLDSDDVETR.[M]	1.2774	2.29818	0.00503292	0.0233534
P31554	T70	[F].TGSVDIMQGNSR.[L]	7.9159	2.57979	0.00263154	0.0151901
P33014	V12	[Q].VCPFPLIEAK.[A];[Q].VCPFPLIEAK.[A]	1.1183	1.82507	0.0149599	0.0474096
P0AA63	T76	[L].TVAASLGCWVSYIQGR.[W]	1.26688	2.93241	0.0011684	0.00896054
P30750	S277	[Q].SVDAPLLSETAR.[R]	1.27534	2.70919	0.0019535	0.0125167
P0A6E9	P204	[K].KLPAPLIGELPYLP.[R]	7.32633	1.87928	0.0132043	0.0436654
P76104	L231	[A].LIDAGVR.[S]	1.64188	2.21749	0.00606056	0.0263494
P10443	V726	[S].VFAEGAEKNGINAELAMK.[I]	-6.63734	2.05362	0.0088385	0.0334548
P0AG24	T621	[E].TAQEFITEIK.[V]	-1.76199	2.47337	0.00336223	0.0178032
P09323	I622	[N].IDDFSGLIIK.[A]	1.71114	2.00653	0.00985082	0.0360009
P24218	P373	[R].KIDDIFGDNVP.[N];[R].KIDDIFGDNVP.[N]	1.49573	2.32736	0.00470588	0.0224197
P76594	P253	[D].PAWDAAIQR.[A]	-1.29509	2.53228	0.00293574	0.016267
P11454	V49	[V].VAGLAQADTLR.[M]	-1.18314	1.93058	0.0117333	0.0404984
P76397	L382	[R].AGISAGDRVVTDGIDRL.[T]	-6.72565	2.37778	0.00419005	0.0206043
P00909	S429	[N].SAVESQPGIK.[D]	1.26906	3.35617	0.00044038	0.00450484
P76562	P532	[L].PMSDAGKQLAEREHYR.[L]	2.03282	1.94153	0.0114413	0.0398499
P32717	K363	[N].KHINDYIGK.[Y]	-1.68297	2.20322	0.00626295	0.0267437
P03007	H66	[R].LVDPEAFGVH.[G]	1.32273	1.79955	0.0158654	0.0493598
P0AD83	F23	[K].KDAGLPFFF.[P]	5.12924	2.75197	0.00177021	0.011685
Q47005	I216	[V].IGEIESIATLTAAIASGMGVAVLPESAAR.[S]	-7.65931	2.11444	0.00768355	0.0306064
P0AGB0	T136	[G].TGEMVAEVTERAMR.[G]	2.13981	2.77131	0.00169312	0.0114498
Q47319	F84	[R].LIADILPDTVAF.[Q]	1.48445	2.07676	0.00838002	0.0323637
P77510	P417	[R].ELGLKMIIVP.[G]	1.73331	2.69555	0.00201582	0.0128019
P33369	L286	[Q].LPDELGYSLLAR.[R]	-6.75135	2.6056	0.00247968	0.0146003
P39838	L15	[L].LPGSITR.[F]	-1.19534	2.39552	0.00402236	0.0201425
P07117	L230	[K].SIENVDML.[K]	1.52257	2.1027	0.00789399	0.0311207
P75822	Q113	[L].QAPPHEQSDHLRARQATADILR.[E]	-8.66889	3.24159	0.000573341	0.00540328
P45420	G556	[M].GVVSDEMSYYVNAER.[D]	-6.24968	2.27934	0.00525611	0.0240147
P42619	G45	[K].ITGYAGTQQYMEAMGVPG.[F]	1.3689	2.2442	0.005699	0.0253572
P0ACI3	E337	[K].EEVGETIHAMIHAE.[K]	1.2449	2.80757	0.00155752	0.0108506

### Sheet: C_R2hr
Accession	proteinaseKsite	Peptide Sequence	PeptideRatio1	PeptidePValue1	pvalue_raw	FDR_pvalue
P0CE48	L278	[R].AGENVGVL.[L];[R].AGENVGVLL.[R]	1.70271	2.36343	0.00433081	0.0204193
P0CE48	D217	[R].AIDKPFLLPIED.[V];[R].AIDKPFLLPIED.[V]	1.52718	2.06861	0.00853869	0.0318296
P0CE48	F219	[R].AIDKPFLLPIEDVF.[S];[R].AIDKPFLLPIEDVF.[S]	4.17433	2.79129	0.00161701	0.010391
P0CE48	S222	[R].AIDKPFLLPIEDVFSIS.[G];[R].AIDKPFLLPIEDVFSIS.[G];[R].AIDKPFLLPIEDVFSISG.[R];[R].AIDKPFLLPIEDVFSISG.[R];[S].GRGTVVTGRVER.[G];[S].GRGTVVTGRVER.[G]	1.58119	4.94771	1.12794e-05	0.00026343
P0CE48	D139	[C].DMVDDEELLELVEMEVR.[E];[C].DMVDDEELLELVEMEVR.[E];[C].DMVDDEELLELVEMEVR.[E];[C].DMVDDEELLELVEMEVR.[E];[C].DMVDDEELLELVEMEVR.[E];[C].DMVDDEELLELVEMEVR.[E];[D].MVDDEELLELVEMEVR.[E];[D].MVDDEELLELVEMEVR.[E];[D].MVDDEELLELVEMEVR.[E];[D].MVDDEELLELVEMEVR.[E];[D].MVDDEELLELVEMEVRELLSQYDFPGDDTPIVR.[G];[R].QVGVPYIIVFLNKC.[D];[R].QVGVPYIIVFLNKC.[D]	-1.18238	10.0975	7.98991e-11	2.08249e-08
P0CE48	D197	[L].DSYIPEPER.[A];[L].DSYIPEPER.[A];[F].LDSYIPEPER.[A];[F].LDSYIPEPER.[A];[D].SYIPEPER.[A];[D].SYIPEPER.[A]	1.1384	2.14543	0.00715433	0.0285297
P0CE48	L312	[K].FESEVYIL.[S];[R].GQVLAKPGTIKPHTKFESEVYIL.[S];[R].GQVLAKPGTIKPHTKFESEVYIL.[S];[R].GQVLAKPGTIKPHTKFESEVYIL.[S];[Y].ILSKDEGGRHTPFFK.[G];[Y].ILSKDEGGRHTPFFK.[G];[L].SKDEGGRHTPFFK.[G];[L].SKDEGGRHTPFFK.[G]	-10.5539	4.32514	4.72997e-05	0.000777614
P0CE48	F195	[G].FLDSYIPEPER.[A];[A].GFLDSYIPEPER.[A];[A].GFLDSYIPEPER.[A];[F].LDSYIPEPER.[A];[F].LDSYIPEPER.[A]	1.03385	3.60716	0.000247083	0.00266861
P0CE48	F333	[Y].FRTTDVTGTIELPEGVEMVMPGDNIK.[M];[Y].FRTTDVTGTIELPEGVEMVMPGDNIK.[M];[Y].FRTTDVTGTIELPEGVEMVMPGDNIK.[M];[Y].FRTTDVTGTIELPEGVEMVMPGDNIK.[M];[K].GYRPQFY.[F];[K].GYRPQFY.[F];[K].GYRPQFYF.[R];[F].RTTDVTGTIELPEGVEMVMPGDNIK.[M];[F].RTTDVTGTIELPEGVEMVMPGDNIK.[M]	5.76494	6.38313	4.13874e-07	2.17484e-05
P0CE48	V246	[R].GIIKVGEEVEIV.[G];[K].VGEEVEIV.[G]	2.01244	2.47866	0.00332156	0.0171364
P0CE48	H302	[R].GQVLAKPGTIKPH.[T];[H].TKFESEVYILSK.[D];[H].TKFESEVYILSK.[D];[H].TKFESEVYILSKDEGGR.[H];[H].TKFESEVYILSKDEGGR.[H]	-1.61987	5.84933	1.41473e-06	5.35953e-05
P0CE48	E308	[R].GQVLAKPGTIKPHTKFESE.[V];[R].GQVLAKPGTIKPHTKFESE.[V];[E].VYILSKDEGGR.[H]	1.66951	3.76363	0.000172332	0.00203796
P0CE48	Y310	[R].GQVLAKPGTIKPHTKFESEVY.[I];[R].GQVLAKPGTIKPHTKFESEVY.[I];[R].GQVLAKPGTIKPHTKFESEVY.[I];[Y].ILSKDEGGRHTPFFK.[G];[Y].ILSKDEGGRHTPFFK.[G];[E].VYILSKDEGGR.[H]	4.03234	4.22925	5.89861e-05	0.000915127
P0CE48	T335	[K].GYRPQFYFRT.[T];[K].GYRPQFYFRT.[T];[F].RTTDVTGTIELPEGVEMVMPGDNIK.[M];[F].RTTDVTGTIELPEGVEMVMPGDNIK.[M];[T].TDVTGTIELPEGVEMVMPGDNIK.[M];[T].TDVTGTIELPEGVEMVMPGDNIK.[M]	2.18631	5.12127	7.56362e-06	0.000191025
P0CE48	H365	[I].HPIAMDDGLR.[F];[L].IHPIAMDDGLR.[F];[L].IHPIAMDDGLR.[F];[L].IHPIAMDDGLR.[F];[L].IHPIAMDDGLR.[F]	1.15251	15.0813	8.29224e-16	5.74083e-13
P0CE48	Y88	[R].HYAHVDCPGHADY.[V]	1.37834	1.8979	0.0126502	0.041505
P0CE48	K137	[N].KCDMVDDEELLELVEMEVR.[E];[N].KCDMVDDEELLELVEMEVR.[E];[N].KCDMVDDEELLELVEMEVR.[E];[N].KCDMVDDEELLELVEMEVR.[E];[L].NKCDMVDDEELLELVEMEVR.[E];[L].NKCDMVDDEELLELVEMEVR.[E];[L].NKCDMVDDEELLELVEMEVR.[E];[L].NKCDMVDDEELLELVEMEVR.[E];[L].NKCDMVDDEELLELVEMEVR.[E];[R].QVGVPYIIVFLN.[K];[R].QVGVPYIIVFLNKC.[D];[R].QVGVPYIIVFLNKC.[D]	-1.05319	2.01244	0.00971761	0.034753
P0CE48	I342	[T].IELPEGVEMVMPGDNIK.[M];[T].IELPEGVEMVMPGDNIK.[M];[T].IELPEGVEMVMPGDNIK.[M];[G].TIELPEGVEMVMPGDNIK.[M]	1.26102	5.88537	1.30204e-06	4.99151e-05
P0CE48	L363	[T].LIHPIAMDDGLR.[F];[T].LIHPIAMDDGLR.[F];[T].LIHPIAMDDGLR.[F];[T].LIHPIAMDDGLR.[F];[V].TLIHPIAMDDGLR.[F];[V].TLIHPIAMDDGLR.[F];[V].TLIHPIAMDDGLR.[F];[V].TLIHPIAMDDGLR.[F]	1.31688	20.2628	5.46057e-21	8.89526e-18
P0CE48	L212	[F].LLPIEDVFSISGR.[G];[F].LLPIEDVFSISGR.[G]	2.46077	2.66843	0.00214573	0.0125508
P0CE48	M350	[E].MVMPGDNIK.[M];[R].TTDVTGTIELPEGVEM.[V];[M].VMPGDNIK.[M]	1.79714	3.94516	0.000113459	0.00151496
P0CE48	M369	[K].MVVTLIHPIAM.[D];[K].MVVTLIHPIAM.[D];[K].MVVTLIHPIAMD.[D]	1.36201	2.22768	0.00591996	0.0252451
P0CE48	L104	[K].NMITGAAQMDGAIL.[V];[K].NMITGAAQMDGAIL.[V];[K].NMITGAAQMDGAIL.[V];[L].VVAATDGPMPQTR.[E];[L].VVAATDGPMPQTR.[E];[L].VVAATDGPMPQTR.[E];[L].VVAATDGPMPQTR.[E]	1.65292	11.4682	3.40246e-12	1.16686e-09
P0CE48	F262	[K].STCTGVEMF.[R];[K].STCTGVEMF.[R]	1.58382	3.06871	0.000853665	0.00668568
P0CE48	V361	[V].VTLIHPIAMDDGLR.[F];[V].VTLIHPIAMDDGLR.[F];[V].VTLIHPIAMDDGLR.[F];[M].VVTLIHPIAMDDGLR.[F];[M].VVTLIHPIAMDDGLR.[F]	1.02662	2.7338	0.00184586	0.0113807
P23847	L242	[K].AFDGYWGTKPQIDTL.[V];[K].AFDGYWGTKPQIDTL.[V];[L].VFSITPDASVR.[Y];[L].VFSITPDASVR.[Y];[R].YKAFDGYWGTKPQIDTL.[V]	1.14521	2.98511	0.00103487	0.00760226
P23847	F244	[K].AFDGYWGTKPQIDTLVF.[S];[K].AFDGYWGTKPQIDTLVF.[S];[K].AFDGYWGTKPQIDTLVFS.[I];[F].SITPDASVR.[Y];[F].SITPDASVR.[Y];[L].VFSITPDASVR.[Y];[L].VFSITPDASVR.[Y];[R].YKAFDGYWGTKPQIDTLVF.[S];[R].YKAFDGYWGTKPQIDTLVF.[S]	1.313	9.09762	7.98699e-10	1.26365e-07
P23847	F213	[K].AGTPEKLDLNPIGTGPF.[Q];[K].AGTPEKLDLNPIGTGPF.[Q];[K].LDLNPIGTGPF.[Q]	1.72027	1.83853	0.0145033	0.0455172
P23847	Q216	[K].AGTPEKLDLNPIGTGPFQLQ.[Q];[K].AGTPEKLDLNPIGTGPFQLQ.[Q];[K].LDLNPIGTGPFQLQ.[Q]	1.36151	9.26262	5.46238e-10	9.61969e-08
P23847	M431	[R].AKDGEHQTVMM.[G];[R].AKDGEHQTVMM.[G];[K].DGEHQTVMM.[G];[K].DGEHQTVMM.[G];[K].DGEHQTVMMG.[W];[M].GWTGDNGDPDNFFATLFSCAASEQGSNYSK.[W];[M].GWTGDNGDPDNFFATLFSCAASEQGSNYSK.[W];[K].RAKDGEHQTVMM.[G]	1.18169	3.25477	0.0005562	0.00484519
P23847	F448	[R].AKDGEHQTVMMGWTGDNGDPDNFFATLF.[S];[R].AKDGEHQTVMMGWTGDNGDPDNFFATLF.[S];[R].AKDGEHQTVMMGWTGDNGDPDNFFATLF.[S];[K].DGEHQTVMMGWTGDNGDPDNFFATL.[F];[K].DGEHQTVMMGWTGDNGDPDNFFATLF.[S];[K].DGEHQTVMMGWTGDNGDPDNFFATLF.[S];[K].DGEHQTVMMGWTGDNGDPDNFFATLF.[S];[L].FSCAASEQGSNYSK.[W];[L].FSCAASEQGSNYSK.[W];[T].LFSCAASEQGSNYSK.[W];[T].LFSCAASEQGSNYSK.[W]	-1.2556	6.26246	5.46439e-07	2.58014e-05
P23847	A179	[L].AMDFASILSK.[E];[L].AMDFASILSK.[E];[K].KVDDNTVQFVLTRPEAPFLADL.[A];[K].KVDDNTVQFVLTRPEAPFLADL.[A];[K].KVDDNTVQFVLTRPEAPFLADLA.[M];[K].KVDDNTVQFVLTRPEAPFLADLA.[M];[K].KVDDNTVQFVLTRPEAPFLADLA.[M];[D].LAMDFASILSK.[E];[D].LAMDFASILSK.[E];[A].MDFASILSK.[E];[A].MDFASILSK.[E]	1.28038	5.43111	3.70591e-06	0.000112315
P23847	A378	[W].AMPVQRPYNPNAR.[R];[W].AMPVQRPYNPNAR.[R]	2.45528	6.56189	2.74224e-07	1.56741e-05
P23847	A490	[Q].AQVVMHDQAPALIIAHSTVFEPVRK.[E];[Q].AQVVMHDQAPALIIAHSTVFEPVRK.[E];[A].QVVMHDQAPALIIAHSTVFEPVRK.[E];[A].QVVMHDQAPALIIAHSTVFEPVRK.[E];[K].RVELYKQ.[A];[K].RVELYKQ.[A]	-1.2982	6.67548	2.11118e-07	1.28565e-05
P23847	A55	[D].ASSVPLYNR.[L];[D].ASSVPLYNR.[L];[Y].DASSVPLYNR.[L];[Y].DASSVPLYNR.[L];[A].SSVPLYNR.[L];[A].SSVPLYNR.[L]	1.97338	4.00199	9.95428e-05	0.00137129
P23847	Y487	[R].ATDDHNKRVELY.[K];[Y].KQAQVVMHDQAPALIIAHSTVFEPVR.[K]	-3.17994	1.85368	0.0140061	0.0444391
P23847	C463	[W].CYKPFEDLIQPAR.[A]	1.24548	1.99639	0.0100834	0.0357135
P23847	W433	[K].DGEHQTVMMGW.[T];[M].GWTGDNGDPDNFFATLFSCAASEQGSNYSK.[W];[M].GWTGDNGDPDNFFATLFSCAASEQGSNYSK.[W];[W].TGDNGDPDNFFATLFSCAASEQGSNYSK.[W];[W].TGDNGDPDNFFATLFSCAASEQGSNYSK.[W]	-2.71853	7.17939	6.61618e-08	4.58628e-06
P23847	C450	[K].DGEHQTVMMGWTGDNGDPDNFFATLFSC.[A];[K].DGEHQTVMMGWTGDNGDPDNFFATLFSC.[A];[K].DGEHQTVMMGWTGDNGDPDNFFATLFSCA.[A]	-5.43463	1.80123	0.0158042	0.0481196
P23847	E468	[F].EDLIQPAR.[A];[F].EDLIQPAR.[A]	2.18821	4.38318	4.13829e-05	0.000707746
P23847	F120	[R].ELNADDVVF.[S]	4.03377	1.8933	0.0127851	0.0417374
P23847	F122	[R].ELNADDVVFSF.[D];[R].ELNADDVVFSFD.[R]	1.33994	3.46282	0.00034449	0.00339591
P23847	E286	[M].EMPGLNVGYLSYNVQK.[K];[M].EMPGLNVGYLSYNVQK.[K];[E].MPGLNVGYLSYNVQK.[K]	1.12116	5.54353	2.86068e-06	9.27372e-05
P23847	E73	[T].EVIPGLAEK.[W];[T].EVIPGLAEKWEVSEDGK.[T];[T].EVIPGLAEKWEVSEDGK.[T];[T].EVIPGLAEKWEVSEDGK.[T];[T].EVIPGLAEKWEVSEDGKTYTFHLR.[K];[E].VIPGLAEKWEVSEDGK.[T]	1.59756	5.48823	3.24917e-06	0.000100817
P23847	E83	[W].EVSEDGKTYTFHLR.[K];[W].EVSEDGKTYTFHLR.[K];[W].EVSEDGKTYTFHLRK.[G];[W].EVSEDGKTYTFHLRK.[G];[K].IGTTEVIPGLAEKW.[E];[K].IGTTEVIPGLAEKW.[E]	1.43959	5.42516	3.75697e-06	0.000112813
P23847	E141	[Y].EYFEGMGLPELISEVK.[K];[Y].EYFEGMGLPELISEVK.[K];[Y].EYFEGMGLPELISEVK.[K];[Y].EYFEGMGLPELISEVK.[K]	1.00093	2.10809	0.00779661	0.0300964
P23847	G147	[M].GLPELISEVK.[K];[M].GLPELISEVK.[K];[M].GLPELISEVKK.[V];[M].GLPELISEVKK.[V];[G].MGLPELISEVK.[K];[G].MGLPELISEVK.[K];[K].VSGGSYEYFEGM.[G];[K].VSGGSYEYFEGM.[G]	1.73371	8.09784	7.98281e-09	7.46375e-07
P23847	G37	[E].GSPEGFNPQLFTSGTTYDASSVPLYNR.[L];[E].GSPEGFNPQLFTSGTTYDASSVPLYNR.[L];[G].SPEGFNPQLFTSGTTYDASSVPLYNR.[L];[G].SPEGFNPQLFTSGTTYDASSVPLYNR.[L]	1.11866	3.54374	0.000285929	0.00294797
P23847	G50	[S].GTTYDASSVPLYNR.[L];[S].GTTYDASSVPLYNR.[L];[K].TLVYCSEGSPEGFNPQLFTS.[G];[G].TTYDASSVPLYNR.[L];[G].TTYDASSVPLYNR.[L]	1.30484	6.45133	3.53732e-07	1.90489e-05
P23847	G344	[W].GYNDDVQDYTYDPEK.[A];[W].GYNDDVQDYTYDPEK.[A];[W].GYNDDVQDYTYDPEKAK.[A];[W].GYNDDVQDYTYDPEKAK.[A];[K].NLIPPTMW.[G];[K].NLIPPTMWGY.[N]	1.65014	6.51246	3.07285e-07	1.7411e-05
P23847	V532	[K].GYVVDPLGKHHFENV.[S];[K].GYVVDPLGKHHFENV.[S]	6.90898	4.79885	1.58908e-05	0.000330813
P23847	H505	[A].HSTVFEPVR.[K];[A].HSTVFEPVRK.[E];[A].HSTVFEPVRK.[E];[A].HSTVFEPVRK.[E];[K].QAQVVMHDQAPALIIA.[H];[K].QAQVVMHDQAPALIIA.[H];[K].QAQVVMHDQAPALIIAH.[S];[K].QAQVVMHDQAPALIIAH.[S];[K].QAQVVMHDQAPALIIAHS.[T];[K].QAQVVMHDQAPALIIAHS.[T];[H].STVFEPVR.[K];[H].STVFEPVRK.[E];[H].STVFEPVRK.[E];[H].STVFEPVRK.[E]	1.26605	4.9179	1.2081e-05	0.000277182
P23847	K259	[Q].KNECQVMPYPNPADIAR.[M];[Q].KNECQVMPYPNPADIAR.[M];[Q].KNECQVMPYPNPADIAR.[M];[Q].KNECQVMPYPNPADIAR.[M]	8.04357	6.58677	2.58961e-07	1.49327e-05
P23847	K29	[A].KTLVYCSEGSPEGFNPQLFTSGTTYDASSVPLYNR.[L];[A].KTLVYCSEGSPEGFNPQLFTSGTTYDASSVPLYNR.[L];[A].KTLVYCSEGSPEGFNPQLFTSGTTYDASSVPLYNR.[L]	-2.21093	11.6406	2.28749e-12	8.37474e-10
P23847	F165	[K].KVDDNTVQF.[V];[K].KVDDNTVQF.[V];[F].VLTRPEAPFLADLAMDFASILSK.[E]	4.40823	3.01358	0.000969217	0.00729452
P23847	L167	[K].KVDDNTVQFVL.[T];[K].KVDDNTVQFVL.[T];[L].TRPEAPFLADLAMDFASILSK.[E];[L].TRPEAPFLADLAMDFASILSK.[E];[F].VLTRPEAPFLADLAMDFASILSK.[E]	1.5296	2.92291	0.00119424	0.00838592
P23847	A176	[K].KVDDNTVQFVLTRPEAPFLA.[D];[K].KVDDNTVQFVLTRPEAPFLAD.[L];[K].KVDDNTVQFVLTRPEAPFLAD.[L];[K].KVDDNTVQFVLTRPEAPFLAD.[L]	3.83463	3.82943	0.000148104	0.00185586
P23847	L46	[Q].LFTSGTTYDASSVPLYNR.[L];[Q].LFTSGTTYDASSVPLYNR.[L];[K].TLVYCSEGSPEGFNPQLF.[T]	1.43659	5.23	5.88849e-06	0.000154094
P23847	S85	[K].IGTTEVIPGLAEKWEVS.[E]	1.48341	2.23093	0.00587585	0.0251888
P23847	Y91	[K].IGTTEVIPGLAEKWEVSEDGKTY.[T];[K].IGTTEVIPGLAEKWEVSEDGKTY.[T];[T].YTFHLRK.[G];[T].YTFHLRK.[G]	1.97132	2.31543	0.00483699	0.0220096
P23847	F93	[K].IGTTEVIPGLAEKWEVSEDGKTYTF.[H];[K].IGTTEVIPGLAEKWEVSEDGKTYTF.[H];[K].IGTTEVIPGLAEKWEVSEDGKTYTF.[H];[K].IGTTEVIPGLAEKWEVSEDGKTYTFH.[L]	1.0437	2.45525	0.00350548	0.0177664
P23847	L313	[A].LTYAVNK.[D]	2.2452	2.40802	0.00390824	0.0191907
P23847	M195	[M].MKAGTPEKLDLNPIGTGPFQLQQYQK.[D];[M].MKAGTPEKLDLNPIGTGPFQLQQYQK.[D];[M].MKAGTPEKLDLNPIGTGPFQLQQYQK.[D]	1.6843	3.55017	0.000281727	0.00292314
P23847	N346	[Y].NDDVQDYTYDPEK.[A];[Y].NDDVQDYTYDPEK.[A];[Y].NDDVQDYTYDPEKAK.[A];[Y].NDDVQDYTYDPEKAK.[A];[K].NLIPPTMWGY.[N]	1.05382	2.65544	0.00221086	0.012815
P23847	A274	[K].NECQVMPYPNPADIA.[R]	6.57525	2.22019	0.00602291	0.0255396
P23847	Y352	[K].NLIPPTMWGYNDDVQDY.[T];[K].NLIPPTMWGYNDDVQDY.[T]	5.77926	2.95397	0.00111181	0.00801388
P23847	P149	[L].PELISEVK.[K];[L].PELISEVK.[K]	1.70881	3.79766	0.000159344	0.001948
P23847	P288	[M].PGLNVGYLSYNVQK.[K];[M].PGLNVGYLSYNVQK.[K]	-1.25271	1.8753	0.0133261	0.0427537
P23847	P268	[Y].PNPADIAR.[M]	1.21015	2.3049	0.00495559	0.0224396
P23847	T507	[K].QAQVVMHDQAPALIIAHST.[V];[K].QAQVVMHDQAPALIIAHST.[V];[H].STVFEPVR.[K];[H].STVFEPVRK.[E];[H].STVFEPVRK.[E];[H].STVFEPVRK.[E];[S].TVFEPVRK.[E];[S].TVFEPVRK.[E];[T].VFEPVRK.[E];[T].VFEPVRK.[E]	1.173	3.07552	0.000840398	0.00663586
P23847	R111	[T].RELNADDVVFSFDR.[Q];[T].RELNADDVVFSFDR.[Q]	2.16415	3.98069	0.000104547	0.00141334
P23847	S373	[F].SIDLWAMPVQRPYNPNAR.[R];[F].SIDLWAMPVQRPYNPNAR.[R]	1.39194	2.38224	0.00414728	0.0198431
P23847	Y294	[K].SINLMEMPGLNVGY.[L];[K].SINLMEMPGLNVGYL.[S];[K].SINLMEMPGLNVGYL.[S];[K].SINLMEMPGLNVGYL.[S]	2.18141	6.63144	2.33648e-07	1.38405e-05
P23847	S296	[K].SINLMEMPGLNVGYLS.[Y];[K].SINLMEMPGLNVGYLS.[Y];[K].SINLMEMPGLNVGYLS.[Y];[K].SINLMEMPGLNVGYLSY.[N];[K].SINLMEMPGLNVGYLSY.[N];[K].SINLMEMPGLNVGYLSY.[N];[L].SYNVQKKPLDDVK.[V];[L].SYNVQKKPLDDVK.[V];[S].YNVQKKPLDDVK.[V];[S].YNVQKKPLDDVK.[V]	1.93307	9.32156	4.76919e-10	8.79069e-08
P23847	N298	[K].SINLMEMPGLNVGYLSYN.[V];[S].YNVQKKPLDDVK.[V];[S].YNVQKKPLDDVK.[V]	2.49371	3.32489	0.000473269	0.00431304
P23847	S57	[S].SVPLYNR.[L];[S].SVPLYNR.[L]	2.08913	2.38487	0.00412216	0.0198375
P23847	T48	[F].TSGTTYDASSVPLYNR.[L];[F].TSGTTYDASSVPLYNR.[L]	2.03458	6.31853	4.80251e-07	2.40402e-05
P23847	T71	[G].TTEVIPGLAEK.[W];[G].TTEVIPGLAEKWEVSEDGK.[T];[G].TTEVIPGLAEKWEVSEDGK.[T]	1.79101	6.1231	7.53182e-07	3.18684e-05
P23847	T411	[V].TYEWGEYLK.[R];[V].TYEWGEYLKR.[A];[V].TYEWGEYLKR.[A]	-4.81944	2.62093	0.00239368	0.0135041
P23847	V520	[Y].VVDPLGK.[H];[Y].VVDPLGK.[H];[Y].VVDPLGKHHFENVSIE.[-];[Y].VVDPLGKHHFENVSIE.[-]	1.97932	14.2472	5.66034e-15	3.35298e-12
P23847	A474	[K].WCYKPFEDLIQPA.[R];[K].WCYKPFEDLIQPA.[R]	2.55112	4.10066	7.93115e-05	0.00114843
P0A6Y8	D326	[Q].DAGLSVSDIDDVILVGGQTR.[M];[Q].DAGLSVSDIDDVILVGGQTR.[M];[R].SIEPLKVALQ.[D];[R].SIEPLKVALQ.[D]	1.39701	6.4931	3.21293e-07	1.79359e-05
P0A6Y8	D335	[I].DDVILVGGQTR.[M];[D].IDDVILVGGQTR.[M]	1.04191	2.4594	0.00347216	0.0176479
P0A6Y8	D45	[Q].DGETLVGQPAK.[R];[Q].DGETLVGQPAK.[R];[Q].DGETLVGQPAKR.[Q];[Q].DGETLVGQPAKR.[Q];[Q].DGETLVGQPAKR.[Q];[D].GETLVGQPAKR.[Q];[T].QDGETLVGQPAK.[R];[T].QDGETLVGQPAKR.[Q];[R].VLENAEGDRTTPSIIAYTQ.[D];[R].VLENAEGDRTTPSIIAYTQ.[D]	1.11809	6.16512	6.8373e-07	3.05149e-05
P0A6Y8	D477	[F].DIDADGILHVSAK.[D];[F].DIDADGILHVSAK.[D];[T].FDIDADGILHVSAK.[D];[T].FDIDADGILHVSAK.[D]	5.01047	4.24415	5.69971e-05	0.000899257
P0A6Y8	D194	[Y].DLGGGTFDISIIEIDEVDGEK.[T];[Y].DLGGGTFDISIIEIDEVDGEK.[T]	2.06837	5.55	2.81836e-06	9.18222e-05
P0A6Y8	D201	[F].DISIIEIDEVDGEK.[T];[F].DISIIEIDEVDGEK.[T];[R].TIAVYDLGGGTF.[D]	2.17459	5.53175	2.93935e-06	9.42046e-05
P0A6Y8	F91	[R].DVSIMPF.[K];[R].DVSIMPF.[K];[F].KIIAADNGDAWVEVK.[G];[F].KIIAADNGDAWVEVK.[G]	2.05962	9.07888	8.33902e-10	1.26365e-07
P0A6Y8	E217	[F].EVLATNGDTHLGGEDFDSR.[L];[F].EVLATNGDTHLGGEDFDSR.[L]	7.52027	3.21995	0.000602627	0.00517354
P0A6Y8	G328	[A].GLSVSDIDDVILVGGQTR.[M];[A].GLSVSDIDDVILVGGQTR.[M];[G].LSVSDIDDVILVGGQTR.[M]	1.5424	2.70499	0.00197248	0.0119007
P0A6Y8	K109	[Q].KMAPPQISAEVLKK.[M];[Q].KMAPPQISAEVLKK.[M];[Q].KMAPPQISAEVLKK.[M]	1.42567	2.86532	0.00136358	0.0091883
P0A6Y8	A144	[K].KTAEDYLGEPVTEAVITVPA.[Y];[K].TAEDYLGEPVTEAVITVPA.[Y]	1.04849	3.24799	0.000564953	0.00490177
P0A6Y8	F146	[K].KTAEDYLGEPVTEAVITVPAYF.[N];[K].KTAEDYLGEPVTEAVITVPAYF.[N];[K].TAEDYLGEPVTEAVITVPAYF.[N]	3.24735	3.98117	0.000104431	0.00141334
P0A6Y8	K321	[L].KVALQDAGLSVSDIDDVILVGGQTR.[M];[L].KVALQDAGLSVSDIDDVILVGGQTR.[M]	1.0043	3.46793	0.000340463	0.00337152
P0A6Y8	I205	[I].IEIDEVDGEK.[T];[S].IIEIDEVDGEK.[T];[S].IIEIDEVDGEK.[T]	2.13841	3.30902	0.000490889	0.00445492
P0A6Y8	M19	[K].IIGIDLGTTNSCVAIM.[D]	1.30395	2.17635	0.00666272	0.027219
P0A6Y8	Y179	[R].IINEPTAAALAY.[G];[K].RIINEPTAAALAY.[G];[K].RIINEPTAAALAY.[G]	-1.22971	4.32556	4.72539e-05	0.000777614
P0A6Y8	L181	[R].IINEPTAAALAYGL.[D]	-1.48097	1.87414	0.0133617	0.0428259
P0A6Y8	L324	[A].LQDAGLSVSDIDDVILVGGQTR.[M];[A].LQDAGLSVSDIDDVILVGGQTR.[M];[R].SIEPLKVALQ.[D];[R].SIEPLKVALQ.[D]	1.41665	10.1374	7.28707e-11	2.05292e-08
P0A6Y8	L240	[Y].LVEEFKK.[D];[Y].LVEEFKK.[D];[Y].LVEEFKKDQGIDLR.[N];[Y].LVEEFKKDQGIDLR.[N];[L].VEEFKKDQGIDLR.[N];[N].YLVEEFKK.[D];[N].YLVEEFKK.[D]	1.36353	4.61586	2.4218e-05	0.000471058
P0A6Y8	E118	[K].MAPPQISAE.[V]	1.54045	2.2176	0.00605901	0.0256034
P0A6Y8	F67	[R].QAVTNPQNTLF.[A];[K].RQAVTNPQNTLF.[A]	7.85066	1.84167	0.014399	0.0453398
P0A6Y8	D148	[K].TAEDYLGEPVTEAVITVPAYFND.[A];[K].TAEDYLGEPVTEAVITVPAYFNDA.[Q]	1.51733	3.1465	0.000713677	0.00584211
P0A6Y8	Q152	[K].TAEDYLGEPVTEAVITVPAYFNDAQRQ.[A]	1.62202	1.79134	0.0161681	0.0488188
P0A6M8	A226	[S].AAEASEELMEK.[Y];[S].AAEASEELMEK.[Y];[A].AEASEELMEK.[Y];[A].AEASEELMEK.[Y];[E].SAAEASEELMEK.[Y];[E].SAAEASEELMEK.[Y];[E].SAAEASEELMEK.[Y]	1.92938	5.63923	2.29492e-06	7.78839e-05
P0A6M8	A384	[A].AAIGLKDVTTGDTLCDPDAPIILER.[M];[A].AAIGLKDVTTGDTLCDPDAPIILER.[M]	1.38182	2.95679	0.00110462	0.00797968
P0A6M8	A175	[G].AEEHFTGVVDLVK.[M];[A].EEHFTGVVDLVK.[M];[A].EEHFTGVVDLVK.[M];[R].LGANPVPLQLAIG.[A];[R].LGANPVPLQLAIGA.[E];[R].LGANPVPLQLAIGAE.[E]	1.90818	5.91187	1.225e-06	4.77969e-05
P0A6M8	L388	[R].AGDIAAAIGL.[K];[L].KDVTTGDTLCDPDAPIILER.[M];[L].KDVTTGDTLCDPDAPIILER.[M]	1.69444	7.39015	4.07241e-08	3.05009e-06
P0A6M8	L397	[R].AGDIAAAIGLKDVTTGDTL.[C];[R].AGDIAAAIGLKDVTTGDTL.[C];[L].CDPDAPIILER.[M]	1.17488	1.84593	0.0142582	0.04505
P0A6M8	A172	[L].AIGAEEHFTGVVDLVK.[M];[L].AIGAEEHFTGVVDLVK.[M];[R].LGANPVPLQL.[A]	2.6047	7.27815	5.27047e-08	3.77389e-06
P0A6M8	A215	[L].ANEWHQNLIESAAEASEELMEK.[Y];[L].ANEWHQNLIESAAEASEELMEK.[Y];[A].NEWHQNLIESAAEASEELMEK.[Y];[A].NEWHQNLIESAAEASEELMEK.[Y]	1.73147	2.01751	0.00960491	0.0345014
P0A6M8	A481	[E].ANVGKPQVAYR.[E];[E].ANVGKPQVAYR.[E];[V].EANVGKPQVAYR.[E]	1.09741	6.1518	7.05015e-07	3.10397e-05
P0A6M8	A115	[C].AVGGVQPQSETVWR.[Q];[C].AVGGVQPQSETVWR.[Q];[Y].CAVGGVQPQSETVWR.[Q];[Y].CAVGGVQPQSETVWR.[Q];[R].VLDGAVMVYC.[A]	-1.41896	2.46864	0.0033991	0.0174219
P0A6M8	D300	[L].DDGKDTPAER.[H];[L].DDGKDTPAER.[H];[I].LDDGKDTPAER.[H];[I].LDDGKDTPAER.[H]	2.01123	2.90961	0.00123138	0.00856312
P0A6M8	D381	[G].DIAAAIGLK.[D];[G].DIAAAIGLK.[D]	1.37317	2.16855	0.00678346	0.0275396
P0A6M8	L406	[K].DVTTGDTLCDPDAPIIL.[E];[L].ERMEFPEPVISIAVEPK.[T]	1.03235	1.85468	0.0139741	0.0443955
P0A6M8	E228	[A].EASEELMEK.[Y];[A].EASEELMEK.[Y]	1.28076	2.98672	0.00103106	0.007599
P0A6M8	Q487	[R].EFNVEANVGKPQ.[V]	1.03738	2.65418	0.00221729	0.012815
P0A6M8	E410	[M].EFPEPVISIAVEPK.[T];[M].EFPEPVISIAVEPK.[T]	1.10554	2.34156	0.00455449	0.0210924
P0A6M8	E177	[E].EHFTGVVDLVK.[M];[E].EHFTGVVDLVK.[M];[R].LGANPVPLQLAIGAE.[E]	1.81205	2.6619	0.00217821	0.0126952
P0A6M8	F32	[L].FYTGVNHK.[I];[I].LFYTGVNHK.[I];[I].LFYTGVNHK.[I]	-1.08078	4.51804	3.03363e-05	0.000555257
P0A6M8	G297	[N].GILDDGKDTPAER.[H];[N].GILDDGKDTPAER.[H];[N].GILDDGKDTPAER.[H];[K].GVQAMLDAVIDYLPSPVDVPAIN.[G];[K].GVQAMLDAVIDYLPSPVDVPAIN.[G];[K].NKGVQAMLDAVIDYLPSPVDVPAIN.[G];[K].NKGVQAMLDAVIDYLPSPVDVPAIN.[G];[K].NKGVQAMLDAVIDYLPSPVDVPAIN.[G]	1.91102	9.10922	7.77649e-10	1.26365e-07
P0A6M8	F317	[R].HASDDEPF.[S];[E].PFSALAFK.[I];[E].PFSALAFK.[I]	-4.46555	3.29956	0.0005017	0.00450907
P0A6M8	L320	[R].HASDDEPFSAL.[A]	1.14331	2.13534	0.00732251	0.0289524
P0A6M8	H219	[W].HQNLIESAAEASEELMEK.[Y];[W].HQNLIESAAEASEELMEK.[Y]	2.25441	1.82527	0.0149529	0.0464122
P0A6M8	F335	[K].IATDPFVGNLTF.[F];[K].IATDPFVGNLTFF.[R]	3.66728	2.14334	0.0071888	0.0285972
P0A6M8	L279	[M].LDAVIDYLPSPVDVPAINGILDDGK.[D];[M].LDAVIDYLPSPVDVPAINGILDDGKDTPAER.[H];[M].LDAVIDYLPSPVDVPAINGILDDGKDTPAER.[H];[M].LDAVIDYLPSPVDVPAINGILDDGKDTPAER.[H];[A].MLDAVIDYLPSPVDVPAINGILDDGKDTPAER.[H];[A].MLDAVIDYLPSPVDVPAINGILDDGKDTPAER.[H]	1.29172	4.09008	8.12677e-05	0.00117369
P0A6M8	I386	[A].IGLKDVTTGDTLCDPDAPIILER.[M];[A].IGLKDVTTGDTLCDPDAPIILER.[M]	1.74266	4.00037	9.99151e-05	0.00137352
P0A6M8	L670	[K].IHAEVPLSEMFGYATQL.[R]	-1.29925	2.28073	0.00523928	0.0233317
P0A6M8	E98	[R].INIIDTPGHVDFTIE.[V]	2.46182	1.83925	0.0144792	0.0455121
P0A6M8	P400	[D].PDAPIILER.[M];[D].PDAPIILER.[M]	1.19	2.25684	0.0055355	0.0241751
P0A6M8	R337	[F].RVYSGVVNSGDTVLNSVK.[A];[F].RVYSGVVNSGDTVLNSVK.[A];[F].RVYSGVVNSGDTVLNSVK.[A]	7.88024	4.31289	4.86529e-05	0.000788613
P0A6M8	S65	[T].SAATTAFWSGMAK.[Q];[T].SAATTAFWSGMAK.[Q];[T].SAATTAFWSGMAK.[Q]	-1.40661	4.62846	2.35254e-05	0.000460335
P0A6M8	S340	[Y].SGVVNSGDTVLNSVK.[A];[Y].SGVVNSGDTVLNSVK.[A]	2.66738	5.19264	6.41746e-06	0.000165937
P0A6M8	F270	[R].VLNNEIILVTCGSAF.[K]	1.78729	2.75986	0.00173837	0.0109336
P0A9B2	A76	[T].AERDPANLK.[W];[T].AERDPANLK.[W];[T].AERDPANLK.[W];[V].TAERDPANLK.[W];[V].TAERDPANLK.[W];[V].TAERDPANLK.[W]	-1.81034	2.39598	0.00401812	0.0195827
P0A9B2	A230	[M].AFRVPTPNVSVVDLTVR.[L];[M].AFRVPTPNVSVVDLTVR.[L];[M].AFRVPTPNVSVVDLTVRLEK.[A];[M].AFRVPTPNVSVVDLTVRLEK.[A];[K].VLPELNGKLTGM.[A];[K].VLPELNGKLTGM.[A];[K].VLPELNGKLTGM.[A]	1.11476	3.75859	0.000174347	0.00204693
P0A9B2	C154	[N].CLAPLAK.[V];[N].CLAPLAK.[V];[K].GANFDKYAGQDIVSNASCTTN.[C];[K].GANFDKYAGQDIVSNASCTTN.[C];[K].YAGQDIVSNASCTTN.[C]	-5.37662	8.98202	1.04228e-09	1.50922e-07
P0A9B2	D187	[V].DGPSHKDWR.[G];[V].DGPSHKDWR.[G];[V].DGPSHKDWR.[G];[D].GPSHKDWR.[G];[D].GPSHKDWR.[G];[T].VDGPSHKDWR.[G];[T].VDGPSHKDWR.[G]	-1.93786	3.72098	0.000190115	0.00219254
P0A9B2	I299	[G].IALNDNFVK.[L];[G].IALNDNFVK.[L]	1.47405	4.6814	2.08255e-05	0.000418825
P0A9B2	L301	[A].LNDNFVK.[L];[A].LNDNFVK.[L]	1.63792	2.57491	0.00266129	0.0145478
P0A9B2	M44	[Y].MLKYDSTHGRFDGTVEVK.[D];[Y].MLKYDSTHGRFDGTVEVK.[D];[K].RSDIEIVAINDLLDADYMAY.[M];[K].RSDIEIVAINDLLDADYMAY.[M];[K].RSDIEIVAINDLLDADYMAY.[M];[K].RSDIEIVAINDLLDADYMAY.[M];[R].SDIEIVAINDLLDADYMAY.[M];[R].SDIEIVAINDLLDADYMAY.[M]	1.2847	4.56079	2.74925e-05	0.000520975
P0A9B2	N203	[Q].NIIPSSTGAAK.[A];[Q].NIIPSSTGAAK.[A]	1.30126	2.00106	0.00997553	0.0354581
P0A9B2	R232	[F].RVPTPNVSVVDLTVR.[L];[F].RVPTPNVSVVDLTVR.[L];[F].RVPTPNVSVVDLTVRLEK.[A];[F].RVPTPNVSVVDLTVRLEK.[A];[F].RVPTPNVSVVDLTVRLEK.[A]	1.47135	5.36695	4.29583e-06	0.000123311
P0A9B2	S201	[A].SQNIIPSSTGAAK.[A];[A].SQNIIPSSTGAAK.[A]	1.20743	2.4392	0.00363745	0.018232
P0A9B2	H328	[K].VLDLIAH.[I];[K].VLDLIAHI.[S]	3.33539	3.09836	0.000797331	0.00640618
P0A9B2	H177	[K].VINDNFGIIEGLMTTVH.[A]	-1.00701	2.77484	0.00167941	0.0107074
P0A9B2	T179	[K].VINDNFGIIEGLMTTVHAT.[T];[K].VINDNFGIIEGLMTTVHAT.[T];[K].VINDNFGIIEGLMTTVHATT.[A]	-1.2957	4.11365	7.69754e-05	0.00112599
P0A9B2	T227	[K].VLPELNGKLT.[G];[K].VLPELNGKLT.[G]	3.188	2.83273	0.00146984	0.00970149
P0A6F5	A480	[N].AATEEYGNMIDMGILDPTK.[V];[N].AATEEYGNMIDMGILDPTKVTR.[S];[N].AATEEYGNMIDMGILDPTKVTR.[S];[A].ATEEYGNMIDMGILDPTK.[V];[A].ATEEYGNMIDMGILDPTK.[V];[A].ATEEYGNMIDMGILDPTKVTR.[S]	1.07142	5.31368	4.85643e-06	0.000134087
P0A6F5	A163	[I].AEAMDKVGK.[E];[I].AEAMDKVGK.[E];[L].IAEAMDKVGK.[E];[L].IAEAMDKVGK.[E]	-1.10564	3.92728	0.000118228	0.00155947
P0A6F5	L259	[K].AGKPLLIIAEDVEGEAL.[A];[K].AGKPLLIIAEDVEGEAL.[A]	1.37733	2.16549	0.00683142	0.0276998
P0A6F5	G269	[K].AGKPLLIIAEDVEGEALATLVVNTMRG.[I];[K].AGKPLLIIAEDVEGEALATLVVNTMRG.[I]	-4.3834	1.94165	0.011438	0.0388783
P0A6F5	E354	[I].EEATSDYDREK.[L];[Q].IEEATSDYDREK.[L];[Q].IEEATSDYDREK.[L];[Q].IEEATSDYDREK.[L];[Q].IEEATSDYDREKLQER.[V];[Q].IEEATSDYDREKLQER.[V]	1.04567	7.18931	6.46687e-08	4.53098e-06
P0A6F5	M193	[K].EGVITVEDGTGLQDELDVVEGM.[Q];[K].EGVITVEDGTGLQDELDVVEGM.[Q];[K].VGKEGVITVEDGTGLQDELDVVEGM.[Q]	1.81985	3.90666	0.000123978	0.00162217
P0A6F5	G198	[K].EGVITVEDGTGLQDELDVVEGMQFDRG.[Y];[K].VGKEGVITVEDGTGLQDELDVVEGMQFDRG.[Y]	-1.03051	3.20775	0.000619793	0.00526701
P0A6F5	M69	[R].EIELEDKFENM.[G];[R].EIELEDKFENM.[G]	1.18132	4.41462	3.84932e-05	0.000668858
P0A6F5	G297	[T].GGTVISEEIGMELEK.[A];[T].GGTVISEEIGMELEK.[A];[T].GGTVISEEIGMELEK.[A];[T].GGTVISEEIGMELEKATLEDLGQAK.[R];[T].GGTVISEEIGMELEKATLEDLGQAK.[R];[R].KAMLQDIATLT.[G]	1.68182	4.15408	7.0132e-05	0.00104572
P0A6F5	G492	[M].GILDPTKVTR.[S];[M].GILDPTKVTR.[S];[G].ILDPTKVTR.[S]	1.69631	3.72901	0.000186634	0.00216389
P0A6F5	G512	[A].GLMITTECMVTDLPK.[N];[A].GLMITTECMVTDLPK.[N];[R].SALQYAASVA.[G];[R].SALQYAASVAGL.[M]	-1.33638	3.33064	0.000467049	0.00427429
P0A6F5	F219	[R].GYLSPYFINKPETGAVELESPF.[I];[R].GYLSPYFINKPETGAVELESPF.[I]	7.69692	2.80294	0.0015742	0.0102122
P0A6F5	L17	[M].LRGVNVLADAVK.[V];[M].LRGVNVLADAVK.[V];[L].RGVNVLADAVK.[V];[L].RGVNVLADAVK.[V]	5.00975	1.95473	0.0110986	0.0381026
P0A6F5	R58	[A].REIELEDK.[F];[K].SFGAPTITKDGVSVA.[R];[K].SFGAPTITKDGVSVA.[R]	2.49183	2.12375	0.00752048	0.0295201
P0A6F5	T482	[A].TEEYGNMIDMGILDPTK.[V];[A].TEEYGNMIDMGILDPTK.[V];[A].TEEYGNMIDMGILDPTKVTR.[S];[A].TEEYGNMIDMGILDPTKVTR.[S]	1.33382	4.21359	6.11522e-05	0.000937572
P0A6F5	T157	[E].TVGKLIAEAMDKVGK.[E]	1.9218	3.02414	0.000945929	0.00715874
P0A6F5	V177	[T].VEDGTGLQDELDVVEGMQFDR.[G];[T].VEDGTGLQDELDVVEGMQFDR.[G];[T].VEDGTGLQDELDVVEGMQFDR.[G];[T].VEDGTGLQDELDVVEGMQFDR.[G]	1.14986	8.36847	4.28087e-09	4.49906e-07
P0A6F5	A340	[R].VVINKDTTTIIDGVGEEA.[A]	1.41166	2.26872	0.00538621	0.0237316
P0A8V2	A784	[L].ADGPSTDLGELALGQNMR.[V];[R].SNQNTCINQMPCVSLGEPVERGDVL.[A];[R].SNQNTCINQMPCVSLGEPVERGDVL.[A]	3.9251	3.8553	0.00013954	0.00177934
P0A8V2	A875	[G].AEVTGGDILVGK.[V];[G].AEVTGGDILVGK.[V];[A].EVTGGDILVGK.[V];[A].EVTGGDILVGK.[V];[K].LDESGIVYIGA.[E];[K].LGPEEITADIPNVGEAALSKLDESGIVYIGA.[E];[K].LGPEEITADIPNVGEAALSKLDESGIVYIGA.[E]	1.31033	6.2985	5.02921e-07	2.45358e-05
P0A8V2	A313	[A].ANMELSLDLLAK.[L];[K].DYIDESTGELICAA.[N];[A].NMELSLDLLAK.[L];[A].NMELSLDLLAK.[L]	1.16641	2.10893	0.00778165	0.0300832
P0A8V2	L28	[K].DFGKRPQVLDVPYLL.[S];[K].DFGKRPQVLDVPYLL.[S];[Y].LLSIQLDSFQK.[F];[Y].LLSIQLDSFQK.[F];[K].RPQVLDVPYLL.[S];[L].SIQLDSFQK.[F];[L].SIQLDSFQK.[F]	1.3246	3.1886	0.000647739	0.00545306
P0A8V2	Q932	[K].DSSLRVPNGVSGTVIDVQ.[V];[K].DSSLRVPNGVSGTVIDVQ.[V];[R].VPNGVSGTVIDVQ.[V]	1.08376	2.63376	0.00232403	0.0132444
P0A8V2	E50	[K].FIEQDPEGQYGLE.[A];[K].FIEQDPEGQYGLEA.[A]	1.20349	2.66969	0.00213947	0.0125478
P0A8V2	C838	[R].FTTIHIQELAC.[V]	-6.8276	2.13558	0.00731838	0.0289524
P0A8V2	G879	[T].GGDILVGK.[V];[T].GGDILVGK.[V];[V].TGGDILVGK.[V]	1.65588	2.24506	0.00568776	0.0247226
P0A8V2	G982	[A].GGVEAEKLDKLPR.[D];[A].GGVEAEKLDKLPR.[D]	1.66258	2.53176	0.00293927	0.0156473
P0A8V2	K1078	[S].KINPIEDMPYDENGTPVDIVLNPLGVPSR.[M];[S].KINPIEDMPYDENGTPVDIVLNPLGVPSR.[M];[S].KINPIEDMPYDENGTPVDIVLNPLGVPSR.[M]	1.46577	3.01193	0.000972899	0.00729452
P0A8V2	I873	[Y].IGAEVTGGDILVGK.[V];[Y].IGAEVTGGDILVGK.[V];[K].LGPEEITADIPNVGEAALSKLDESGIVY.[I];[K].LGPEEITADIPNVGEAALSKLDESGIVY.[I]	1.37386	2.54825	0.00282976	0.0152135
P0A8V2	A860	[K].LGPEEITADIPNVGEA.[A];[K].LGPEEITADIPNVGEAA.[L]	4.38596	4.36182	4.34691e-05	0.000733795
P0A8V2	S863	[K].LGPEEITADIPNVGEAALS.[K]	1.55808	2.33069	0.00466988	0.0214354
P0A8V2	L865	[K].LGPEEITADIPNVGEAALSKL.[D];[K].LGPEEITADIPNVGEAALSKL.[D]	1.08493	4.85147	1.40778e-05	0.000305769
P0A8V2	A501	[R].LSLGDLDTLMPQDMINAKPISAA.[V];[R].LSLGDLDTLMPQDMINAKPISAA.[V];[A].VKEFFGSSQLSQFMDQNNPLSEITHK.[R]	1.23175	2.18066	0.00659693	0.027069
P0A8V2	L1253	[S].LVTQQPLGGK.[A];[Y].SLVTQQPLGGK.[A];[Y].SLVTQQPLGGK.[A]	3.03006	2.99579	0.00100973	0.00747661
P0A8V2	N811	[Y].NFEDSILVSER.[V];[Y].NFEDSILVSER.[V]	1.90611	1.95499	0.011092	0.0380998
P0A8V2	L1326	[K].NIVDGNHQMEPGMPESFNVL.[L]	1.85709	4.82867	1.48365e-05	0.000315498
P0A8V2	P43	[D].PEGQYGLEAAFR.[S];[D].PEGQYGLEAAFR.[S]	-1.5656	3.80465	0.000156802	0.00193436
P0A8V2	F645	[R].SKGESSLF.[S];[R].SKGESSLF.[S]	1.5527	1.82289	0.0150353	0.0465415
P0A8V2	Y1229	[R].TGEQFERPVTVGY.[M];[R].TGEQFERPVTVGY.[M]	2.10834	2.11772	0.0076257	0.0297896
P0A8V2	T1286	[Y].TLQEMLTVK.[S];[Y].TLQEMLTVK.[S];[A].YTLQEMLTVK.[S];[A].YTLQEMLTVK.[S]	1.43855	2.82903	0.0014824	0.00975057
P23843	Y510	[K].AEQQLDKDSAIVPVYY.[Y];[K].AEQQLDKDSAIVPVYY.[Y];[K].AEQQLDKDSAIVPVYYY.[V];[K].AEQQLDKDSAIVPVYYY.[V];[K].DSAIVPVYY.[Y];[K].DSAIVPVYYY.[V]	2.41996	1.98417	0.0103712	0.0364501
P23843	A477	[M].AETLKVTDEAQR.[T];[K].SPAFDSIMAE.[T];[K].SPAFDSIMAE.[T]	4.31291	4.39584	4.01938e-05	0.000691037
P23843	N459	[R].AGWCADYNEPTSFLNTMLSN.[S];[L].SNSSMNTAHYK.[S]	-5.66487	2.05268	0.00885767	0.0325751
P23843	T173	[K].AIDDHTLEVT.[L];[K].AIDDHTLEVTL.[S];[T].LSEPVPYFYK.[L];[T].LSEPVPYFYK.[L]	2.27802	4.81154	1.54334e-05	0.000323959
P23843	Y180	[K].AIDDHTLEVTLSEPVPY.[F]	10.2429	2.79968	0.00158606	0.0102527
P23843	Y182	[K].AIDDHTLEVTLSEPVPYFY.[K];[Y].KLLVHPSTSPVPK.[A];[Y].KLLVHPSTSPVPK.[A];[Y].KLLVHPSTSPVPK.[A]	7.08278	4.62107	2.39293e-05	0.000466835
P23843	L184	[K].AIDDHTLEVTLSEPVPYFYKL.[L];[K].AIDDHTLEVTLSEPVPYFYKL.[L];[Y].KLLVHPSTSPVPK.[A];[Y].KLLVHPSTSPVPK.[A];[Y].KLLVHPSTSPVPK.[A];[L].LVHPSTSPVPK.[A];[L].LVHPSTSPVPK.[A]	3.88303	3.29442	0.000507672	0.0045514
P23843	D148	[I].DEILEGKKPITDLGVK.[A];[I].DEILEGKKPITDLGVK.[A]	1.46703	1.92103	0.0119942	0.0400791
P23843	A87	[R].DLFEGLLVSDLDGHPAPGVA.[E];[R].DLFEGLLVSDLDGHPAPGVAE.[S]	1.05895	2.61018	0.00245369	0.0137238
P23843	G142	[Y].GHIAGIDEILEGK.[K];[Y].GHIAGIDEILEGKKPITDLGVK.[A];[Y].GHIAGIDEILEGKKPITDLGVK.[A];[R].SVDPNTASPYASYLQY.[G]	1.4328	2.63445	0.00232035	0.0132423
P23843	G146	[A].GIDEILEGK.[K];[A].GIDEILEGK.[K];[A].GIDEILEGKKPITDLGVK.[A];[A].GIDEILEGKKPITDLGVK.[A];[A].GIDEILEGKKPITDLGVK.[A];[A].GIDEILEGKKPITDLGVK.[A];[R].SVDPNTASPYASYLQYGHIA.[G]	1.04382	6.4706	3.38373e-07	1.83737e-05
P23843	A438	[R].HQGTFDVA.[R]	2.77875	2.47437	0.00335449	0.0172552
P23843	N388	[K].KLLAEAGYTADKPLTIN.[L];[K].KLLAEAGYTADKPLTIN.[L];[K].LLAEAGYTADKPLTIN.[L];[K].LLAEAGYTADKPLTIN.[L];[N].LLYNTSDLHK.[K]	1.17234	2.88347	0.00130778	0.00890912
P23843	L390	[K].KLLAEAGYTADKPLTINLL.[Y];[K].KLLAEAGYTADKPLTINLL.[Y];[K].KLLAEAGYTADKPLTINLLY.[N];[K].KLLAEAGYTADKPLTINLLY.[N];[K].LLAEAGYTADKPLTINLL.[Y];[K].LLAEAGYTADKPLTINLL.[Y];[K].LLAEAGYTADKPLTINLLY.[N];[K].LLAEAGYTADKPLTINLLY.[N];[N].LLYNTSDLHK.[K]	1.50431	2.8993	0.00126096	0.00870721
P23843	L74	[L].LVSDLDGHPAPGVAESWDNK.[D];[L].LVSDLDGHPAPGVAESWDNK.[D];[L].LVSDLDGHPAPGVAESWDNKDAK.[V];[L].LVSDLDGHPAPGVAESWDNKDAK.[V];[L].LVSDLDGHPAPGVAESWDNKDAK.[V];[R].NNGSEVQSLDPHKIEGVPESNISRDLFEGL.[L];[R].NNGSEVQSLDPHKIEGVPESNISRDLFEGL.[L]	1.125	9.92107	1.1993e-10	3.00562e-08
P23843	S66	[R].NNGSEVQSLDPHKIEGVPESNIS.[R];[R].NNGSEVQSLDPHKIEGVPESNIS.[R]	1.46912	1.95402	0.0111167	0.0381245
P23843	P54	[D].PHKIEGVPESNISR.[D];[D].PHKIEGVPESNISR.[D];[D].PHKIEGVPESNISR.[D]	1.49386	3.09701	0.000799817	0.00641824
P23843	Q246	[N].QVTYLPIASEVTDVNR.[Y];[N].QVTYLPIASEVTDVNR.[Y];[Q].VTYLPIASEVTDVNR.[Y];[Q].VTYLPIASEVTDVNR.[Y]	1.29009	5.92422	1.19064e-06	4.69079e-05
P23843	S51	[Q].SLDPHKIEGVPESNISR.[D];[Q].SLDPHKIEGVPESNISR.[D];[Q].SLDPHKIEGVPESNISR.[D]	1.76398	5.62525	2.37003e-06	8.00161e-05
P23843	L480	[K].SPAFDSIMAETL.[K];[K].SPAFDSIMAETL.[K];[E].TLKVTDEAQR.[T];[E].TLKVTDEAQR.[T]	1.90478	5.1944	6.39146e-06	0.000165923
P23843	T218	[Y].TLKDWVVNER.[I];[K].WTQPGNIVTNGAYTL.[K]	5.58495	2.71953	0.00190752	0.0116598
P23843	S254	[K].TVINQVTYLPIAS.[E]	1.28616	2.41464	0.00384913	0.0189512
P23843	Y262	[K].TVINQVTYLPIASEVTDVNRY.[R];[K].TVINQVTYLPIASEVTDVNRY.[R]	5.50825	2.75689	0.00175028	0.0109873
P23843	V186	[L].VHPSTSPVPK.[A];[L].VHPSTSPVPK.[A]	-1.14203	1.98457	0.0103616	0.0364501
P23843	Q117	[K].WSDGTPVTAQ.[D]	1.18823	2.36689	0.00429641	0.0203531
P23843	N214	[K].WTQPGNIVTN.[G]	1.27448	3.2937	0.000508506	0.0045514
P0A6P9	D382	[A].DLAVGTAAGQIK.[T];[A].DLAVGTAAGQIK.[T];[R].SGETEDATIA.[D];[R].SGETEDATIADL.[A]	1.02497	5.70868	1.95579e-06	6.88862e-05
P0A6P9	G186	[M].GSEVFHHLAK.[V];[M].GSEVFHHLAK.[V];[G].SEVFHHLAK.[V]	-1.17517	2.20039	0.00630389	0.0262467
P0A6P9	G363	[A].GYTAVISHR.[S];[A].GYTAVISHR.[S]	-1.39093	5.28362	5.20445e-06	0.000140133
P0A6P9	I153	[N].IINGGEHADNNVDIQEFMIQPVGAK.[T];[N].IINGGEHADNNVDIQEFMIQPVGAK.[T]	-1.48817	1.94964	0.0112294	0.0383878
P0A6P9	I410	[L].IRIEEALGEK.[A];[L].IRIEEALGEK.[A]	1.54524	2.18288	0.00656327	0.0269819
P0A6P9	L193	[R].MGSEVFHHL.[A];[R].MGSEVFHHL.[A]	1.36885	2.38743	0.00409796	0.0197649
P0A6P9	M170	[F].MIQPVGAK.[T];[F].MIQPVGAK.[T];[F].MIQPVGAK.[T];[K].YSMPVPMMNIINGGEHADNNVDIQEF.[M]	1.15294	3.05364	0.000883802	0.00680716
P0A6P9	M151	[M].MNIINGGEHADNNVDIQEFMIQPVGAK.[T];[M].MNIINGGEHADNNVDIQEFMIQPVGAK.[T]	-1.34174	3.87284	0.000134016	0.00172579
P0A6P9	P129	[M].PLYEHIAELNGTPGK.[Y];[M].PLYEHIAELNGTPGK.[Y]	-1.66003	5.38531	4.11802e-06	0.000118819
P0A6P9	T350	[L].TETLAAIK.[M];[L].TETLAAIK.[M]	1.03467	2.29893	0.00502429	0.0226748
P0AG67	F542	[K].DAIATVNKQEDANF.[S];[K].DAIATVNKQEDANF.[S]	1.71052	2.19083	0.00644417	0.0266366
P0AG67	E482	[S].EASRDRVEDATLVLSVGDEVEAK.[F];[S].EASRDRVEDATLVLSVGDEVEAK.[F]	1.24226	2.03472	0.00923158	0.0335675
P0AG67	L333	[V].LDIDEERR.[R];[K].NIHPSKVVNVGDVVEVMVL.[D];[M].VLDIDEER.[R];[M].VLDIDEER.[R];[M].VLDIDEERR.[R];[K].VVNVGDVVEVMVL.[D];[K].VVNVGDVVEVMVL.[D]	1.01694	5.33188	4.65711e-06	0.000130239
P0AG67	T2	[M].TESFAQLFEESLK.[E];[M].TESFAQLFEESLK.[E];[M].TESFAQLFEESLKEIETRPGSIVR.[G];[M].TESFAQLFEESLKEIETRPGSIVR.[G]	1.54035	3.25977	0.000549836	0.0048155
P0AG67	V304	[L].VHVSEMDWTNK.[N];[L].VHVSEMDWTNK.[N];[R].VTNLTDYGCFVEIEEGVEGL.[V];[R].VTNLTDYGCFVEIEEGVEGLVH.[V]	1.10608	5.36366	4.32853e-06	0.000123705
P0AG67	V306	[H].VSEMDWTNK.[N];[H].VSEMDWTNK.[N];[H].VSEMDWTNK.[N];[R].VTNLTDYGCFVEIEEGVEGLVH.[V];[R].VTNLTDYGCFVEIEEGVEGLVHVS.[E]	1.14973	4.75376	1.76296e-05	0.000363526
P0A8T7	T1385	[R].AAGEAPAAPQVT.[A];[T].AEDASASLAELLNAGLGGSDNE.[-];[R].RAAGEAPAAPQVT.[A];[Q].VTAEDASASLAELLNAGLGGSDNE.[-]	1.12767	3.81063	0.000154658	0.00192319
P0A8T7	A845	[T].AEDVLKPGTADILVPR.[N];[T].AEDVLKPGTADILVPR.[N]	1.05602	3.76476	0.000171887	0.00203639
P0A8T7	D410	[W].DILDEVIR.[E];[W].DILDEVIR.[E];[W].DILDEVIREHPVLLNR.[A];[W].DILDEVIREHPVLLNR.[A]	1.75499	2.12711	0.00746256	0.0293458
P0A8T7	D847	[E].DVLKPGTADILVPR.[N]	1.6416	2.26998	0.00537051	0.0237316
P0A8T7	G1161	[S].GIVSFGKETK.[G];[R].RPKEPAILAEIS.[G];[R].RPKEPAILAEIS.[G]	1.1265	5.61512	2.42593e-06	8.13785e-05
P0A8T7	I1233	[Y].IVNEVQDVYR.[L];[Y].IVNEVQDVYR.[L]	8.00127	2.49998	0.00316242	0.0165431
P0A8T7	M822	[M].MTPVIEGGDVKEPLRDR.[V];[R].RLVDVAQDLVVTEDDCGTHEGIM.[M];[M].TPVIEGGDVKEPLRDR.[V];[M].TPVIEGGDVKEPLRDR.[V]	1.14181	4.03011	9.33014e-05	0.00130168
P0A8T7	P1358	[I].PAGTGYAYHQDR.[M];[I].PAGTGYAYHQDR.[M]	-1.14394	2.84926	0.00141494	0.00942718
P0A8T7	S1211	[I].SDGPEAPHDILR.[L];[I].SDGPEAPHDILR.[L]	-3.94174	1.94932	0.0112379	0.0383878
P0A8T7	S1058	[S].SLVVLDSAER.[T];[L].SSLVVLDSAER.[T];[L].SSLVVLDSAER.[T]	1.31256	3.76989	0.000169869	0.00201983
P0A8T7	T12	[Q].TKTEEFDAIK.[I];[Q].TKTEEFDAIK.[I]	-1.30589	3.94104	0.000114541	0.00152405
P0AE08	V165	[K].AAQYVASHPGEV.[C]	8.29916	2.31855	0.00480227	0.0219129
P0AE08	A168	[K].AAQYVASHPGEVCPA.[K];[K].IKAAQYVASHPGEVCPA.[K]	1.56631	1.7809	0.0165614	0.0495927
P0AE08	A133	[Q].AIEVTAEGIGR.[D];[Q].AIEVTAEGIGR.[D];[Q].AIEVTAEGIGRDASDLLR.[K];[Q].AIEVTAEGIGRDASDLLR.[K];[Q].AIEVTAEGIGRDASDLLRK.[I];[Q].AIEVTAEGIGRDASDLLRK.[I];[R].ATFVVDPQGIIQ.[A];[A].IEVTAEGIGR.[D];[A].IEVTAEGIGR.[D];[R].NFDNMREDEGLADRATFVVDPQGIIQ.[A];[R].NFDNMREDEGLADRATFVVDPQGIIQ.[A];[R].NFDNMREDEGLADRATFVVDPQGIIQ.[A];[R].NFDNMREDEGLADRATFVVDPQGIIQ.[A]	1.07435	6.37216	4.24466e-07	2.20015e-05
P0AE08	T137	[R].ATFVVDPQGIIQAIEVT.[A];[R].ATFVVDPQGIIQAIEVTA.[E]	1.09865	2.76946	0.00170037	0.0107883
P0AE08	A175	[E].ATLAPSLDLVGKI.[-];[G].EATLAPSLDLVGKI.[-];[G].EATLAPSLDLVGKI.[-];[A].TLAPSLDLVGKI.[-];[A].TLAPSLDLVGKI.[-]	1.38368	2.5966	0.00253165	0.0140633
P0AE08	E50	[T].ELGDVADHYEELQK.[L];[T].ELGDVADHYEELQK.[L]	1.4123	6.03222	9.28504e-07	3.85359e-05
P0AE08	D119	[R].NFDNMREDEGLAD.[R]	6.65981	2.22348	0.00597757	0.0254242
P0AE08	A121	[R].NFDNMREDEGLADRA.[T];[R].NFDNMREDEGLADRA.[T];[R].NFDNMREDEGLADRA.[T];[R].NFDNMREDEGLADRA.[T];[A].TFVVDPQGIIQAIEVTAEGIGR.[D];[A].TFVVDPQGIIQAIEVTAEGIGR.[D]	1.5712	6.12581	7.48505e-07	3.18684e-05
P0AE08	T44	[F].TFVCPTELGDVADHYEELQK.[L];[F].TFVCPTELGDVADHYEELQK.[L]	8.17076	1.80777	0.015568	0.0475894
P0A850	A21	[A].ADSIETAVK.[S];[A].ADSIETAVK.[S];[A].ADSIETAVKSELVNVAK.[K];[A].ADSIETAVKSELVNVAK.[K]	1.19703	7.74859	1.78408e-08	1.47153e-06
P0A850	E224	[K].AGEEFTIDVTFPEEYHAE.[N]	1.22237	2.23201	0.00586126	0.0251428
P0A850	L306	[K].ANDIDVPAAL.[I];[L].IDSEIDVLR.[R];[L].IDSEIDVLR.[R];[L].IDSEIDVLRR.[Q];[L].IDSEIDVLRR.[Q]	1.26375	5.76322	1.72498e-06	6.24443e-05
P0A850	L314	[K].ANDIDVPAALIDSEIDVL.[R]	1.9429	1.8114	0.0154383	0.0473664
P0A850	A407	[Q].AVEAVLAK.[A]	1.07371	2.26314	0.00545584	0.0239718
P0A850	A377	[S].AYEDPKEVIEFYSK.[N];[S].AYEDPKEVIEFYSK.[N];[K].GLIEEMASAY.[E];[R].VKGLIEEMASAY.[E]	1.18346	5.41431	3.85203e-06	0.000115074
P0A850	E121	[L].EAIEVEKPIVEVTDADVDGMLDTLR.[K];[L].EAIEVEKPIVEVTDADVDGMLDTLR.[K];[L].EAIEVEKPIVEVTDADVDGMLDTLR.[K];[L].EAIEVEKPIVEVTDADVDGMLDTLR.[K];[L].EAIEVEKPIVEVTDADVDGMLDTLR.[K];[L].EAIEVEKPIVEVTDADVDGMLDTLRK.[Q];[L].EAIEVEKPIVEVTDADVDGMLDTLRK.[Q];[L].EAIEVEKPIVEVTDADVDGMLDTLRK.[Q]	1.24656	8.27397	5.32146e-09	5.18827e-07
P0A850	G208	[A].GEEFTIDVTFPEEYHAENLK.[G]	1.44707	1.84946	0.0141428	0.0447569
P0A850	G119	[Q].GLEAIEVEKPIVEVTDADVDGMLDTLR.[K];[Q].GLEAIEVEKPIVEVTDADVDGMLDTLR.[K];[Q].GLEAIEVEKPIVEVTDADVDGMLDTLR.[K];[Q].GLEAIEVEKPIVEVTDADVDGMLDTLR.[K];[Q].GLEAIEVEKPIVEVTDADVDGMLDTLR.[K];[Q].GLEAIEVEKPIVEVTDADVDGMLDTLRK.[Q];[Q].GLEAIEVEKPIVEVTDADVDGMLDTLRK.[Q];[Q].GLEAIEVEKPIVEVTDADVDGMLDTLRK.[Q]	2.04234	7.86447	1.36626e-08	1.20305e-06
P0A850	G257	[F].GVEDGSVEGLR.[A];[F].GVEDGSVEGLR.[A]	1.28089	2.61343	0.00243538	0.013653
P0A850	F109	[K].LGEDFTYSVEF.[E]	6.00183	2.07902	0.00833645	0.0313266
P0A850	V411	[R].NVALEEQAVEAV.[L];[R].NVALEEQAVEAVL.[A]	1.07995	2.61749	0.00241273	0.0135646
P0A850	A413	[R].NVALEEQAVEAVLA.[K]	1.20325	2.38201	0.00414947	0.0198431
P0A850	P303	[V].PAALIDSEIDVLRR.[Q];[V].PAALIDSEIDVLRR.[Q]	1.0019	3.20762	0.000619981	0.00526701
P0A850	P246	[L].PELTAEFIK.[R];[L].PELTAEFIK.[R];[L].PELTAEFIKR.[F];[L].PELTAEFIKR.[F]	1.37139	8.82164	1.50786e-09	2.04692e-07
P0A850	P381	[D].PKEVIEFYSK.[N];[D].PKEVIEFYSK.[N]	2.1471	3.85531	0.000139538	0.00177934
P0A850	V347	[V].VGLLLGEVIR.[T]	4.99769	1.82731	0.014883	0.0462459
P0A850	V215	[D].VTFPEEYHAENLK.[G];[D].VTFPEEYHAENLK.[G]	1.24821	1.96718	0.010785	0.0373803
P0AD61	G318	[R].AEAGDVANAILDGTDAVMLSGESAKG.[K];[R].AEAGDVANAILDGTDAVMLSGESAKG.[K]	-4.59615	5.32618	4.71867e-06	0.000131397
P0AD61	A455	[G].ALVPSGTTNTASVHVL.[-];[S].GALVPSGTTNTASVHVL.[-]	-1.11133	2.19277	0.00641549	0.0265587
P0AD61	C182	[K].DKQDLIFGC.[E];[K].DKQDLIFGC.[E];[C].EQGVDFVAASFIR.[K];[C].EQGVDFVAASFIR.[K];[K].GVNLPGVSIALPALAEKDKQDLIFGC.[E];[K].GVNLPGVSIALPALAEKDKQDLIFGC.[E]	-2.44405	9.44277	3.60771e-10	7.12358e-08
P0AD61	A169	[K].GVNLPGVSIALPA.[L];[K].VLNNGDLGENKGVNLPGVSIALPA.[L]	1.08703	2.45856	0.00347886	0.0176682
P0AD61	K145	[C].KVLNNGDLGENK.[G]	-7.39125	2.28374	0.00520307	0.0231919
P0AD61	L399	[R].KYFPDATILAL.[T];[R].KYFPDATILAL.[T]	-1.35661	3.56496	0.000272295	0.00284795
P0AD61	I165	[S].IALPALAEK.[D];[S].IALPALAEK.[D]	1.77028	3.03613	0.000920178	0.0070337
P0AD61	A243	[K].IENQEGLNNFDEILEASDGIMVA.[R];[K].IENQEGLNNFDEILEASDGIMVA.[R];[A].RGDLGVEIPVEEVIFAQK.[M];[A].RGDLGVEIPVEEVIFAQK.[M]	1.22725	5.23349	5.84137e-06	0.000153477
P0AD61	G245	[K].IENQEGLNNFDEILEASDGIMVARG.[D];[K].IENQEGLNNFDEILEASDGIMVARG.[D];[A].RGDLGVEIPVEEVIFAQK.[M];[A].RGDLGVEIPVEEVIFAQK.[M]	-3.77813	5.92263	1.19501e-06	4.69079e-05
P0AD61	V363	[A].VETAEKLDAPLIVVATQGGK.[S];[A].VETAEKLDAPLIVVATQGGK.[S]	-3.92906	2.49957	0.00316544	0.0165431
P0A7K2	A35	[S].AAAAVAVAAGPVEAAEEK.[T];[S].AAAAVAVAAGPVEAAEEK.[T];[S].AAAAVAVAAGPVEAAEEKTEFDVILK.[A];[A].AAAVAVAAGPVEAAEEK.[T];[A].AAAVAVAAGPVEAAEEKTEFDVILK.[A]	1.6414	2.4779	0.00332737	0.0171528
P0A7K2	A37	[A].AAVAVAAGPVEAAEEK.[T];[A].AAVAVAAGPVEAAEEK.[T];[A].AAVAVAAGPVEAAEEKTEFDVILK.[A];[A].AAVAVAAGPVEAAEEKTEFDVILK.[A];[A].AVAVAAGPVEAAEEK.[T];[A].AVAVAAGPVEAAEEK.[T];[A].AVAVAAGPVEAAEEKTEFDVILK.[A];[A].AVAVAAGPVEAAEEKTEFDVILK.[A]	1.57427	12.426	3.7494e-13	1.62874e-10
P0A7K2	A40	[V].AVAAGPVEAAEEK.[T];[V].AVAAGPVEAAEEK.[T];[V].AVAAGPVEAAEEKTEFDVILK.[A];[V].AVAAGPVEAAEEKTEFDVILK.[A];[V].AVAAGPVEAAEEKTEFDVILK.[A];[A].VAAGPVEAAEEK.[T];[A].VAAGPVEAAEEK.[T];[A].VAAGPVEAAEEKTEFDVILK.[A];[A].VAAGPVEAAEEKTEFDVILK.[A];[A].VAAGPVEAAEEKTEFDVILK.[A];[A].VAVAAGPVEAAEEK.[T];[A].VAVAAGPVEAAEEK.[T];[A].VAVAAGPVEAAEEKTEFDVILK.[A];[A].VAVAAGPVEAAEEKTEFDVILK.[A]	1.0635	15.055	8.81036e-16	5.74083e-13
P0A6P1	A174	[V].AASKPEFIKPEDVSAEVVEK.[E];[A].ASKPEFIKPEDVSAEVVEK.[E];[A].ASKPEFIKPEDVSAEVVEK.[E];[A].ASKPEFIKPEDVSAEVVEK.[E];[K].HIAMHVA.[A];[K].HIAMHVA.[A];[H].VAASKPEFIKPEDVSAEVVEK.[E];[H].VAASKPEFIKPEDVSAEVVEK.[E];[H].VAASKPEFIKPEDVSAEVVEK.[E]	1.93093	18.856	1.3931e-19	1.81548e-16
P0A6P1	A93	[F].ADKVLDAAVAGK.[I];[F].ADKVLDAAVAGK.[I];[F].ADKVLDAAVAGK.[I]	1.20564	2.92288	0.00119431	0.00838592
P0A6P1	A124	[K].AQFEEERVALVA.[K];[K].AQFEEERVALVA.[K];[A].KIGENINIR.[R];[A].KIGENINIR.[R];[A].KIGENINIR.[R]	1.6681	2.73711	0.00183184	0.0113247
P0A6P1	A102	[K].DAGFQAFADKVLDAAVA.[G];[K].DAGFQAFADKVLDAAVA.[G];[A].GKITDVEVLK.[A];[A].GKITDVEVLK.[A]	1.77019	4.86913	1.35166e-05	0.000297548
P0A6P1	D200	[L].DIAMQSGKPK.[E];[L].DIAMQSGKPK.[E];[L].DIAMQSGKPK.[E];[Q].LDIAMQSGKPK.[E];[Q].LDIAMQSGKPK.[E];[Q].LDIAMQSGKPK.[E];[Q].LDIAMQSGKPK.[E];[Q].LDIAMQSGKPK.[E]	1.55681	8.67037	2.13614e-09	2.78381e-07
P0A6P1	E139	[L].EGDVLGSYQHGAR.[I];[L].EGDVLGSYQHGAR.[I]	1.20111	4.11167	7.73275e-05	0.00112722
P0A6P1	F256	[K].EHNAEVTGF.[I];[T].GFIRFEVGEGIEK.[V];[T].GFIRFEVGEGIEK.[V];[F].IRFEVGEGIEK.[V];[F].IRFEVGEGIEK.[V];[F].IRFEVGEGIEK.[V]	2.18428	8.65624	2.2068e-09	2.81952e-07
P0A6P1	F259	[K].EHNAEVTGFIRF.[E];[K].EHNAEVTGFIRF.[E]	1.47326	5.38499	4.12111e-06	0.000118819
P0A6P1	E75	[L].EVNCQTDFVAK.[D];[L].EVNCQTDFVAK.[D];[K].TKIDGNYGIIL.[E]	1.99988	4.29097	5.1172e-05	0.000825338
P0A6P1	F234	[K].FTGEVSLTGQPF.[V];[K].KFTGEVSLTGQPF.[V];[K].KFTGEVSLTGQPF.[V];[F].VMEPSKTVGQLLK.[E];[F].VMEPSKTVGQLLK.[E];[F].VMEPSKTVGQLLK.[E];[F].VMEPSKTVGQLLK.[E]	4.01363	6.15561	6.98867e-07	3.09783e-05
P0A6P1	G231	[T].GQPFVMEPSK.[T];[T].GQPFVMEPSK.[T];[K].KFTGEVSLT.[G]	1.04252	3.27084	0.000535999	0.00475827
P0A6P1	H172	[M].HVAASKPEFIKPEDVSAEVVEK.[E];[M].HVAASKPEFIKPEDVSAEVVEK.[E];[M].HVAASKPEFIKPEDVSAEVVEK.[E];[A].MHVAASKPEFIKPEDVSAEVVEK.[E];[A].MHVAASKPEFIKPEDVSAEVVEK.[E];[H].VAASKPEFIKPEDVSAEVVEK.[E];[H].VAASKPEFIKPEDVSAEVVEK.[E];[H].VAASKPEFIKPEDVSAEVVEK.[E]	1.85218	21.6723	2.12663e-22	4.69708e-19
P0A6P1	K112	[L].KAQFEEERVALVAK.[I];[L].KAQFEEERVALVAK.[I];[K].ITDVEVLKA.[Q];[K].ITDVEVLKA.[Q]	1.80819	8.18851	6.47879e-09	6.2082e-07
P0A6P1	K95	[D].KVLDAAVAGK.[I];[D].KVLDAAVAGK.[I]	2.0263	2.3996	0.00398472	0.0194636
P0A6P1	Y146	[R].RVAALEGDVLGSY.[Q];[R].RVAALEGDVLGSY.[Q];[R].VAALEGDVLGSY.[Q]	2.07766	3.51739	0.000303818	0.00308361
P0A6P1	S176	[A].SKPEFIKPEDVSAEVVEK.[E];[A].SKPEFIKPEDVSAEVVEK.[E]	1.87269	3.51211	0.000307529	0.0031032
P0A6P1	M279	[K].VETDFAAEVAAM.[S]	1.67776	3.17333	0.000670914	0.00559754
P08200	E407	[S].EFGDAIIENM.[-];[C].SEFGDAIIENM.[-]	-2.815	3.91573	0.000121415	0.00159183
P08200	F285	[K].EIVIKDVIADAF.[L]	1.3128	2.31195	0.00487581	0.0221399
P08200	C201	[K].KIRFPEHCGIGIKPC.[S];[K].IRFPEHCGIGIKPC.[S];[K].IRFPEHCGIGIKPC.[S]	-1.26021	5.00582	9.86688e-06	0.00023637
P08200	L46	[K].LNVPENPIIPYIEGDGIGVDVTPAML.[K];[K].LNVPENPIIPYIEGDGIGVDVTPAML.[K]	1.1206	2.29396	0.00508202	0.0228218
P08200	R96	[Y].RVAIKGPLTTPVGGGIR.[S];[Y].RVAIKGPLTTPVGGGIR.[S];[K].STQVYGQDVWLPAETLDLIREY.[R];[K].STQVYGQDVWLPAETLDLIREY.[R]	1.07143	4.58952	2.57325e-05	0.000494611
P08200	M363	[K].YAGQDKVNPGSIILSAEMM.[L]	-5.74406	1.92755	0.0118156	0.0396041
P0A799	D354	[A].DKISYISTGGGAFLEFVEGK.[V]	1.05052	2.46073	0.00346154	0.0176076
P0A799	D21	[A].DLNVPVKDGK.[V];[A].DLNVPVKDGK.[V];[D].LNVPVKDGK.[V];[D].LNVPVKDGK.[V]	-1.60206	5.53485	2.91844e-06	9.41414e-05
P0A799	E235	[Y].EADLVDEAK.[R];[Y].EADLVDEAK.[R];[L].YEADLVDEAK.[R];[L].YEADLVDEAK.[R];[L].YEADLVDEAKR.[L];[L].YEADLVDEAKR.[L]	1.1071	3.48897	0.000324359	0.00323169
P0A799	G362	[T].GGGAFLEFVEGK.[V];[T].GGGAFLEFVEGK.[V];[S].TGGGAFLEFVEGK.[V];[S].TGGGAFLEFVEGK.[V]	1.07658	3.51194	0.000307653	0.0031032
P0A799	G339	[A].GGGDTLAAIDLFGIADK.[I];[A].GGGDTLAAIDLFGIADK.[I];[K].GTEIVANAIADSEAFSIA.[G];[R].KGTEIVANAIADSEAFSIA.[G];[R].KGTEIVANAIADSEAFSIA.[G]	-1.3856	8.55569	2.78169e-09	3.35657e-07
P0A799	F221	[K].IADQLIVGGGIANTF.[I];[N].TFIAAQGHDVGK.[S];[N].TFIAAQGHDVGK.[S]	-1.42055	5.27322	5.3307e-06	0.000142356
P0A799	L367	[F].LEFVEGK.[V];[F].LEFVEGK.[V]	1.58358	3.78512	0.000164014	0.00198053
P0A799	L233	[S].LYEADLVDEAK.[R];[L].YEADLVDEAK.[R];[L].YEADLVDEAK.[R];[L].YEADLVDEAKR.[L];[L].YEADLVDEAKR.[L]	1.16643	3.41701	0.000382819	0.0036795
P0A799	V56	[M].VTSHLGRPTEGEYNEEFSLLPVVNYLK.[D];[M].VTSHLGRPTEGEYNEEFSLLPVVNYLK.[D];[M].VTSHLGRPTEGEYNEEFSLLPVVNYLK.[D]	-1.52486	7.31671	4.82267e-08	3.57096e-06
P09373	Y613	[R].DAIPTQSVLTITSNVVY.[G]	-1.9766	1.89914	0.0126143	0.0414497
P09373	D151	[F].DVYTPDILR.[C]	1.52203	2.15589	0.00698411	0.0281004
P09373	G526	[C].GIAGLSVAADSLSAIK.[Y];[C].GIAGLSVAADSLSAIK.[Y]	-1.02595	1.94923	0.0112401	0.0383878
P09373	N472	[L].NYDEVMER.[M];[L].NYDEVMER.[M];[K].SEPIKGDVL.[N]	1.24174	3.20201	0.000628045	0.00532857
P09373	T53	[K].NYTPYEGDESFLAGATEATTT.[L]	-1.38479	1.84747	0.0142078	0.044919
P09373	S203	[T].SLQADLENGVNLEQTIR.[L];[T].SLQADLENGVNLEQTIR.[L]	1.09342	2.05839	0.00874205	0.0323287
P09373	S281	[T].STFLDVYIER.[D]	1.24521	1.94473	0.011357	0.0387042
P09373	T606	[L].TITSNVVYGKK.[T]	3.1773	2.11601	0.00765585	0.0298358
P09373	F740	[R].VSGYAVRF.[N];[R].VSGYAVRF.[N]	1.07827	2.25706	0.00553268	0.0241751
P04128	A42	[N].AACAVDAGSVDQTVQLGQVR.[T];[N].AACAVDAGSVDQTVQLGQVR.[T];[A].ACAVDAGSVDQTVQLGQVR.[T];[A].ACAVDAGSVDQTVQLGQVR.[T];[V].NAACAVDAGSVDQTVQLGQVR.[T]	1.45933	1.81167	0.0154289	0.0473664
P04128	A165	[G].AATPGAANADATFK.[V];[A].ATPGAANADATFK.[V];[A].ATPGAANADATFK.[V];[T].GAATPGAANADATFK.[V];[T].GAATPGAANADATFK.[V]	1.29472	5.0471	8.97214e-06	0.000223139
P04128	N107	[K].AAVAFLGTAIDAGHTN.[V];[N].VLALQSSAAGSATNVGVQILDR.[T];[N].VLALQSSAAGSATNVGVQILDR.[T]	1.21499	1.91522	0.0121558	0.0403913
P04128	L109	[K].AAVAFLGTAIDAGHTNVL.[A];[L].ALQSSAAGSATNVGVQILDR.[T];[L].ALQSSAAGSATNVGVQILDR.[T];[N].VLALQSSAAGSATNVGVQILDR.[T];[N].VLALQSSAAGSATNVGVQILDR.[T]	1.2129	4.46138	3.45637e-05	0.000617034
P04128	L111	[K].AAVAFLGTAIDAGHTNVLAL.[Q];[K].AAVAFLGTAIDAGHTNVLALQ.[S];[L].ALQSSAAGSATNVGVQILDR.[T];[L].ALQSSAAGSATNVGVQILDR.[T];[L].QSSAAGSATNVGVQILDR.[T];[L].QSSAAGSATNVGVQILDR.[T]	1.10643	5.8853	1.30226e-06	4.99151e-05
P04128	A119	[S].ATNVGVQILDR.[T];[S].ATNVGVQILDR.[T];[A].TNVGVQILDR.[T];[A].TNVGVQILDR.[T]	1.50598	1.94359	0.011387	0.0387644
P04128	G117	[A].GSATNVGVQILDR.[T];[A].GSATNVGVQILDR.[T]	1.29466	2.74177	0.00181229	0.0112481
P04128	N121	[T].NVGVQILDR.[T];[T].NVGVQILDR.[T];[A].TNVGVQILDR.[T];[A].TNVGVQILDR.[T];[N].VGVQILDR.[T];[N].VGVQILDR.[T]	1.64942	2.97814	0.00105163	0.00770098
P04128	S143	[S].SETTLNNGTNTIPFQAR.[Y];[S].SETTLNNGTNTIPFQAR.[Y];[F].SSETTLNNGTNTIPFQAR.[Y];[F].SSETTLNNGTNTIPFQAR.[Y];[R].TGAALTLDGATFS.[S];[R].TGAALTLDGATFSSE.[T]	1.97432	6.37116	4.25444e-07	2.20015e-05
P04128	S113	[Q].SSAAGSATNVGVQILDR.[T];[Q].SSAAGSATNVGVQILDR.[T]	1.22077	1.8601	0.0138007	0.0439517
P04128	T135	[L].TLDGATFSSETTLNNGTNTIPFQAR.[Y];[L].TLDGATFSSETTLNNGTNTIPFQAR.[Y]	1.49029	8.43811	3.64662e-09	3.96022e-07
P04128	T176	[R].YFATGAATPGAANADAT.[F];[R].YFATGAATPGAANADATF.[K]	3.79506	3.07358	0.000844152	0.00663586
P04128	Q180	[R].YFATGAATPGAANADATFKVQ.[Y];[R].YFATGAATPGAANADATFKVQ.[Y]	1.44445	3.02608	0.000941706	0.00713507
P0A9X9	F53	[S].FTIESGAK.[G];[V].SFTIESGAK.[G];[V].SFTIESGAK.[G];[K].SLDEGQKVSF.[T];[K].SLDEGQKVSF.[T];[K].SLDEGQKVSFT.[I];[K].SLDEGQKVSFT.[I];[F].TIESGAKGPAAGNVTSL.[-];[F].TIESGAKGPAAGNVTSL.[-]	1.09114	6.75251	1.76804e-07	1.10774e-05
P0A9X9	I55	[T].IESGAKGPAAGNVTSL.[-];[T].IESGAKGPAAGNVTSL.[-];[K].SLDEGQKVSFT.[I];[K].SLDEGQKVSFT.[I];[K].SLDEGQKVSFTIE.[S];[F].TIESGAKGPAAGNVTSL.[-];[F].TIESGAKGPAAGNVTSL.[-]	1.20144	3.18535	0.000652604	0.00547723
P0A9X9	N13	[F].NADKGFGFITPDDGSK.[D];[F].NADKGFGFITPDDGSK.[D];[F].NADKGFGFITPDDGSKDVFVHFSAIQNDGYK.[S]	2.81706	4.96931	1.07322e-05	0.000253425
P00350	K301	[S].KVLSGPQAQPAGDKAEFIEK.[V];[S].KVLSGPQAQPAGDKAEFIEK.[V]	1.12302	4.69224	2.03125e-05	0.000409772
P00350	I43	[V].IAENPGKK.[L]	-1.01	2.20117	0.0062926	0.0262165
P00350	S2	[M].SKQQIGVVGMAVMGR.[N];[M].SKQQIGVVGMAVMGR.[N];[M].SKQQIGVVGMAVMGR.[N];[M].SKQQIGVVGMAVMGR.[N]	-1.78742	2.27544	0.00530346	0.0235725
P00350	V152	[L].VAPILTK.[I];[L].VAPILTK.[I]	1.82442	1.89545	0.0127217	0.0416288
P0AFG8	S758	[Y].SVTSFTELAR.[D];[Y].SVTSFTELAR.[D]	6.03794	1.81734	0.0152285	0.0469611
P0AFG8	T652	[L].TIPNCISYDPAYAYEVAVIMHDGLER.[M];[R].TTLNGEGLQHEDGHSHIQSL.[T]	-1.09977	1.91888	0.0120537	0.0401339
P36683	Q94	[K].AIELLGTMQ.[G];[Q].GGYNIHPLIDALDDAK.[L];[Q].GGYNIHPLIDALDDAK.[L];[M].QGGYNIHPLIDALDDAK.[L];[M].QGGYNIHPLIDALDDAK.[L]	1.33384	4.54538	2.84851e-05	0.000533359
P36683	L124	[K].ALSHTLL.[M];[L].LMFDNFYDVEEK.[A];[L].LMFDNFYDVEEK.[A];[L].MFDNFYDVEEK.[A];[L].MFDNFYDVEEK.[A]	1.72077	6.29708	5.04574e-07	2.45358e-05
P36683	A447	[A].AYPKPVDVNTHHTLPDFIMNR.[G];[A].AYPKPVDVNTHHTLPDFIMNR.[G]	-1.93401	2.21619	0.00607866	0.02562
P36683	A234	[L].AYVGDVVGTGSSR.[K];[L].AYVGDVVGTGSSR.[K]	5.5903	3.94963	0.000112298	0.00150254
P36683	A435	[K].DLACLGFSA.[D]	2.07951	2.29526	0.00506688	0.022801
P36683	Q440	[K].DLACLGFSADLVMQ.[S];[K].DLACLGFSADLVMQ.[S]	4.20801	4.06913	8.52854e-05	0.00121336
P36683	L384	[K].DVAESDRGFSL.[A];[K].DVAESDRGFSL.[A];[K].DVAESDRGFSLA.[Q]	1.01248	3.17392	0.000670015	0.00559754
P36683	E329	[F].ELKTDVLIDEVR.[A];[F].ELKTDVLIDEVR.[A];[R].NHETGELLATF.[E]	1.70586	5.65491	2.21353e-06	7.5515e-05
P36683	F126	[M].FDNFYDVEEK.[A];[L].MFDNFYDVEEK.[A];[L].MFDNFYDVEEK.[A]	1.83942	2.41705	0.00382779	0.0188811
P36683	N300	[S].NLNMGDVIDVYPYKGEVR.[N];[S].NLNMGDVIDVYPYKGEVR.[N]	2.58247	5.33294	4.64576e-06	0.000130239
P36683	E665	[K].WLANPELLEADADAE.[Y]	1.46589	2.44938	0.00355324	0.0179063
P0A7Z4	D114	[A].DITHDGDVEIVKPQHVICHLTDENASISMR.[I];[A].DITHDGDVEIVKPQHVICHLTDENASISMR.[I];[K].SGIGPVTAA.[D]	1.71357	2.34902	0.00447693	0.0208667
P0A7Z4	L82	[K].EGVQEDILEIL.[L];[K].EGVQEDILEILL.[N]	1.43842	2.10351	0.00787927	0.0302899
P0A7Z4	G209	[N].GTIDPEEAIR.[R];[N].GTIDPEEAIR.[R];[N].GTIDPEEAIRR.[A];[R].TDLDKLVIEMETN.[G];[R].TDLDKLVIEMETN.[G]	1.40951	8.87623	1.32974e-09	1.87484e-07
P0A7Z4	H132	[C].HLTDENASISMR.[I];[C].HLTDENASISMR.[I];[H].LTDENASISMR.[I];[K].SGIGPVTAADITHDGDVEIVKPQHVIC.[H]	-6.65372	2.96486	0.00108427	0.0078764
P0A7Z4	K271	[L].KAEAIHYIGDLVQR.[T];[L].KAEAIHYIGDLVQR.[T];[L].KAEAIHYIGDLVQR.[T]	-1.6841	4.57436	2.66463e-05	0.000509171
P0A7Z4	A190	[R].IAYNVEAA.[R]	1.09989	2.68885	0.00204717	0.0122492
P0A7Z4	L171	[R].IHSEEDERPIGRL.[L]	1.62952	1.82492	0.014965	0.0464122
P0A7Z4	T22	[R].LVDIEQVSST.[H];[R].LVDIEQVSSTH.[A]	1.3541	2.27468	0.00531279	0.0235979
P0A7Z4	M205	[E].METNGTIDPEEAIR.[R];[E].METNGTIDPEEAIRR.[A];[E].METNGTIDPEEAIRR.[A];[R].TDLDKLVIE.[M];[R].TDLDKLVIEME.[T]	1.38458	5.28639	5.17146e-06	0.000139823
P0A7Z4	P251	[D].PILLRPVDDLELTVR.[S];[D].PILLRPVDDLELTVR.[S]	1.20221	1.92756	0.0118152	0.0396041
P0A7Z4	V173	[L].VDACYSPVER.[I];[L].VDACYSPVER.[I]	1.53734	3.78401	0.000164433	0.00198053
P16659	L296	[K].AVEGSSFPQVAL.[L];[K].AVEGSSFPQVALL.[V];[L].LVRGDHELNEVK.[A]	1.19909	1.82251	0.0150484	0.0465601
P16659	G442	[M].GCYGIGVTR.[V];[M].GCYGIGVTR.[V]	-2.02759	3.17375	0.000670269	0.00559754
P16659	A477	[R].GIVWPDAIAPFQVA.[I]	1.21072	2.92084	0.00119995	0.0084074
P16659	A363	[R].TVAAMSDFAAGA.[N]	-6.42845	3.13089	0.000739784	0.00603308
P0AB71	A195	[S].ALYTQPEDVDYAYTELSK.[I];[S].ALYTQPEDVDYAYTELSK.[I]	-1.17724	6.16686	6.80985e-07	3.05149e-05
P0AB71	A221	[A].ASFGNVHGVYKPGNVVLTPTILR.[D];[A].ASFGNVHGVYKPGNVVLTPTILR.[D];[A].ASFGNVHGVYKPGNVVLTPTILR.[D];[A].SFGNVHGVYKPGNVVLTPTILR.[D];[A].SFGNVHGVYKPGNVVLTPTILR.[D]	-1.41626	7.39652	4.01312e-08	3.04255e-06
P0AB71	C37	[N].CVGTDSINAVLETAAK.[V];[N].CVGTDSINAVLETAAK.[V];[K].ENNFALPAVN.[C];[K].VFQVAKENNFALPAVN.[C];[K].VFQVAKENNFALPAVN.[C];[C].VGTDSINAVLETAAK.[V]	-1.80592	7.27878	5.26289e-08	3.77389e-06
P0AB71	G86	[L].GAISGAHHVHQMAEHYGVPVILHTDHCAK.[K];[L].GAISGAHHVHQMAEHYGVPVILHTDHCAK.[K];[K].SDVPQGAAIL.[G]	-3.87213	2.08669	0.0081904	0.0309563
P0AB71	I288	[N].IDTDTQWATWEGVLNYYK.[A];[N].IDTDTQWATWEGVLNYYK.[A];[M].NIDTDTQWATWEGVLNYYK.[A];[M].NIDTDTQWATWEGVLNYYK.[A]	-1.62851	5.73001	1.86204e-06	6.6665e-05
P0AB71	F22	[K].IFDFVKPGVITGDDVQKVF.[Q];[K].IFDFVKPGVITGDDVQKVF.[Q]	1.01086	2.47975	0.00331323	0.017107
P0AB71	T134	[K].LLPWIDGLLDAGEKHFAAT.[G];[K].LLPWIDGLLDAGEKHFAAT.[G]	-3.18478	2.04975	0.00891772	0.0327368
P0AB71	A91	[K].SDVPQGAAILGAISGA.[H];[K].SDVPQGAAILGAISGAH.[H]	-1.23638	3.87341	0.000133841	0.00172579
P0AB71	S2	[M].SKIFDFVKPGVITGDDVQK.[V];[M].SKIFDFVKPGVITGDDVQK.[V];[M].SKIFDFVKPGVITGDDVQK.[V]	-1.32359	3.40908	0.000389869	0.00373037
P0AB71	T198	[Y].TQPEDVDYAYTELSK.[I];[Y].TQPEDVDYAYTELSK.[I];[L].YTQPEDVDYAYTELSK.[I];[L].YTQPEDVDYAYTELSK.[I]	-1.49823	3.26659	0.000541266	0.00477252
P0A870	A168	[C].AEAGVFLISPFVGR.[I];[C].AEAGVFLISPFVGR.[I]	-2.97272	3.60594	0.000247777	0.00266861
P0A870	F161	[K].EGINCNLTLLFSF.[A];[K].EGINCNLTLLFSFA.[Q]	-1.40345	2.74837	0.00178498	0.0111621
P0A870	Q163	[K].EGINCNLTLLFSFAQ.[A]	-4.67848	1.91289	0.0122212	0.040567
P0A870	A225	[K].EHGYETVVMGA.[S];[K].EYAPAEDPGVVSVSEIYQYYKEHGYETVVMGA.[S];[K].EYAPAEDPGVVSVSEIYQYYKEHGYETVVMGA.[S]	-6.38162	2.92651	0.00118437	0.00835214
P0A870	K25	[M].KLYQPQDATTNPSLILNAAQIPEYR.[K];[M].KLYQPQDATTNPSLILNAAQIPEYR.[K];[M].KLYQPQDATTNPSLILNAAQIPEYR.[K];[R].QYTTVVADTGDIAAM.[K];[R].QYTTVVADTGDIAAM.[K]	-1.52811	5.35137	4.45274e-06	0.000126699
P05055	L59	[K].AKPGQDFFPL.[T];[K].AKPGQDFFPL.[T];[K].KAKPGQDFFPL.[T]	1.41473	2.23931	0.00576353	0.0248538
P05055	G445	[C].GASLALMDAGVPIK.[A];[C].GASLALMDAGVPIK.[A];[R].VVSEITESNGSSSMASVC.[G];[R].VVSEITESNGSSSMASVCG.[A]	-1.79231	5.41058	3.88526e-06	0.000115074
P05055	G208	[F].GHEQQQVVIQNINELVK.[E];[F].GHEQQQVVIQNINELVK.[E]	-1.39604	2.84497	0.001429	0.0094728
P05055	I132	[M].IGASAALSLSGIPFNGPIGAAR.[V];[M].IGASAALSLSGIPFNGPIGAAR.[V]	-1.14361	2.21964	0.00603054	0.0255494
P05055	L281	[T].LLAEDETLDENELGEILHAIEK.[N];[R].YAQVDVIKSETIATL.[L];[R].YAQVDVIKSETIATL.[L];[R].YAQVDVIKSETIATLL.[A];[R].YAQVDVIKSETIATLL.[A]	1.17671	4.3713	4.25307e-05	0.000723577
P00957	F498	[K].AVDAINAGQEAVVVLDQTPF.[Y];[F].YAESGGQVGDKGELK.[G];[F].YAESGGQVGDKGELK.[G]	1.59443	2.90312	0.00124992	0.0086641
P00957	L624	[R].AVEDLVNTQIRRNL.[P]	2.26668	1.93051	0.0117352	0.0394894
P00957	D400	[Y].DTYGFPVDLTADVCR.[E];[Y].DTYGFPVDLTADVCR.[E]	-1.02006	2.75894	0.00174206	0.0109463
P00957	G403	[Y].GFPVDLTADVCR.[E];[Y].GFPVDLTADVCR.[E]	1.47027	2.18015	0.00660469	0.0270838
P00957	C413	[R].LYDTYGFPVDLTADVC.[R]	-6.88319	2.58461	0.00260252	0.0143608
P00957	S518	[F].SFAVEDTQK.[Y];[F].SFAVEDTQK.[Y]	1.36068	2.20963	0.00617126	0.0258155
P00957	S657	[L].SMGDFSTELCGGTHASR.[T];[L].SMGDFSTELCGGTHASR.[T];[L].SMGDFSTELCGGTHASR.[T];[L].SMGDFSTELCGGTHASR.[T]	1.38094	4.23928	5.76391e-05	0.000901092
P00957	V775	[L].VSELSGVEPK.[M];[L].VSELSGVEPK.[M]	1.58148	3.53226	0.000293591	0.00301266
P0A910	Y242	[K].ATLKPEGQAALDQLY.[S];[K].ATLKPEGQAALDQLY.[S];[Y].SQLSNLDPK.[D];[Y].SQLSNLDPK.[D]	2.69298	4.51956	3.023e-05	0.00055487
P0A910	Y260	[K].DGSVVVLGY.[T];[L].GYTDRIGSDAYNQGLSER.[R];[L].GYTDRIGSDAYNQGLSER.[R];[L].GYTDRIGSDAYNQGLSERR.[A];[L].GYTDRIGSDAYNQGLSERR.[A];[Y].TDRIGSDAYNQGLSER.[R]	1.21034	3.30417	0.000496401	0.00447999
P0A910	L320	[A].LIDCLAPDR.[R];[A].LIDCLAPDR.[R];[A].LIDCLAPDRR.[V];[A].LIDCLAPDRR.[V]	1.32154	2.26497	0.00543284	0.0239192
P0A910	T216	[F].TLKSDVLFNFNK.[A]	6.42884	3.05707	0.000876852	0.0067721
P0AFF6	L163	[R].DNISLDLGNNAEAVIL.[R];[L].REDMLPR.[E];[L].REDMLPR.[E];[K].VNRDNISLDLGNNAEAVIL.[R]	1.24174	2.91561	0.00121448	0.00847738
P0AFF6	E457	[L].EDLAEQGIDDLADIEGLTDEK.[A];[L].EDLAEQGIDDLADIEGLTDEK.[A];[T].LEDLAEQGIDDLADIEGLTDEK.[A];[T].LEDLAEQGIDDLADIEGLTDEK.[A]	1.00538	4.32863	4.69218e-05	0.000775996
P0AFF6	M339	[R].LASQLSGWELNVM.[T];[R].LASQLSGWELNVM.[T]	-3.40076	2.07489	0.00841614	0.0315714
P0AFF6	I216	[E].IGEEVIEIK.[A]	-9.67388	2.8635	0.00136931	0.00920788
P0AFF6	R210	[F].RIEVPEIGEEVIEIK.[A];[F].RIEVPEIGEEVIEIK.[A];[F].RIEVPEIGEEVIEIK.[A];[R].SKPEMLIELF.[R];[R].SKPEMLIELF.[R];[R].SKPEMLIELF.[R];[R].SKPEMLIELF.[R]	2.12862	13.9956	1.0103e-14	5.48591e-12
P0AFF6	V309	[A].VEAGNLAQAIGR.[N];[A].VEAGNLAQAIGR.[N]	1.36539	7.47917	3.31768e-08	2.60458e-06
P0ACF8	A67	[I].ADGIDPNELLNSLAAVK.[S];[I].ADGIDPNELLNSLAAVK.[S];[A].DGIDPNELLNSLAAVK.[S];[A].DGIDPNELLNSLAAVK.[S];[L].IADGIDPNELLNSLAAVK.[S];[L].IADGIDPNELLNSLAAVK.[S]	1.10563	3.74464	0.000180037	0.00210614
P0ACF8	A18	[Q].ARECTLETLEEMLEK.[L];[Q].ARECTLETLEEMLEK.[L];[Q].ARECTLETLEEMLEK.[L];[Q].ARECTLETLEEMLEK.[L]	1.03296	4.23467	5.82543e-05	0.000908098
P0ACF8	L33	[R].ECTLETLEEMLEKL.[E];[R].ECTLETLEEMLEKL.[E];[R].ECTLETLEEMLEKL.[E];[R].ECTLETLEEMLEKL.[E];[L].EVVVNERREEESAAAAEVEER.[T];[L].EVVVNERREEESAAAAEVEER.[T]	1.88831	9.01294	9.70639e-10	1.43743e-07
P0ACF8	N38	[R].ECTLETLEEMLEKLEVVVN.[E];[N].ERREEESAAAAEVEER.[T];[N].ERREEESAAAAEVEER.[T]	1.45737	2.09402	0.00805347	0.0306597
P0ACF8	L76	[R].EMLIADGIDPNELL.[N];[R].EMLIADGIDPNELLN.[S];[R].EMLIADGIDPNELLN.[S]	1.15771	1.92038	0.012012	0.0400975
P0ACF8	S78	[R].EMLIADGIDPNELLNS.[L];[R].EMLIADGIDPNELLNSL.[A];[R].EMLIADGIDPNELLNSL.[A]	1.59748	2.72582	0.00188011	0.0115356
P0ACF8	A49	[K].LEVVVNERREEESAAAA.[E];[K].LEVVVNERREEESAAAA.[E]	1.98616	3.9399	0.000114842	0.00152405
P0ACF8	L65	[M].LIADGIDPNELLNSLAAVK.[S];[M].LIADGIDPNELLNSLAAVK.[S]	1.31073	5.02299	9.48451e-06	0.000231465
P0ACF8	T25	[E].TLEEMLEK.[L];[E].TLEEMLEK.[L];[E].TLEEMLEKLEVVVNER.[R]	1.14312	2.49323	0.00321196	0.0166899
P0A862	F146	[R].AVVVIDENDNVIF.[S];[R].AVVVIDENDNVIFS.[Q];[F].SQLVDEITTEPDYEAALAVLKA.[-];[F].SQLVDEITTEPDYEAALAVLKA.[-]	2.10578	4.28656	5.16943e-05	0.000829655
P0A862	G99	[E].GLNNVITLSTFR.[N];[E].GLNNVITLSTFR.[N]	-1.68704	3.51744	0.000303784	0.00308361
P0A862	G9	[Q].GNPVTVANSIPQAGSK.[A];[Q].GNPVTVANSIPQAGSK.[A]	1.32899	2.73846	0.00182617	0.0113111
P02358	M9	[R].HYEIVFM.[V];[R].HYEIVFM.[V];[-].MRHYEIVF.[M];[-].MRHYEIVF.[M];[F].MVHPDQSEQVPGMIER.[Y];[F].MVHPDQSEQVPGMIER.[Y];[F].MVHPDQSEQVPGMIER.[Y];[F].MVHPDQSEQVPGMIER.[Y];[F].MVHPDQSEQVPGMIER.[Y];[M].VHPDQSEQVPGMIER.[Y];[M].VHPDQSEQVPGMIER.[Y];[M].VHPDQSEQVPGMIER.[Y];[M].VHPDQSEQVPGMIER.[Y]	3.51755	5.03903	9.14042e-06	0.000225602
P02358	V60	[Y].VLMNVEAPQEVIDELETTFR.[F];[Y].VLMNVEAPQEVIDELETTFR.[F];[Y].VLMNVEAPQEVIDELETTFR.[F];[Y].VLMNVEAPQEVIDELETTFR.[F];[H].YVLMNVEAPQEVIDELETTFR.[F];[H].YVLMNVEAPQEVIDELETTFR.[F];[H].YVLMNVEAPQEVIDELETTFR.[F];[H].YVLMNVEAPQEVIDELETTFR.[F]	5.60255	5.66396	2.16792e-06	7.47417e-05
P0A9M8	A290	[R].AGSLLVTSADRPDVLVAA.[C];[R].AGSLLVTSADRPDVLVAA.[C]	-2.66481	2.01326	0.00969927	0.0347255
P0A9M8	C432	[T].CVLLGNPAEINR.[V];[C].VLLGNPAEINR.[V];[C].VLLGNPAEINR.[V]	-2.16351	4.74952	1.78025e-05	0.000364784
P0A9M8	I653	[F].IFPDLNTGNTTYK.[A];[F].IFPDLNTGNTTYK.[A]	-1.42041	2.22962	0.00589359	0.0252192
P0A9M8	I243	[T].IINEGDINTR.[R];[T].IINEGDINTR.[R]	1.44267	1.93681	0.0115661	0.0391504
P0A9M8	W223	[K].LQESSPLPVLGAVPW.[S];[W].SFDLIATR.[A];[W].SFDLIATR.[A];[K].VNNVDPAKLQESSPLPVLGAVPW.[S];[K].VNNVDPAKLQESSPLPVLGAVPW.[S]	1.76585	3.40213	0.000396163	0.0037795
P0A9M8	M588	[A].MLSYSTGTSGAGSDVEK.[V];[A].MLSYSTGTSGAGSDVEK.[V]	-1.1008	3.5082	0.000310312	0.00312518
P0A9M8	S73	[M].SYVEGLLSSNQK.[D];[M].SYVEGLLSSNQK.[D];[S].YVEGLLSSNQK.[D]	-6.77327	2.57414	0.00266599	0.0145613
P0A9M8	F541	[K].TAPGSSLVSSVF.[F];[K].TAPGSSLVSSVFF.[M]	1.49388	2.89051	0.00128674	0.00883369
P0A9M8	F136	[K].TLNAEIVF.[V];[F].VMSQGTDTPEQLK.[E];[F].VMSQGTDTPEQLKER.[I]	7.10875	1.81136	0.0154399	0.0473664
P68066	F19	[K].AANDDLLNSF.[W];[K].AANDDLLNSFW.[L];[F].WLLDSEK.[G];[F].WLLDSEK.[G];[F].WLLDSEKGEAR.[C];[F].WLLDSEKGEAR.[C];[F].WLLDSEKGEAR.[C]	1.18324	7.76824	1.70515e-08	1.42446e-06
P68066	A39	[Y].AEDEVVAVSK.[L];[A].EDEVVAVSK.[L];[G].YAEDEVVAVSK.[L];[G].YAEDEVVAVSK.[L]	1.34372	2.88772	0.00129503	0.00884727
P68066	V46	[K].AGYAEDEVVAV.[S];[K].AGYAEDEVVAVS.[K];[V].SKLGDIEYR.[E];[V].SKLGDIEYR.[E];[V].SKLGDIEYR.[E]	1.46656	3.63462	0.000231944	0.0025548
P68066	L49	[K].AGYAEDEVVAVSKL.[G];[K].AGYAEDEVVAVSKL.[G];[S].KLGDIEYR.[E];[S].KLGDIEYR.[E];[S].KLGDIEYR.[E]	1.75149	2.03409	0.00924497	0.0335975
P68066	E68	[V].EGGQHLNVNVLR.[R];[V].EGGQHLNVNVLR.[R];[V].EGGQHLNVNVLRR.[E];[V].EGGQHLNVNVLRR.[E];[R].EVPVEVKPEVRVE.[G];[R].EVPVEVKPEVRVE.[G];[R].EVPVEVKPEVRVE.[G];[E].GGQHLNVNVLR.[R];[E].GGQHLNVNVLR.[R];[E].GGQHLNVNVLRR.[E];[E].GGQHLNVNVLRR.[E]	1.12609	8.31529	4.8385e-09	4.9262e-07
P68066	G37	[A].GYAEDEVVAVSK.[L];[A].GYAEDEVVAVSK.[L];[G].YAEDEVVAVSK.[L];[G].YAEDEVVAVSK.[L]	1.64324	3.57162	0.000268151	0.00281959
P68066	L78	[R].VEGGQHLNVNVL.[R]	1.24983	2.05884	0.00873301	0.0323248
P68066	F740	[R].VSGYAVRF.[N];[R].VSGYAVRF.[N]	1.07827	2.25706	0.00553268	0.0241751
P15288	A269	[V].AADKVDVLK.[S];[A].VAADKVDVLK.[S];[A].VAADKVDVLK.[S];[A].VAADKVDVLK.[S]	-4.24753	2.71673	0.00191986	0.0116914
P15288	A181	[C].AGGIDFTSNLHLDR.[E];[C].AGGIDFTSNLHLDR.[E];[C].AGGIDFTSNLHLDREAVPAGFETFK.[L];[C].AGGIDFTSNLHLDREAVPAGFETFK.[L];[G].CAGGIDFTSNLHLDR.[E];[A].GGIDFTSNLHLDR.[E];[A].GGIDFTSNLHLDR.[E];[A].GGIDFTSNLHLDREAVPAGFETFK.[L]	-2.86533	6.01359	9.69191e-07	3.97185e-05
P15288	A75	[Q].AHLDMVPQK.[N];[Q].AHLDMVPQK.[N];[Q].AHLDMVPQK.[N];[Q].AHLDMVPQK.[N];[Q].AHLDMVPQKNNDTVHDFTKDPIQPYIDGEWVK.[A]	-1.62443	2.11686	0.00764076	0.0297949
P15288	L124	[R].GTTLGADNGIGMASAL.[A]	-1.76224	3.41617	0.000383559	0.0036795
P15288	E466	[K].KPYPEMDMVSIGPTITGPHSPDEQVHIE.[S];[K].KPYPEMDMVSIGPTITGPHSPDEQVHIE.[S];[E].SVGHYWTLLTELLK.[E];[E].SVGHYWTLLTELLK.[E]	-1.32098	2.21556	0.00608757	0.0256244
P15288	S21	[C].SIPHPSYHEEQLAEYIVGWAK.[E];[C].SIPHPSYHEEQLAEYIVGWAK.[E]	-1.73303	4.60715	2.47087e-05	0.00047775
P15288	T473	[W].TLLTELLK.[E];[W].TLLTELLK.[E];[Y].WTLLTELLK.[E];[Y].WTLLTELLK.[E]	1.10135	3.27958	0.000525314	0.00466978
P27302	A364	[N].AIEAFGPLLPEFLGGSADLAPSNLTLWSGSK.[A];[N].AIEAFGPLLPEFLGGSADLAPSNLTLWSGSK.[A]	2.92619	3.34895	0.000447765	0.0041385
P27302	C243	[R].AVTDKPSLLMC.[K];[C].KTIIGFGSPNK.[A]	-6.73288	2.15793	0.00695139	0.0280814
P27302	L70	[R].FVLSNGHGSML.[I];[L].IYSLLHLTGYDLPMEELK.[N];[L].IYSLLHLTGYDLPMEELK.[N]	-1.04394	2.0572	0.00876594	0.0323987
P27302	G636	[F].GESAPAELLFEEFGFTVDNVVAK.[A];[F].GESAPAELLFEEFGFTVDNVVAK.[A]	1.76767	3.20121	0.000629206	0.00533147
P27302	G649	[F].GFTVDNVVAK.[A]	1.23945	2.21633	0.00607668	0.02562
P27302	G108	[A].GVETTTGPLGQGIANAVGMAIAEK.[T];[A].GVETTTGPLGQGIANAVGMAIAEK.[T];[K].TPGHPEVGYTA.[G]	-4.00964	2.31157	0.00488006	0.0221438
P27302	F368	[R].KASQNAIEAF.[G];[R].KASQNAIEAF.[G]	1.76391	4.53172	2.93953e-05	0.000544146
P27302	L482	[S].LRVTPNMSTWRPCDQVESAVAWK.[Y]	-9.51911	2.66221	0.00217668	0.0126952
P27302	P264	[A].PLGDAEIALTR.[E];[A].PLGDAEIALTR.[E]	1.69806	3.26434	0.000544077	0.00478435
P27302	P319	[Y].PQEAAEFTR.[R];[Y].PQEAAEFTRR.[M]	-3.39543	1.85925	0.0138276	0.044016
P27302	A37	[K].SGHPGAPMGMADIA.[E];[K].SGHPGAPMGMADIA.[E]	1.50341	2.49971	0.00316437	0.0165431
P27302	T235	[V].TDKPSLLMCK.[T];[V].TDKPSLLMCK.[T]	-1.31629	2.0805	0.00830815	0.0312857
P27302	A537	[R].TEEQLANIA.[R]	1.48416	2.86876	0.00135283	0.00914918
P27302	M126	[K].TPGHPEVGYTAGVETTTGPLGQGIANAVGM.[A]	-1.787	2.15618	0.00697936	0.0281004
P27302	Q592	[R].VVSMPSTDAFDKQ.[D]	1.04941	2.94533	0.00113414	0.00812096
P07118	Q87	[K].NTLWQVGTDHAGIATQ.[M];[K].NTLWQVGTDHAGIATQM.[V]	-1.10844	3.18928	0.000646728	0.00545159
P07118	Q788	[S].QVDEAALADTEWLK.[Q];[S].QVDEAALADTEWLK.[Q]	1.49815	2.02847	0.00936556	0.0339222
P0AEK4	A255	[A].AMNELELK.[-];[A].AMNELELK.[-];[A].AMNELELK.[-];[A].AMNELELK.[-];[A].MNELELK.[-]	1.52044	3.77778	0.000166811	0.00199438
P0AEK4	C63	[Q].CDVAEDASIDTMFAELGK.[V];[Q].CDVAEDASIDTMFAELGK.[V];[Q].CDVAEDASIDTMFAELGKVWPK.[F];[C].DVAEDASIDTMFAELGK.[V];[C].DVAEDASIDTMFAELGK.[V];[C].DVAEDASIDTMFAELGKVWPK.[F];[C].DVAEDASIDTMFAELGKVWPK.[F];[K].GRVEEFAAQLGSDIVLQ.[C];[K].GRVEEFAAQLGSDIVLQ.[C];[K].GRVEEFAAQLGSDIVLQC.[D];[K].GRVEEFAAQLGSDIVLQC.[D];[R].VEEFAAQLGSDIVLQ.[C]	-1.82648	7.24167	5.73226e-08	4.05993e-06
P0AEK4	A126	[K].IAHDISSYSFVA.[M];[K].IAHDISSYSFVAM.[A]	-1.06353	2.82702	0.00148928	0.00977255
P0AEK4	L135	[M].LNPGSALLTLSYLGAER.[A];[M].LNPGSALLTLSYLGAER.[A]	-6.34981	4.54071	2.87932e-05	0.00053708
P0AEK4	L142	[L].LTLSYLGAER.[A];[R].SMLNPGSALL.[T];[R].SMLNPGSALL.[T];[L].TLSYLGAER.[A];[L].TLSYLGAER.[A]	5.39394	2.86852	0.00135356	0.00914918
P0AEK4	L144	[R].SMLNPGSALLTL.[S];[R].SMLNPGSALLTL.[S];[L].TLSYLGAER.[A];[L].TLSYLGAER.[A]	4.12193	4.02334	9.47668e-05	0.00131663
P0AEK4	C233	[R].TVTIEDVGNSAAFLC.[S]	-1.07813	2.44235	0.00361116	0.018126
P07813	Y352	[R].DYEFASKY.[G];[R].DYEFASKY.[G];[Y].GLNIKPVILAADGSEPDLSQQALTEK.[G];[Y].GLNIKPVILAADGSEPDLSQQALTEK.[G]	1.19418	2.32133	0.00477171	0.0217887
P07813	S39	[L].SMLPYPSGR.[L]	-1.51971	2.26421	0.00544238	0.023945
P07813	T57	[Y].TIGDVIAR.[Y];[Y].TIGDVIAR.[Y]	1.03447	3.00952	0.000978325	0.00729558
P45523	F241	[K].AGVPGIPPNSTLVF.[D];[F].DVELLDVKPAPK.[A];[F].DVELLDVKPAPK.[A];[L].VFDVELLDVKPAPK.[A];[L].VFDVELLDVKPAPK.[A]	2.77309	7.91434	1.21804e-08	1.08723e-06
P45523	F193	[K].EFDNSYTRGEPLSF.[R];[K].EFDNSYTRGEPLSF.[R];[K].GTLIDGKEFDNSYTRGEPLSF.[R];[K].GTLIDGKEFDNSYTRGEPLSF.[R];[F].RLDGVIPGWTEGLK.[N];[F].RLDGVIPGWTEGLK.[N];[L].SFRLDGVIPGWTEGLK.[N];[L].SFRLDGVIPGWTEGLK.[N]	7.61607	5.25496	5.55952e-06	0.000146663
P35340	A225	[R].DAYDVLIVGSGPAGA.[A];[R].DAYDVLIVGSGPAGAA.[A]	1.56051	1.87575	0.0133122	0.0427528
P35340	Y258	[R].FGGQILDTVDIENY.[I];[Y].ISVPKTEGQK.[L]	2.35749	2.14356	0.00718519	0.0285972
P35340	Y124	[R].HIDGDFEFETY.[Y];[R].HIDGDFEFETYY.[S]	4.56742	2.20898	0.0061805	0.0258155
P35340	H303	[K].LIPAAVEGGLH.[Q];[K].LIPAAVEGGLHQ.[I]	1.66511	3.07738	0.000836792	0.00661716
P35340	L509	[S].LSAFDYLIR.[T];[S].LSAFDYLIR.[T];[A].SLSAFDYLIR.[T]	1.6675	5.01952	9.56059e-06	0.000232451
P35340	P295	[I].PAAVEGGLHQIETASGAVLK.[A]	-1.2573	1.79704	0.0159572	0.0483615
P0A7A9	A136	[I].AHFFEHYK.[D];[A].HFFEHYK.[D];[A].HFFEHYKDLEK.[G];[A].HFFEHYKDLEK.[G];[Q].IAHFFEHYK.[D];[Q].IAHFFEHYK.[D];[Q].IAHFFEHYKDLEK.[G];[Q].IAHFFEHYKDLEK.[G]	2.56625	10.573	2.67283e-11	8.2934e-09
P0A7A9	Q134	[K].DVNDLPELLKAQ.[I];[K].DVNDLPELLKAQ.[I];[K].EYDHIKDVNDLPELLKA.[Q];[K].EYDHIKDVNDLPELLKAQ.[I];[K].EYDHIKDVNDLPELLKAQ.[I];[Q].IAHFFEHYK.[D];[Q].IAHFFEHYK.[D];[Q].IAHFFEHYKDLEK.[G];[Q].IAHFFEHYKDLEK.[G];[A].QIAHFFEHYK.[D];[A].QIAHFFEHYK.[D]	3.20593	8.42242	3.78078e-09	4.03861e-07
P0A7A9	E165	[A].EIVASFER.[A];[E].IVASFER.[A];[E].IVASFER.[A];[K].VEGWENAEAAKA.[E];[K].VEGWENAEAAKA.[E]	2.46622	4.32985	4.67896e-05	0.000775779
P0A7A9	E154	[K].GKWVKVE.[G];[K].GKWVKVE.[G];[E].GWENAEAAK.[A];[E].GWENAEAAK.[A]	9.13772	2.39194	0.00405561	0.0196918
P0A7A9	H61	[N].HTLSLDGDPVDVLVPTPYPLQPGSVIR.[C];[N].HTLSLDGDPVDVLVPTPYPLQPGSVIR.[C];[H].TLSLDGDPVDVLVPTPYPLQPGSVIR.[C];[H].TLSLDGDPVDVLVPTPYPLQPGSVIR.[C]	2.59394	5.95991	1.09672e-06	4.35744e-05
P0A7A9	K163	[A].KAEIVASFER.[A];[A].KAEIVASFER.[A];[A].KAEIVASFER.[A];[K].VEGWENAEAA.[K];[K].VEGWENAEAAKA.[E];[K].VEGWENAEAAKA.[E]	2.57897	6.66856	2.14507e-07	1.29419e-05
P0A7A9	L65	[S].LDGDPVDVLVPTPYPLQPGSVIR.[C];[S].LDGDPVDVLVPTPYPLQPGSVIR.[C];[L].SLDGDPVDVLVPTPYPLQPGSVIR.[C];[L].SLDGDPVDVLVPTPYPLQPGSVIR.[C]	2.36117	9.70689	1.96384e-10	4.57014e-08
P0A7A9	L63	[T].LSLDGDPVDVLVPTPYPLQPGSVIR.[C];[T].LSLDGDPVDVLVPTPYPLQPGSVIR.[C];[L].SLDGDPVDVLVPTPYPLQPGSVIR.[C];[L].SLDGDPVDVLVPTPYPLQPGSVIR.[C];[H].TLSLDGDPVDVLVPTPYPLQPGSVIR.[C];[H].TLSLDGDPVDVLVPTPYPLQPGSVIR.[C]	2.41304	12.636	2.31221e-13	1.07617e-10
P32132	C312	[F].CVNTSPFCGK.[E];[F].CVNTSPFCGK.[E];[F].FCVNTSPFCGK.[E];[F].FCVNTSPFCGK.[E];[C].VNTSPFCGK.[E]	1.71694	5.3963	4.01516e-06	0.000117412
P32132	D213	[L].DYNSYVGVIGIGR.[I];[L].DYNSYVGVIGIGR.[I];[Q].LDYNSYVGVIGIGR.[I]	9.34388	7.10245	7.8986e-08	5.41761e-06
P32132	E566	[L].EQALEFIDDDELVEVTPTSIR.[I];[L].EQALEFIDDDELVEVTPTSIR.[I];[T].LEQALEFIDDDELVEVTPTSIR.[I];[T].LEQALEFIDDDELVEVTPTSIR.[I]	2.05211	4.7667	1.71118e-05	0.000355098
P32132	E517	[A].EVYEGQIIGIHSR.[S];[K].LFLGHGA.[E]	2.2707	2.52795	0.00296514	0.0157702
P32132	F469	[T].FSHYDDVRPGEVGQR.[Q];[T].FSHYDDVRPGEVGQR.[Q];[F].SHYDDVRPGEVGQR.[Q];[F].SHYDDVRPGEVGQR.[Q]	2.61025	3.6018	0.000250148	0.00268971
P32132	G256	[L].GHLGLER.[I];[V].LGHLGLER.[I];[V].LGHLGLER.[I]	1.56618	4.04339	9.04929e-05	0.0012708
P32132	H527	[R].GKLFLGHGAEVYEGQIIGIH.[S];[K].LFLGHGAEVYEGQIIGIH.[S]	2.29656	1.81554	0.0152917	0.0471114
P32132	G120	[Y].GLKPIVVINK.[V]	1.94117	1.93147	0.0117092	0.0394635
P32132	T277	[R].IETDLAEAGDIVAIT.[G]	2.02234	3.85681	0.000139056	0.00177934
P32132	L279	[R].IETDLAEAGDIVAITGL.[G]	6.16577	2.21267	0.0061281	0.0257286
P32132	I209	[Q].ISQLDYNSYVGVIGIGR.[I];[Q].ISQLDYNSYVGVIGIGR.[I]	1.61591	8.47737	3.33145e-09	3.74271e-07
P32132	I72	[N].IVDTPGHADFGGEVER.[V];[N].IVDTPGHADFGGEVER.[V];[I].VDTPGHADFGGEVER.[V]	1.17783	2.16873	0.00678057	0.0275396
P32132	T583	[R].MTLEQALEFIDDDELVEVTPT.[S];[R].MTLEQALEFIDDDELVEVTPT.[S]	3.78648	2.39013	0.00407254	0.0197152
P32132	Q211	[S].QLDYNSYVGVIGIGR.[I];[S].QLDYNSYVGVIGIGR.[I]	1.3578	5.53028	2.94932e-06	9.42046e-05
P32132	R547	[M].RASGTDEAVVLVPPIR.[M];[M].RASGTDEAVVLVPPIR.[M]	1.4716	3.67515	0.000211274	0.00237766
P32132	R69	[Y].RINIVDTPGHADFGGEVER.[V]	7.29623	4.49092	3.22909e-05	0.000584465
P32132	S467	[Y].STFSHYDDVRPGEVGQR.[Q];[Y].STFSHYDDVRPGEVGQR.[Q]	3.31289	5.41149	3.87716e-06	0.000115074
P32132	V218	[Y].VGVIGIGR.[I];[Y].VGVIGIGR.[I]	2.88342	2.76016	0.00173716	0.0109336
P08839	A161	[A].ADLTPSETAQLNLK.[K];[A].ADLTPSETAQLNLK.[K];[A].ADLTPSETAQLNLKK.[V];[A].ADLTPSETAQLNLKK.[V];[A].ADLTPSETAQLNLKK.[V];[A].DLTPSETAQLNLK.[K];[A].DLTPSETAQLNLK.[K];[A].DLTPSETAQLNLKK.[V];[A].DLTPSETAQLNLKK.[V];[K].IIDLSAIQDEVILVA.[A];[K].IIDLSAIQDEVILVAA.[D]	1.01956	15.4525	3.52778e-16	2.87338e-13
P08839	A321	[V].AEACGSQAVIVR.[T]	1.04736	2.38348	0.00413538	0.0198431
P08839	M429	[K].AFDESIEIGVM.[V];[M].VETPAAATIAR.[H];[M].VETPAAATIAR.[H]	1.03544	2.41646	0.00383305	0.0188927
P08839	L158	[K].IIDLSAIQDEVIL.[V]	2.40183	1.83297	0.0146903	0.0458761
P08839	F13	[-].MISGILASPGIAF.[G]	1.03486	2.39208	0.00405431	0.0196918
P08839	Y228	[K].NDDYLILDAVNNQVY.[V];[Y].VNPTNEVIDK.[M];[Y].VNPTNEVIDK.[M];[Q].VYVNPTNEVIDK.[M];[Q].VYVNPTNEVIDK.[M]	1.32496	3.7954	0.000160177	0.00195086
P0A817	A2	[M].AKHLFTSESVSEGHPDK.[I];[M].AKHLFTSESVSEGHPDKIADQISDAVLDAILEQDPK.[A];[M].AKHLFTSESVSEGHPDKIADQISDAVLDAILEQDPK.[A]	-8.43918	2.22608	0.00594179	0.0253147
P0A817	Q343	[R].EFFDLRPYGLIQ.[M];[R].EFFDLRPYGLIQ.[M];[Q].MLDLLHPIYK.[E];[Q].MLDLLHPIYK.[E];[Q].MLDLLHPIYKETAAYGHFGR.[E]	1.01134	2.95186	0.00111724	0.00804409
P0A817	G317	[F].GTEKVPSEQLTLLVR.[E];[F].GTEKVPSEQLTLLVR.[E]	1.75338	5.30663	4.93591e-06	0.000135706
P0A817	N129	[T].NETDVLMPAPITYAHR.[L];[T].NETDVLMPAPITYAHR.[L];[A].TNETDVLMPAPITYAHR.[L];[A].TNETDVLMPAPITYAHR.[L]	1.27147	4.18504	6.53066e-05	0.000991929
P0A817	A214	[K].SLQEAVMEEIIKPILPA.[E]	1.08785	2.55363	0.00279494	0.0150885
P0AAI5	L239	[R].DGFVLGDGAGML.[V];[K].ERDGFVLGDGAGML.[V];[K].ERDGFVLGDGAGML.[V];[M].LVLEEYEHAK.[K];[M].LVLEEYEHAK.[K];[L].VLEEYEHAK.[K];[L].VLEEYEHAK.[K];[L].VLEEYEHAKK.[R]	1.19848	6.47486	3.3507e-07	1.83472e-05
P0AAI5	G344	[L].GAAGAVESIYSILALR.[D];[L].GAAGAVESIYSILALR.[D];[K].SMTGHLL.[G]	-1.15138	6.02746	9.38738e-07	3.8714e-05
P0AAI5	G347	[A].GAVESIYSILALR.[D];[A].GAVESIYSILALR.[D];[K].SMTGHLLGAA.[G]	-1.3914	8.34626	4.5055e-09	4.65998e-07
P0AAI5	G181	[Y].GDADVMVAGGAEK.[A];[Y].GDADVMVAGGAEK.[A];[Y].GDADVMVAGGAEK.[A]	-1.45437	1.90984	0.0123073	0.0407284
P0AAI5	G400	[F].GFGGTNGSLIFK.[K]	-1.8473	2.08886	0.00814968	0.0308946
P0AAI5	G113	[L].GLIEENHTSLMNGGPR.[K];[R].IGAAIGSGIGGL.[G]	1.40759	2.77005	0.00169806	0.0107842
P0AAI5	N397	[C].NSFGFGGTNGSLIFK.[K];[N].SFGFGGTNGSLIFK.[K]	-1.69181	2.43065	0.00370976	0.0184807
P0AAI5	S195	[A].STPLGVGGFGAAR.[A]	4.13773	2.08708	0.00818307	0.0309465
P0ADG7	A322	[V].ADAVEALEGTGIPVIADGGIR.[F];[V].ADAVEALEGTGIPVIADGGIR.[F];[R].IVTGVGVPQITAV.[A];[A].VADAVEALEGTGIPVIADGGIR.[F]	2.30221	4.38116	4.15762e-05	0.00070919
P0ADG7	A365	[L].AGTEESPGEIELYQGR.[S];[M].LAGTEESPGEIELYQGR.[S]	7.48485	3.42082	0.000379472	0.00366861
P0ADG7	A282	[R].AKYPDLQIIGGNVATAA.[G];[R].AKYPDLQIIGGNVATAA.[G]	1.94834	2.14282	0.00719748	0.0286143
P0ADG7	A320	[T].AVADAVEALEGTGIPVIADGGIR.[F];[T].AVADAVEALEGTGIPVIADGGIR.[F];[R].IVTGVGVPQIT.[A];[R].IVTGVGVPQITAV.[A];[A].VADAVEALEGTGIPVIADGGIR.[F]	2.33892	4.96442	1.08538e-05	0.000255319
P0ADG7	E329	[L].EGTGIPVIADGGIR.[F];[L].EGTGIPVIADGGIR.[F];[R].IVTGVGVPQITAVADAVEAL.[E]	7.71725	3.28543	0.00051829	0.00461994
P0ADG7	G464	[S].GAGIQESHVHDVTITK.[E];[S].GAGIQESHVHDVTITK.[E];[I].SGAGIQESHVHDVTITK.[E]	4.52987	5.00806	9.81618e-06	0.000236023
P0ADG7	K6	[A].KEALTFDDVLLVPAHSTVLPNTADLSTQLTK.[T];[A].KEALTFDDVLLVPAHSTVLPNTADLSTQLTK.[T]	7.76043	2.71136	0.00194377	0.0117823
P0ADG7	I247	[L].IDSSHGHSEGVLQR.[I];[L].LIDSSHGHSEGVLQR.[I]	1.55786	5.08478	8.22651e-06	0.000206965
P0ADG7	A48	[R].LNIPMLSAA.[M]	1.26683	2.36597	0.00430556	0.0203531
P0ADG7	M363	[S].MLAGTEESPGEIELYQGR.[S];[S].MLAGTEESPGEIELYQGR.[S]	3.66307	2.23707	0.00579335	0.0249172
P0ADG7	V238	[L].VAAGVDVLLIDSSHGHSEGVLQR.[I];[L].VAAGVDVLLIDSSHGHSEGVLQR.[I];[R].VGAAVGAGAGNEERVDAL.[V];[R].VGAAVGAGAGNEERVDAL.[V]	1.2276	2.18962	0.00646215	0.0266671
P04805	C184	[R].RTDGSPTYNFC.[V];[C].VVVDDWDMEITHVIR.[G];[C].VVVDDWDMEITHVIR.[G];[C].VVVDDWDMEITHVIRGEDHINNTPR.[Q];[C].VVVDDWDMEITHVIRGEDHINNTPR.[Q]	-1.50772	3.00604	0.000986179	0.00733555
P04805	R362	[C].RYFYEDFAEFDADAAKK.[H];[C].RYFYEDFAEFDADAAKK.[H]	-1.94382	4.40085	3.97333e-05	0.000684927
P0A6A8	D52	[F].DTEIPDEEAEK.[I];[F].DTEIPDEEAEK.[I];[E].FDTEIPDEEAEK.[I];[D].TEIPDEEAEK.[I];[D].TEIPDEEAEK.[I]	1.01504	1.87858	0.0132256	0.0425361
P17169	A373	[L].AICNVPGSSLVR.[E];[L].AICNVPGSSLVR.[E]	4.70336	2.05406	0.00882967	0.0325419
P17169	N376	[C].NVPGSSLVR.[E]	-1.64553	2.73374	0.00184613	0.0113807
P17169	T578	[Y].TVPLQLLAYHVALIK.[G];[Y].TVPLQLLAYHVALIK.[G]	1.18018	2.1725	0.00672204	0.0273926
P06959	A105	[A].AKDVNVPDIGSDEVEVTEILVK.[V];[A].AKDVNVPDIGSDEVEVTEILVK.[V];[A].KDVNVPDIGSDEVEVTEILVK.[V];[A].KDVNVPDIGSDEVEVTEILVK.[V];[K].KEAAPAAAPAAAA.[A];[K].KEAAPAAAPAAAA.[A];[K].KEAAPAAAPAAAAA.[K]	1.12695	6.6077	2.46774e-07	1.4357e-05
P06959	Q409	[K].FGEIEEVELGRIQ.[K];[K].FGEIEEVELGRIQ.[K]	6.79386	2.0024	0.00994496	0.0353913
P0A9P6	A507	[G].AIANEGDISSR.[Y];[G].AIANEGDISSR.[Y];[A].IANEGDISSR.[Y]	-4.42126	2.32897	0.00468849	0.021484
P63284	F601	[R].AGLADPNRPIGSF.[L];[R].AGLADPNRPIGSF.[L];[R].AGLADPNRPIGSFL.[F];[R].AGLADPNRPIGSFL.[F];[F].LFLGPTGVGKTELCK.[A]	7.3983	3.69049	0.000203945	0.00231114
P63284	L20	[K].FQLALADAQSL.[A];[R].LTNKFQLALADAQSL.[A]	1.11743	2.35141	0.00445234	0.0208117
P63284	L113	[R].GDNFISSELFVL.[A];[R].GDNFISSELFVLA.[A];[K].RGDNFISSELFVL.[A];[K].RGDNFISSELFVL.[A];[K].RGDNFISSELFVLA.[A];[K].RGDNFISSELFVLA.[A]	1.60917	16.7935	1.60885e-17	1.74721e-14
P63284	G54	[A].GINAGQLR.[T]	9.88341	2.57853	0.00263917	0.0145031
P63284	I825	[Q].IENPLAQQILSGELVPGK.[V]	1.64165	3.10824	0.000779396	0.00628533
P0A6T1	D534	[H].DSSTNGLINR.[Y];[H].DSSTNGLINR.[Y];[R].ILPELKDDKEISSH.[D]	1.88028	6.77128	1.69326e-07	1.07413e-05
P0A6T1	S481	[F].SLGALIALYEHK.[I];[F].SLGALIALYEHK.[I]	-1.47588	2.43176	0.00370033	0.0184554
P00961	D574	[L].DAAAALAAANKR.[V]	-3.6832	2.35416	0.00442429	0.0207299
P00961	C450	[R].FAGDDLPSNPVAC.[A]	-1.85072	2.86613	0.00136104	0.00918068
P21889	N479	[K].AAPENAVANAYDMVIN.[G];[N].GYEVGGGSVR.[I];[N].GYEVGGGSVR.[I]	1.18382	2.77705	0.0016709	0.0106636
P21889	A320	[A].ALRVPGGASLTR.[K]	1.51545	2.7667	0.0017112	0.010836
P21889	G501	[F].GILGINEEEQR.[E];[F].GILGINEEEQR.[E];[F].GILGINEEEQREK.[F];[F].GILGINEEEQREK.[F];[R].IHNGDMQQTVF.[G];[R].IHNGDMQQTVF.[G]	2.48995	4.94075	1.14617e-05	0.000265781
P21889	L503	[R].IHNGDMQQTVFGIL.[G]	-1.82449	3.87494	0.000133372	0.00172579
P21889	L563	[C].LMTEAPSFANPTALAELSIQVVK.[K];[C].LMTEAPSFANPTALAELSIQVVK.[K];[L].MTEAPSFANPTALAELSIQVVK.[K];[L].MTEAPSFANPTALAELSIQVVK.[K]	-4.08859	2.74912	0.0017819	0.0111621
P21889	L372	[F].LNAEIIEDILDR.[T];[F].LNAEIIEDILDR.[T];[L].NAEIIEDILDR.[T];[L].NAEIIEDILDR.[T]	2.09012	6.13246	7.37118e-07	3.17007e-05
P21889	L542	[L].LTGTDNIRDVIAFPK.[T]	1.6116	2.62921	0.00234848	0.0133532
P21889	A396	[R].TAAQDGDMIFFGA.[D]	1.16466	2.09466	0.00804159	0.0306597
P07395	A336	[C].AFFSPLSITGR.[A];[A].FFSPLSITGR.[A];[A].FFSPLSITGR.[A]	-3.21154	9.09369	8.05955e-10	1.26365e-07
P07395	G385	[C].GGEAGPVIDITNEATLPK.[R];[C].GGEAGPVIDITNEATLPK.[R]	-1.28114	2.03929	0.00913496	0.0332905
P07395	C120	[K].LRGEPSEGMLC.[S];[K].LRGEPSEGMLC.[S];[C].SFSELGISDDHSGIIELPADAPIGTDIR.[E];[C].SFSELGISDDHSGIIELPADAPIGTDIR.[E]	-1.90021	7.02831	9.36902e-08	6.29366e-06
P07395	S339	[F].SPLSITGR.[A]	4.94458	4.0715	8.482e-05	0.00121203
P0A8L1	A233	[Y].ALIPTAEVPLTNLVR.[G];[Y].ALIPTAEVPLTNLVR.[G];[K].FAGDLFHTRPLEEEADTSNY.[A];[K].FAGDLFHTRPLEEEADTSNY.[A];[A].LIPTAEVPLTNLVR.[G];[A].LIPTAEVPLTNLVR.[G]	3.11417	5.45842	3.48e-06	0.000106961
P0A8L1	A154	[R].DHVTLGEMHSGLDFAAA.[V];[R].DHVTLGEMHSGLDFAAA.[V]	1.44216	4.41835	3.81638e-05	0.000664907
P0A8L1	S124	[R].DIALTIPNLPADEVPVGKDENDNVEVS.[R];[R].DIALTIPNLPADEVPVGKDENDNVEVS.[R]	1.26009	3.98288	0.00010402	0.00141208
P0A8L1	W126	[R].DIALTIPNLPADEVPVGKDENDNVEVSRW.[G];[R].DIALTIPNLPADEVPVGKDENDNVEVSRW.[G]	6.49072	2.75205	0.0017699	0.0110998
P0A8L1	S230	[K].FAGDLFHTRPLEEEADTS.[N];[K].FAGDLFHTRPLEEEADTS.[N];[S].NYALIPTAEVPLTNLVR.[G];[S].NYALIPTAEVPLTNLVR.[G]	1.06947	4.31385	4.85461e-05	0.000788613
P0A8L1	K24	[F].KLDVDKLGALEER.[R];[F].KLDVDKLGALEER.[R]	1.73331	3.08961	0.000813563	0.00649654
P0A8L1	E95	[K].LGEELDAAKAELDALQAE.[I]	1.65738	1.92307	0.0119381	0.0399529
P0A8L1	C338	[K].IILCTGDMGFGAC.[K]	-5.84537	2.62412	0.00237618	0.0134286
P0A8L1	S360	[C].SNVWDFQAR.[R];[C].SNVWDFQAR.[R]	-1.17352	2.39437	0.00403298	0.0196269
P69783	D124	[F].DLPLLEEK.[A];[R].VKVGDTVIEF.[D]	1.92658	2.7872	0.00163231	0.0104686
P69783	L27	[K].DTGTIEIIAPL.[S];[L].SGEIVNIEDVPDVVFAEK.[I];[L].SGEIVNIEDVPDVVFAEK.[I]	1.2974	3.93431	0.000116329	0.00154065
P69783	V32	[K].DTGTIEIIAPLSGEIV.[N];[V].NIEDVPDVVFAEK.[I];[V].NIEDVPDVVFAEK.[I];[K].SLVSDDKKDTGTIEIIAPLSGEIV.[N];[K].SLVSDDKKDTGTIEIIAPLSGEIV.[N]	1.8406	4.85761	1.38799e-05	0.000303494
P69783	E44	[K].DTGTIEIIAPLSGEIVNIEDVPDVVFAE.[K];[E].KIVGDGIAIKPTGNK.[M];[E].KIVGDGIAIKPTGNK.[M]	1.38401	1.92327	0.0119324	0.0399529
P69783	G93	[F].GIDTVELK.[G];[F].GIDTVELK.[G];[F].GIDTVELKGEGFKR.[I];[F].GIDTVELKGEGFKR.[I];[F].GIDTVELKGEGFKR.[I]	1.64761	12.8827	1.31013e-13	6.56679e-11
P69783	G155	[S].GSVTVGETPVIR.[I];[S].GSVTVGETPVIR.[I];[L].SGSVTVGETPVIR.[I];[L].SGSVTVGETPVIR.[I];[G].SVTVGETPVIR.[I];[G].SVTVGETPVIR.[I]	1.88939	3.67881	0.000209501	0.00236178
P69783	F89	[K].IFETNHAFSIESDSGVELF.[V];[F].VHFGIDTVELK.[G];[F].VHFGIDTVELK.[G];[F].VHFGIDTVELKGEGFKR.[I];[F].VHFGIDTVELKGEGFKR.[I]	1.20572	7.53218	2.93647e-08	2.33342e-06
P69783	L136	[T].LTPVVISNMDEIK.[E];[T].LTPVVISNMDEIK.[E]	1.32174	3.59594	0.000253546	0.00271628
P69783	F72	[K].MVAPVDGTIGKIF.[E];[K].MVAPVDGTIGKIF.[E];[K].MVAPVDGTIGKIF.[E]	1.50873	2.9482	0.00112668	0.00808528
P69783	V159	[T].VGETPVIR.[I];[T].VGETPVIR.[I]	1.36137	4.43207	3.6977e-05	0.000651194
P0A705	L550	[K].AGTGIDELLDAILL.[Q];[K].AGTGIDELLDAILLQ.[A]	1.2673	2.72512	0.00188315	0.0115434
P0A705	G518	[Y].GILPEEWGGESQFVHVSAK.[A];[Y].GILPEEWGGESQFVHVSAK.[A]	1.12998	1.9162	0.0121283	0.0403577
P0A705	G630	[L].GLSGVPAAGDEVTVVR.[D];[L].GLSGVPAAGDEVTVVR.[D];[L].GLSGVPAAGDEVTVVRDEK.[K];[L].GLSGVPAAGDEVTVVRDEK.[K];[L].GLSGVPAAGDEVTVVRDEKK.[A];[L].GLSGVPAAGDEVTVVRDEKK.[A];[R].NELGQEVLEAGPSIPVEIL.[G];[R].NELGQEVLEAGPSIPVEILGL.[S]	1.12236	9.52081	3.01431e-10	6.13788e-08
P0A705	G633	[S].GVPAAGDEVTVVRDEK.[K];[S].GVPAAGDEVTVVRDEK.[K];[L].SGVPAAGDEVTVVR.[D];[L].SGVPAAGDEVTVVR.[D];[L].SGVPAAGDEVTVVRDEK.[K];[L].SGVPAAGDEVTVVRDEK.[K];[L].SGVPAAGDEVTVVRDEKK.[A];[L].SGVPAAGDEVTVVRDEKK.[A]	1.07589	7.07127	8.48651e-08	5.76022e-06
P0A705	I345	[T].INQVIDQETAQLVAEEMGHK.[V];[A].TINQVIDQETAQLVAEEMGHK.[V]	1.19761	2.41966	0.00380484	0.0188392
P07012	A347	[Q].AVLDGSLDQFIEASLK.[A]	-1.45929	2.00912	0.00979226	0.0349816
P07012	C274	[R].ITHIPTGIVTQC.[Q]	-1.67584	2.58455	0.00260284	0.0143608
P07012	A359	[R].NTQAVLDGSLDQFIEA.[S];[R].NTQAVLDGSLDQFIEAS.[L]	1.01355	1.83666	0.0145661	0.0456743
P07012	V226	[E].VDDDIDIEINPADLR.[I];[E].VDDDIDIEINPADLR.[I]	1.35653	5.07453	8.42314e-06	0.000211097
P0AG30	D69	[A].DSSYLAGPDDIYVSPSQIR.[R];[A].DSSYLAGPDDIYVSPSQIR.[R]	1.06129	3.70446	0.000197488	0.00224971
P0AG30	E118	[N].EVNFDKPENAR.[N];[N].EVNFDKPENAR.[N]	1.22098	2.01276	0.00971053	0.0347467
P0AG30	L39	[R].KQDIIFAIL.[K];[R].KQDIIFAIL.[K]	1.05145	2.51308	0.00306849	0.0161417
P0A8M3	D49	[C].DLIENDAQLSIITAKDEEGLEIIR.[H];[C].DLIENDAQLSIITAKDEEGLEIIR.[H]	-2.85756	1.87624	0.013297	0.0427447
P0A8M3	E177	[E].EYVDMCR.[G];[K].VSILDENIAHDDKPGLYFHE.[E];[K].VSILDENIAHDDKPGLYFHE.[E]	-1.85555	3.03483	0.00092293	0.0070337
P0A8M3	L485	[Q].LDFSLPSR.[L];[Q].LDFSLPSR.[L]	1.32262	2.48952	0.00323952	0.016793
P0A6A3	M240	[K].CVDTSMGLTPLEGLVM.[G]	1.84948	1.81533	0.0152992	0.0471123
P0A6A3	A152	[K].DKNVAVFDTA.[F]	2.09081	4.45499	3.50757e-05	0.000623436
P0A6A3	A392	[K].EGTRPAVVIPTNEELVIA.[Q];[K].EGTRPAVVIPTNEELVIA.[Q];[K].EGTRPAVVIPTNEELVIAQ.[D];[K].EGTRPAVVIPTNEELVIAQ.[D]	1.38334	16.5923	2.55688e-17	2.38009e-14
P0A6A3	F37	[K].FAIIDAVNGEEYLSGLAECF.[H]	1.61258	2.40965	0.00389356	0.0191331
P0A6A3	G350	[L].GVLGFEVDHER.[N]	6.91091	2.0706	0.00849967	0.0317386
P0A6A3	F253	[R].SGDIDPAIIF.[H];[R].SGDIDPAIIFH.[L]	4.90781	3.80821	0.000155522	0.00192658
P0A6A3	L255	[R].SGDIDPAIIFHL.[H];[R].SGDIDPAIIFHLH.[D]	1.52775	2.28849	0.00514644	0.0230159
P0A6A3	S102	[S].SVVIDESVIQGIK.[D];[S].SVVIDESVIQGIK.[D];[S].VVIDESVIQGIK.[D];[S].VVIDESVIQGIK.[D]	1.24094	2.30833	0.0049167	0.0222945
P0A6A3	T331	[F].TGGIGENAAMVR.[E];[F].TGGIGENAAMVR.[E];[F].TGGIGENAAMVR.[E];[F].TGGIGENAAMVR.[E]	3.14443	2.96783	0.00107688	0.00784893
P0A6A3	V329	[V].VFTGGIGENAAMVR.[E];[V].VFTGGIGENAAMVR.[E];[V].VFTGGIGENAAMVR.[E]	1.60475	3.56403	0.000272881	0.00284951
P0A9Y6	S34	[K].DVFVHFS.[A];[H].FSAIQGNGFK.[T];[H].FSAIQGNGFK.[T];[K].GFGFITPADGSKDVFVHF.[S];[K].GFGFITPADGSKDVFVHF.[S];[K].GFGFITPADGSKDVFVHFS.[A];[K].GFGFITPADGSKDVFVHFS.[A];[F].SAIQGNGFK.[T];[F].SAIQGNGFK.[T]	1.04112	5.26372	5.44856e-06	0.00014432
P0A9Y6	F19	[G].FITPADGSK.[D];[G].FITPADGSK.[D];[F].GFITPADGSK.[D];[F].GFITPADGSK.[D]	1.01048	5.59663	2.53144e-06	8.37303e-05
P0A9Y6	H32	[K].GFGFITPADGSKDVFVH.[F];[K].GFGFITPADGSKDVFVH.[F];[K].GFGFITPADGSKDVFVHF.[S];[K].GFGFITPADGSKDVFVHF.[S];[F].VHFSAIQGNGFK.[T]	1.07718	5.67901	2.09404e-06	7.29668e-05
P0A7D4	D196	[A].DILTSMVVDVSDLLDQAR.[Q];[A].DILTSMVVDVSDLLDQAR.[Q]	-4.64465	3.1454	0.000715483	0.00584955
P0A7D4	D334	[L].DVLDGLK.[E];[L].DVLDGLK.[E]	1.91913	1.96379	0.0108695	0.0375868
P0A7D4	G2	[M].GNNVVVLGTQWGDEGK.[G];[M].GNNVVVLGTQWGDEGK.[G];[M].GNNVVVLGTQWGDEGKGK.[I];[M].GNNVVVLGTQWGDEGKGK.[I]	-1.67372	4.23949	5.76113e-05	0.000901092
P0A7D4	I425	[M].ILRDPFDA.[-];[M].ILRDPFDA.[-];[K].RIEELTGVPIDIISTGPDRTETM.[I];[K].RIEELTGVPIDIISTGPDRTETMIL.[R];[K].RIEELTGVPIDIISTGPDRTETMIL.[R];[K].RIEELTGVPIDIISTGPDRTETMIL.[R];[K].RIEELTGVPIDIISTGPDRTETMIL.[R]	1.77975	9.08051	8.30796e-10	1.26365e-07
P0AGD3	A21	[S].AETIEYHYGK.[H];[S].AETIEYHYGK.[H];[K].DALAPHISAE.[T]	2.29595	3.20895	0.000618082	0.00526701
P0AGD3	F111	[Q].FTDAAIK.[N];[Q].FTDAAIK.[N]	1.4959	1.80768	0.015571	0.0475894
P0AGD3	L153	[K].LAIVSTSNAGTPLTTDATPL.[L]	1.1016	2.45033	0.00354548	0.0178811
P0AGD3	F178	[R].NARPGYLEHF.[W];[F].WALVNWEFVAK.[N];[F].WALVNWEFVAK.[N]	1.0306	4.34286	4.54092e-05	0.000757633
P04079	V85	[R].APQYVFEAGVPVFGV.[C];[R].APQYVFEAGVPVFGVC.[Y]	-5.00584	2.98579	0.00103326	0.007599
P04079	A38	[W].AWDVTEAQIR.[D];[W].AWDVTEAQIR.[D]	-2.44093	1.9064	0.0124052	0.0410109
P0A7W1	A35	[T].ALTVVGDGNGR.[V];[T].ALTVVGDGNGR.[V];[A].LTVVGDGNGR.[V];[F].TALTVVGDGNGR.[V];[F].TALTVVGDGNGR.[V]	-2.93401	5.51482	3.05619e-06	9.59661e-05
P0A858	A215	[N].ASNAAELFAQPDIDGALVGGASLK.[A];[N].ASNAAELFAQPDIDGALVGGASLK.[A];[K].VDANIAEQVIIQYGGSVNAS.[N]	-1.35027	2.62797	0.00235523	0.0133682
P0A858	A37	[C].AVAIAPPEMYIDMAK.[R];[C].AVAIAPPEMYIDMAK.[R];[C].AVAIAPPEMYIDMAKR.[E];[C].AVAIAPPEMYIDMAKR.[E];[A].VAIAPPEMYIDMAK.[R];[A].VAIAPPEMYIDMAK.[R];[A].VAIAPPEMYIDMAKR.[E];[A].VAIAPPEMYIDMAKR.[E]	-2.22157	6.10757	7.80605e-07	3.28156e-05
P0A858	H95	[K].DIGAQYIIIGH.[S]	-1.83721	2.67421	0.00211734	0.0124743
P0A858	Q64	[R].EAEGSHIMLGAQ.[N];[R].EAEGSHIMLGAQ.[N];[Q].NVDLNLSGAFTGETSAAMLK.[D];[Q].NVDLNLSGAFTGETSAAMLK.[D];[K].REAEGSHIMLGAQ.[N];[K].REAEGSHIMLGAQ.[N]	-1.45977	4.24009	5.75315e-05	0.000901092
P0A858	D48	[K].ELAGVAGCAVAIAPPEMYID.[M]	1.22324	2.97505	0.00105914	0.00773693
P0A858	G155	[Q].GAAAFEGAVIAYEPVWAIGTGK.[S];[Q].GAAAFEGAVIAYEPVWAIGTGK.[S]	-1.43348	12.1509	7.06411e-13	2.87686e-10
P0A858	G210	[Y].GGSVNASNAAELFAQPDIDGALVGGASLK.[A];[Y].GGSVNASNAAELFAQPDIDGALVGGASLK.[A];[K].VDANIAEQVIIQY.[G];[Q].YGGSVNASNAAELFAQPDIDGALVGGASLK.[A]	-1.36865	3.33086	0.000466814	0.00427429
P0A858	I40	[A].IAPPEMYIDMAK.[R];[A].IAPPEMYIDMAK.[R];[A].IAPPEMYIDMAKR.[E];[A].IAPPEMYIDMAKR.[E]	-1.80351	3.08187	0.000828196	0.00658113
P0A858	I91	[Y].IIIGHSER.[R];[Y].IIIGHSER.[R];[Q].YIIIGHSER.[R];[Q].YIIIGHSER.[R];[Q].YIIIGHSERR.[T];[Q].YIIIGHSERR.[T]	-2.29211	3.19711	0.00063517	0.0053611
P0A858	N217	[S].NAAELFAQPDIDGALVGGASLK.[A];[S].NAAELFAQPDIDGALVGGASLK.[A];[K].VDANIAEQVIIQYGGSVNAS.[N]	-1.44871	6.31247	4.87003e-07	2.40402e-05
P62399	N21	[F].NYNSVMQVPR.[V];[F].NYNSVMQVPR.[V];[F].NYNSVMQVPR.[V]	1.11201	4.63641	2.3099e-05	0.000453353
P0ABK5	A214	[Q].ALAGEEIKPGPHK.[I];[Q].ALAGEEIKPGPHK.[I];[Q].ALAGEEIKPGPHK.[I];[K].GKTDLISVAVEPTDSPVIAQ.[A];[K].GKTDLISVAVEPTDSPVIAQ.[A];[K].GKTDLISVAVEPTDSPVIAQAL.[A];[A].LAGEEIKPGPHK.[I];[A].QALAGEEIKPGPHK.[I];[K].TDLISVAVEPTDSPVIAQ.[A]	1.2686	2.63712	0.00230609	0.0132118
P0ABK5	A310	[T].ALFADLFTEK.[E];[T].ALFADLFTEK.[E];[A].LFADLFTEK.[E];[A].LFADLFTEK.[E]	1.23198	5.03695	9.18432e-06	0.00022583
P0ABK5	E128	[A].EEIVASNPEK.[Y]	2.07389	2.66892	0.0021433	0.0125478
P0ABK5	F312	[L].FADLFTEK.[E];[L].FADLFTEK.[E];[A].LFADLFTEK.[E];[A].LFADLFTEK.[E]	1.08367	6.81138	1.54389e-07	9.9604e-06
P0ABK5	G229	[Q].GIGAGFIPANLDLK.[L];[Q].GIGAGFIPANLDLK.[L]	5.51788	3.84781	0.000141968	0.00179246
P0ABK5	G175	[A].GVGTGGTLTGVSR.[Y];[A].GVGTGGTLTGVSR.[Y];[K].TTGPEIWEDTDGQVDVFIA.[G]	1.15831	4.35574	4.40821e-05	0.000742219
P0ABK5	L77	[R].GVLKPGVELVEPTSGNTGIAL.[A];[R].GVLKPGVELVEPTSGNTGIAL.[A];[K].RGVLKPGVELVEPTSGNTGIAL.[A];[K].RGVLKPGVELVEPTSGNTGIAL.[A];[K].RGVLKPGVELVEPTSGNTGIAL.[A]	4.85814	3.83024	0.00014783	0.00185586
P0ABK5	K283	[L].KLQEDESFTNK.[N];[L].KLQEDESFTNK.[N]	1.80884	2.98759	0.00102898	0.00759326
P0ABK5	I173	[F].IAGVGTGGTLTGVSR.[Y];[F].IAGVGTGGTLTGVSR.[Y];[K].TTGPEIWEDTDGQVDVF.[I];[K].TTGPEIWEDTDGQVDVFIA.[G]	1.22629	4.67027	2.13661e-05	0.00042706
P0ABK5	S273	[R].LMEEEGILAGIS.[S]	1.67914	1.88442	0.013049	0.0422811
P0A7V0	A185	[F].AIVDTNSDPDGVDFVIPGNDDAIR.[A];[F].AIVDTNSDPDGVDFVIPGNDDAIR.[A];[A].IVDTNSDPDGVDFVIPGNDDAIR.[A]	2.26585	1.8182	0.0151984	0.046935
P0A7V0	F162	[K].DMGGLPDALF.[V];[L].FVIDADHEHIAIK.[E];[K].LENSLGGIKDMGGLPDALF.[V];[K].LENSLGGIKDMGGLPDALF.[V];[K].LENSLGGIKDMGGLPDALF.[V];[F].VIDADHEHIAIK.[E];[F].VIDADHEHIAIK.[E]	3.63453	3.07821	0.000835199	0.00661716
P0A7V0	D188	[V].DTNSDPDGVDFVIPGNDDAIR.[A];[V].DTNSDPDGVDFVIPGNDDAIR.[A];[K].EANNLGIPVFAIV.[D]	1.76639	4.56046	2.75132e-05	0.000520975
P0A7V0	G180	[L].GIPVFAIVDTNSDPDGVDFVIPGNDDAIR.[A];[L].GIPVFAIVDTNSDPDGVDFVIPGNDDAIR.[A]	2.65641	4.18333	6.55646e-05	0.000993533
P00448	L43	[A].LESLPEFANLPVEELITK.[L];[A].LESLPEFANLPVEELITK.[L];[A].LESLPEFANLPVEELITKLDQLPADKK.[T];[A].LESLPEFANLPVEELITKLDQLPADKK.[T]	1.29362	2.88323	0.00130848	0.00890912
P0A953	A198	[M].ACEFDAMGALSTK.[Y];[M].ACEFDAMGALSTK.[Y]	-7.18465	3.03301	0.000926813	0.00705504
P0A953	A255	[Y].AEIVGYGATSDGADMVAPSGEGAVR.[C];[Y].AEIVGYGATSDGADMVAPSGEGAVR.[C]	-4.82212	3.80474	0.00015677	0.00193436
P0A953	A284	[M].AMHGVDTPIDYLNSHGTSTPVGDVK.[E];[A].MHGVDTPIDYLNSHGTSTPVGDVK.[E];[A].MHGVDTPIDYLNSHGTSTPVGDVK.[E];[A].MHGVDTPIDYLNSHGTSTPVGDVK.[E]	-1.16268	3.57234	0.000267709	0.00281959
P0A953	Q341	[K].AMTGHSLGAAGVQ.[E]	-1.44068	3.22602	0.000594264	0.00512199
P0A953	L348	[K].AMTGHSLGAAGVQEAIYSLL.[M];[K].AMTGHSLGAAGVQEAIYSLL.[M]	-2.26733	3.80915	0.000155184	0.00192605
P0A953	G233	[A].GGGGMVVVEELEHALAR.[G];[A].GGGGMVVVEELEHALAR.[G];[A].GGGGMVVVEELEHALAR.[G];[A].GGGGMVVVEELEHALAR.[G];[G].GGGMVVVEELEHALAR.[G];[G].GGGMVVVEELEHALAR.[G];[R].TYDAHRDGFVIA.[G];[R].TYDAHRDGFVIA.[G]	1.04362	8.09593	8.01815e-09	7.46375e-07
P0A953	G8	[T].GLGIVSSIGNNQQEVLASLR.[E];[T].GLGIVSSIGNNQQEVLASLR.[E]	-1.24583	2.21496	0.00609599	0.0256433
P0A953	G287	[H].GVDTPIDYLNSHGTSTPVGDVK.[E];[H].GVDTPIDYLNSHGTSTPVGDVK.[E]	1.53841	3.74093	0.000181582	0.00212041
P0A953	K282	[M].KMAMHGVDTPIDYLNSHGTSTPVGDVK.[E];[M].KMAMHGVDTPIDYLNSHGTSTPVGDVK.[E]	-1.7122	2.56058	0.00275054	0.0149729
P0A953	L77	[F].LSMEQAIADAGLSPEAYQNNPR.[V];[F].LSMEQAIADAGLSPEAYQNNPR.[V];[L].SMEQAIADAGLSPEAYQNNPR.[V];[L].SMEQAIADAGLSPEAYQNNPR.[V]	-1.77447	5.66736	2.15102e-06	7.45534e-05
P0A953	S264	[T].SDGADMVAPSGEGAVR.[C];[T].SDGADMVAPSGEGAVR.[C];[T].SDGADMVAPSGEGAVR.[C];[T].SDGADMVAPSGEGAVR.[C]	3.80275	6.18634	6.51115e-07	2.9669e-05
P0A953	V238	[M].VVVEELEHALAR.[G];[M].VVVEELEHALAR.[G]	1.25762	4.82439	1.49834e-05	0.000316986
P0A6B7	A75	[G].ATESDNLAIK.[G];[G].ATESDNLAIK.[G];[S].GATESDNLAIK.[G];[S].GATESDNLAIK.[G]	1.3958	5.13071	7.40107e-06	0.000187647
P0A6B7	D30	[M].DGTFGNPASR.[S]	1.49419	1.94365	0.0113854	0.0387644
P0A6B7	I58	[Q].IADLVGADPR.[E];[Q].IADLVGADPR.[E]	1.44054	2.88724	0.00129645	0.00884727
P0A6B7	M27	[F].MTMDGTFGNPASR.[S];[F].MTMDGTFGNPASR.[S];[M].TMDGTFGNPASR.[S];[M].TMDGTFGNPASR.[S];[M].TMDGTFGNPASR.[S];[M].TMDGTFGNPASR.[S]	1.18201	5.59912	2.51699e-06	8.36771e-05
P0A6B7	S73	[T].SGATESDNLAIK.[G];[T].SGATESDNLAIK.[G];[F].TSGATESDNLAIK.[G];[F].TSGATESDNLAIK.[G]	1.6378	2.65447	0.0022158	0.012815
P23869	A124	[F].AEVVDGMDVVDK.[I];[F].AEVVDGMDVVDK.[I];[F].AEVVDGMDVVDK.[I];[F].AEVVDGMDVVDK.[I];[F].AEVVDGMDVVDKIK.[G];[F].AEVVDGMDVVDKIK.[G];[F].AEVVDGMDVVDKIK.[G];[F].AEVVDGMDVVDKIK.[G];[F].AEVVDGMDVVDKIK.[G];[A].EVVDGMDVVDK.[I];[A].EVVDGMDVVDK.[I];[A].EVVDGMDVVDKIK.[G];[A].EVVDGMDVVDKIK.[G];[V].FAEVVDGMDVVDK.[I];[V].FAEVVDGMDVVDKIK.[G];[V].FAEVVDGMDVVDKIK.[G];[V].FAEVVDGMDVVDKIK.[G]	1.67058	8.46468	3.43024e-09	3.78838e-07
P23869	C121	[Y].CVFAEVVDGMDVVDK.[I];[Y].CVFAEVVDGMDVVDK.[I];[Y].CVFAEVVDGMDVVDKIK.[G];[Y].CVFAEVVDGMDVVDKIK.[G];[C].VFAEVVDGMDVVDK.[I];[C].VFAEVVDGMDVVDK.[I];[C].VFAEVVDGMDVVDKIK.[G];[C].VFAEVVDGMDVVDKIK.[G];[C].VFAEVVDGMDVVDKIK.[G]	-2.95022	6.63982	2.29184e-07	1.37006e-05
P23869	D17	[F].DDKAPETVK.[N];[F].DDKAPETVK.[N];[F].DDKAPETVKNFLDYCR.[E];[F].DDKAPETVKNFLDYCR.[E];[T].FDDKAPETVK.[N]	-1.19799	2.67502	0.00211341	0.0124624
P23869	E158	[R].SGMHQDVPKEDVIIE.[S];[R].SGMHQDVPKEDVIIE.[S];[R].SGMHQDVPKEDVIIE.[S]	1.14534	4.97942	1.04853e-05	0.000249352
P23869	N101	[R].TQAPHSATAQFFIN.[V]	-1.852	3.78578	0.000163763	0.00198053
P23869	V126	[E].VVDGMDVVDK.[I];[E].VVDGMDVVDK.[I];[E].VVDGMDVVDKIK.[G];[E].VVDGMDVVDKIK.[G]	1.60321	4.14914	7.09351e-05	0.00105288
P0A955	S116	[K].AATEGTIPLIPGIS.[T];[S].TVSELMLGMDYGLK.[E];[S].TVSELMLGMDYGLK.[E]	1.55172	1.93257	0.0116798	0.0394329
P0A955	A8	[S].AESILTTGPVVPVIVVK.[K];[S].AESILTTGPVVPVIVVK.[K];[T].SAESILTTGPVVPVIVVK.[K]	1.48717	3.3971	0.000400771	0.0038123
P0A955	A91	[F].AISPGLTEPLLK.[A];[F].AISPGLTEPLLK.[A];[K].EVPEAIVGAGTVLNPQQLAEVTEAGAQF.[A];[K].EVPEAIVGAGTVLNPQQLAEVTEAGAQFA.[I];[Q].FAISPGLTEPLLK.[A];[Q].FAISPGLTEPLLK.[A];[A].ISPGLTEPLLK.[A];[A].ISPGLTEPLLK.[A]	1.98141	5.73898	1.82398e-06	6.56634e-05
P0A955	E85	[T].EAGAQFAISPGLTEPLLK.[A];[T].EAGAQFAISPGLTEPLLK.[A];[K].EVPEAIVGAGTVLNPQQLAEVT.[E];[K].EVPEAIVGAGTVLNPQQLAEVTEA.[G]	1.70757	3.6474	0.000225216	0.00250856
P0A955	Q89	[K].EVPEAIVGAGTVLNPQQLAEVTEAGAQ.[F];[K].EVPEAIVGAGTVLNPQQLAEVTEAGAQF.[A];[Q].FAISPGLTEPLLK.[A];[Q].FAISPGLTEPLLK.[A]	1.77104	4.50342	3.13748e-05	0.000571056
P0A955	I11	[S].ILTTGPVVPVIVVK.[K];[E].SILTTGPVVPVIVVK.[K];[E].SILTTGPVVPVIVVK.[K]	6.62053	2.9187	0.00120588	0.00843986
P0A955	L186	[W].LVPADALEAGDYDR.[I];[W].LVPADALEAGDYDR.[I];[W].LVPADALEAGDYDRITK.[L];[W].LVPADALEAGDYDRITK.[L];[S].WLVPADALEAGDYDR.[I]	1.15712	1.88953	0.0128965	0.041891
P0ABB4	A314	[F].AHLDATVVLSR.[Q];[F].AHLDATVVLSR.[Q];[K].TGSITSVQAVYVPADDLTDPSPATTF.[A]	1.82894	1.88182	0.0131274	0.0423385
P0ABB4	D28	[Y].DALEVQNGNER.[L];[Y].DALEVQNGNER.[L]	2.15868	3.01143	0.000974021	0.00729452
P0ABB4	Y248	[R].DVLLFVDNIYRY.[T];[Y].TLAGTEVSALLGR.[M];[Y].TLAGTEVSALLGR.[M]	1.88865	3.79014	0.000162127	0.00196727
P0ABB4	F406	[F].FVAEVFTGSPGK.[Y]	7.44131	3.30062	0.000500469	0.00450843
P0ABB4	G93	[L].GEPVDMKGEIGEEER.[W];[L].GEPVDMKGEIGEEER.[W];[L].GEPVDMKGEIGEEER.[W]	1.30507	2.86251	0.00137242	0.0092098
P0ABB4	Y445	[K].GIMEGEYDHLPEQAFY.[M];[K].GIMEGEYDHLPEQAFY.[M];[Y].MVGSIEEAVEK.[A];[Y].MVGSIEEAVEK.[A];[Y].MVGSIEEAVEK.[A];[Y].MVGSIEEAVEK.[A]	6.11114	4.87554	1.33185e-05	0.000294182
P0ABB4	G330	[L].GIYPAVDPLDSTSR.[Q];[L].GIYPAVDPLDSTSR.[Q];[G].IYPAVDPLDSTSR.[Q]	1.46492	3.26956	0.000537582	0.00475935
P0ABB4	G379	[L].GMDELSEEDK.[L];[L].GMDELSEEDK.[L];[L].GMDELSEEDKLVVAR.[A];[L].GMDELSEEDKLVVAR.[A];[R].YQELKDIIAIL.[G]	1.8525	8.27427	5.31775e-09	5.18827e-07
P0ABB4	L250	[T].LAGTEVSALLGR.[M];[Y].TLAGTEVSALLGR.[M];[Y].TLAGTEVSALLGR.[M]	1.9646	4.25779	5.52345e-05	0.000877844
P0ABB4	L279	[R].MPSAVGYQPTLAEEMGVL.[Q]	1.04727	3.15967	0.000692361	0.00571021
P0ABB4	Y174	[R].NIAIEHSGY.[S]	9.49289	1.82797	0.0148605	0.0461979
P0ABB4	P347	[D].PLVVGQEHYDTAR.[G];[D].PLVVGQEHYDTAR.[G]	1.08332	2.33345	0.00464037	0.0213575
P0ABB4	V13	[A].VVDVEFPQDAVPR.[V];[A].VVDVEFPQDAVPR.[V]	1.90543	3.8405	0.000144377	0.00181614
P69441	A66	[K].DIMDAGKLVTDELVIA.[L];[K].DIMDAGKLVTDELVIA.[L];[K].DIMDAGKLVTDELVIA.[L];[K].DIMDAGKLVTDELVIA.[L];[K].DIMDAGKLVTDELVIAL.[V];[K].DIMDAGKLVTDELVIAL.[V];[K].DIMDAGKLVTDELVIAL.[V];[K].DIMDAGKLVTDELVIAL.[V];[K].LVTDELVIA.[L];[K].LVTDELVIAL.[V]	1.02565	4.43268	3.69247e-05	0.000651194
P69441	D110	[F].DVPDELIVDR.[I];[E].FDVPDELIVDR.[I]	1.15812	2.65804	0.00219764	0.0127628
P69441	E108	[L].EFDVPDELIVDR.[I];[E].FDVPDELIVDR.[I];[V].LEFDVPDELIVDR.[I]	1.21316	3.22121	0.000600877	0.00516532
P69441	Y181	[R].LVEYHQMTAPLIGY.[Y];[R].LVEYHQMTAPLIGY.[Y];[R].LVEYHQMTAPLIGYY.[S];[R].LVEYHQMTAPLIGYY.[S]	4.31881	4.56951	2.6946e-05	0.000513392
P69441	V106	[Y].VLEFDVPDELIVDR.[I];[Y].VLEFDVPDELIVDR.[I];[D].YVLEFDVPDELIVDR.[I]	2.025	3.43552	0.000366843	0.00357513
P00956	A854	[T].ALGDELR.[F];[T].ALGDELR.[F]	1.21701	2.0024	0.00994497	0.0353913
P00956	E491	[L].ELMEEVAK.[R]	1.56721	3.10656	0.000782418	0.0063019
P0A825	A122	[L].AHGGHLTHGSPVNFSGK.[L];[N].LAHGGHLTHGSPVNFSGK.[L];[N].LAHGGHLTHGSPVNFSGK.[L]	3.88846	6.20212	6.27892e-07	2.90166e-05
P0A825	A101	[K].ELFGADYANVQPHSGSQA.[N]	1.4223	2.11927	0.00759847	0.0297367
P0A825	A104	[K].ELFGADYANVQPHSGSQANFA.[V]	1.23809	2.1114	0.00773744	0.0299745
P0A825	G151	[T].GHIDYADLEK.[Q];[T].GHIDYADLEK.[Q]	2.55061	5.66082	2.18364e-06	7.48874e-05
P0A825	I33	[L].IASENYTSPR.[V];[L].IASENYTSPR.[V];[K].VRQEEHIELIA.[S];[K].VRQEEHIELIA.[S]	3.42409	2.74501	0.00179882	0.0112163
P0A825	N141	[Y].NIVPYGIDATGHIDYADLEK.[Q];[Y].NIVPYGIDATGHIDYADLEK.[Q]	4.48639	2.52027	0.00301806	0.0160014
P0A825	L77	[K].RYYGGCEYVDIVEQL.[A];[K].RYYGGCEYVDIVEQL.[A];[R].YYGGCEYVDIVEQL.[A]	4.45515	2.8972	0.00126707	0.00873678
P0A825	S178	[Y].SGVVDWAK.[M];[Y].SGVVDWAK.[M]	1.23981	2.98847	0.00102691	0.00758655
P0A825	V299	[M].VEVFLER.[G]	1.60072	2.61682	0.00241644	0.0135738
P21513	F57	[A].FVDYGAER.[H];[A].FVDYGAER.[H];[K].ITRIEPSLEAA.[F];[K].ITRIEPSLEAA.[F]	1.18715	1.89487	0.0127389	0.0416288
P0A8M0	L320	[R].FIEADFAQVDYTDAVTIL.[E]	1.54494	2.41746	0.00382418	0.0188775
P0A8M0	R178	[F].RVSTLDLENLPR.[N];[F].RVSTLDLENLPR.[N]	1.11502	2.4045	0.00394	0.0193272
P0A8M0	T228	[Y].TFGPTFR.[A];[Y].TFGPTFR.[A]	1.5076	2.14826	0.00710789	0.0284184
P0A8M0	T181	[S].TLDLENLPR.[N];[S].TLDLENLPR.[N]	-1.00722	3.00941	0.000978566	0.00729558
P37689	A443	[T].ADHGNAEQMRDPATGQAHTAHTNLPVPLIYVGDK.[N];[T].ADHGNAEQMRDPATGQAHTAHTNLPVPLIYVGDK.[N];[K].AVESVGGQLLIT.[A]	-6.35449	1.92541	0.0118737	0.0397784
P37689	D369	[Y].DLQPEMSSAELTEK.[L];[Y].DLQPEMSSAELTEK.[L];[Y].DLQPEMSSAELTEK.[L];[Y].DLQPEMSSAELTEK.[L]	1.42362	3.59539	0.00025387	0.00271628
P37689	F342	[T].FFFNGGVEESFKGEDR.[I];[T].FFFNGGVEESFKGEDR.[I];[F].FFNGGVEESFKGEDR.[I];[F].FFNGGVEESFKGEDR.[I]	-1.60092	4.53987	2.88487e-05	0.00053708
P37689	F344	[F].FNGGVEESFKGEDR.[I];[F].FNGGVEESFKGEDR.[I];[F].FNGGVEESFKGEDR.[I]	7.66367	4.33434	4.6308e-05	0.000769753
P37689	G51	[S].GLEVGLPDR.[Q];[S].GLEVGLPDR.[Q]	-4.64179	3.51769	0.000303607	0.00308361
P37689	G498	[M].GMEIPQEMTGKPLFIVE.[-];[M].GMEIPQEMTGKPLFIVE.[-];[K].LSDIAPTMLSLM.[G]	-1.18379	3.84704	0.00014222	0.00179246
P37689	C397	[K].SGKYDTIIC.[N];[K].SGKYDTIIC.[N]	-5.00662	2.05532	0.00880394	0.0324838
P60422	G193	[L].GEVGNAEHMLR.[V];[T].LGEVGNAEHMLR.[V];[T].LGEVGNAEHMLR.[V]	-2.22364	4.25778	5.52358e-05	0.000877844
P0A6Z3	A165	[R].AAGEKPENGVFWESAGEGEYTVA.[D];[R].AAGEKPENGVFWESAGEGEYTVA.[D]	3.93727	3.81207	0.000154146	0.00192194
P0A6Z3	A130	[S].AFIVADKVTVR.[T];[A].FIVADKVTVR.[T];[A].FIVADKVTVR.[T];[Y].SAFIVADKVTVR.[T];[Y].SAFIVADKVTVR.[T]	3.7854	4.13582	7.31439e-05	0.00108074
P0A6Z3	I132	[F].IVADKVTVR.[T]	1.40844	1.88168	0.0131317	0.0423385
P0A6Z3	S201	[Y].SDHIALPVEIEK.[R];[Y].SDHIALPVEIEK.[R];[Y].SDHIALPVEIEKR.[E];[Y].SDHIALPVEIEKR.[E]	1.10024	6.48837	3.24807e-07	1.79359e-05
P0A6Z3	T509	[L].TPFIDRVK.[A]	1.81696	4.16267	6.87588e-05	0.00102996
P0AAI9	A38	[S].AALGYDLWALTQQGPAEELNK.[T];[S].AALGYDLWALTQQGPAEELNK.[T];[A].SAALGYDLWALTQQGPAEELNK.[T]	-4.36861	4.16523	6.83548e-05	0.00102822
P0AAI9	A133	[M].AAIIGLDDASIAK.[A];[M].AAIIGLDDASIAK.[A];[A].AIIGLDDASIAK.[A];[A].AIIGLDDASIAK.[A];[K].FMQEAVPEGTGAMA.[A];[R].GKFMQEAVPEGTGAMA.[A];[R].GKFMQEAVPEGTGAMA.[A];[A].MAAIIGLDDASIAK.[A]	-1.44252	8.64448	2.26736e-09	2.84117e-07
P0AAI9	A102	[C].AGVIDFADAVR.[L];[C].AGVIDFADAVR.[L];[K].APAMMAGHSLGEYSALVC.[A];[A].GVIDFADAVR.[L];[A].GVIDFADAVR.[L]	-2.40476	10.9515	1.1182e-11	3.64308e-09
P0AAI9	A203	[C].ALMKPAADKLAVELAK.[I];[R].ALPLPVSVPSHCAL.[M]	-6.57899	3.26529	0.000542885	0.00478032
P0AAI9	A296	[S].ALNEPSAMAAALEL.[-];[R].IVDTLTASAL.[N];[K].RIVDTLTAS.[A];[K].RIVDTLTAS.[A];[K].RIVDTLTASAL.[N];[K].RIVDTLTASAL.[N]	-1.39098	6.39183	4.05663e-07	2.14903e-05
P0AAI9	E148	[C].EEAAEGQVVSPVNFNSPGQVVIAGHK.[E];[C].EEAAEGQVVSPVNFNSPGQVVIAGHK.[E];[C].EEAAEGQVVSPVNFNSPGQVVIAGHKEAVER.[A];[C].EEAAEGQVVSPVNFNSPGQVVIAGHKEAVER.[A]	-7.90184	4.00269	9.93827e-05	0.00137129
P0AAI9	K145	[A].KACEEAAEGQVVSPVNFNSPGQVVIAGHK.[E];[A].KACEEAAEGQVVSPVNFNSPGQVVIAGHK.[E];[A].KACEEAAEGQVVSPVNFNSPGQVVIAGHKEAVER.[A]	-6.96215	1.97379	0.0106221	0.0369929
P0AAI9	A305	[R].IVDTLTASALNEPSAMAA.[A];[K].RIVDTLTASALNEPSAMAA.[A];[K].RIVDTLTASALNEPSAMAA.[A]	-7.84956	2.35759	0.00438949	0.0206214
P0AAI9	P227	[V].PVVNNVDVK.[C];[V].PVVNNVDVK.[C]	-3.08897	2.4857	0.00326811	0.0169142
P0AAI9	L67	[K].TWQTQPALL.[T]	2.39459	1.9497	0.0112279	0.0383878
P0A763	F132	[Y].FFGEGEVCPR.[T];[Y].FFGEGEVCPR.[T];[F].FGEGEVCPR.[T];[F].FGEGEVCPR.[T]	1.59629	3.63171	0.0002335	0.00255712
P0A763	N13	[R].TFSIIKPN.[A];[R].TFSIIKPN.[A]	-1.46876	3.43397	0.00036815	0.00357602
P0A763	T93	[A].TNPANALAGTLR.[A];[A].TNPANALAGTLR.[A]	1.75389	2.54324	0.00286257	0.0153392
P00962	A4	[E].AEARPTNFIR.[Q]	-7.83314	1.95687	0.0110441	0.0379752
P00962	S478	[F].SVPNPGAADDFLSVINPESLVIK.[Q];[F].SVPNPGAADDFLSVINPESLVIK.[Q]	3.19349	4.36627	4.30263e-05	0.000730102
P0A9P0	A455	[L].AAEVFEGSITDLPNPK.[A];[L].AAEVFEGSITDLPNPK.[A];[A].AEVFEGSITDLPNPK.[A];[A].AEVFEGSITDLPNPK.[A]	1.05876	2.88717	0.00129668	0.00884727
P0A9P0	A145	[A].AGSRPIQLPFIPHEDPR.[I];[A].GSRPIQLPFIPHEDPR.[I];[A].GSRPIQLPFIPHEDPR.[I];[K].TVINFDNAIIAA.[G]	1.8977	4.81073	1.54621e-05	0.000323959
P0A9P0	A310	[F].AIGDIVGQPMLAHK.[G];[F].AIGDIVGQPMLAHK.[G];[R].TNVPHIF.[A]	2.54879	2.36623	0.00430295	0.0203531
P0A9P0	E457	[A].EVFEGSITDLPNPK.[A];[E].VFEGSITDLPNPK.[A];[E].VFEGSITDLPNPK.[A]	1.56693	3.37241	0.000424218	0.00397156
P0A9P0	T378	[A].TFPWAASGR.[A];[A].TFPWAASGR.[A]	2.115	1.78986	0.0162232	0.0489626
P00959	A555	[A].AAPVTGPLADDPIQETITFDDFAK.[V];[A].AAPVTGPLADDPIQETITFDDFAK.[V]	-1.01962	8.51376	3.06368e-09	3.62963e-07
P00959	L507	[F].LNTELTWDGIQQPLLGHK.[V]	1.02584	2.36661	0.00429918	0.0203531
P00959	P566	[D].PIQETITFDDFAK.[V];[D].PIQETITFDDFAK.[V]	6.52129	3.25987	0.000549707	0.0048155
P67910	N221	[R].DFVYVGDVADVN.[L]	1.04333	2.17872	0.00662647	0.0271219
P77608	Q42	[R].AAEQGEAIAPLRDLIGIDNAEAAYAIQ.[H];[R].AAEQGEAIAPLRDLIGIDNAEAAYAIQ.[H];[R].DLIGIDNAEAAYAIQ.[H];[Q].HINVQHDVAQGR.[R];[Q].HINVQHDVAQGR.[R];[Q].HINVQHDVAQGRR.[V];[Q].HINVQHDVAQGRR.[V];[R].RAAEQGEAIAPLRDLIGIDNAEAAYAIQ.[H];[R].RAAEQGEAIAPLRDLIGIDNAEAAYAIQ.[H]	-1.14477	6.33014	4.67589e-07	2.36187e-05
P77608	F151	[Q].FVDTVADNASCGVYVIGGPAQRPAGLDLK.[N];[Q].FVDTVADNASCGVYVIGGPAQRPAGLDLK.[N]	-3.1364	3.80024	0.000158401	0.00194012
P77608	A238	[R].TGDIILTGALGPMVA.[V];[R].TGDIILTGALGPMVAV.[N]	1.23243	3.11644	0.000764816	0.00619073
P77608	V165	[Y].VIGGPAQRPAGLDLK.[N];[Y].VIGGPAQRPAGLDLK.[N]	1.60773	2.06822	0.00854638	0.03184
P77608	L82	[K].VQQQLGVDQPDFGTL.[F];[K].VQQQLGVDQPDFGTLF.[A]	1.00088	2.40236	0.00395953	0.0193841
P0A978	N13	[F].NADKGFGFITPDDGSK.[D];[F].NADKGFGFITPDDGSK.[D]	2.81706	4.96922	1.07344e-05	0.000253425
P0ABU2	S116	[R].CFENDNIIHVS.[G];[S].GKVNPADDIEVINTELALADLDTCER.[A];[S].GKVNPADDIEVINTELALADLDTCER.[A]	1.35823	3.33943	0.000457684	0.00421821
P0ABU2	E69	[M].EFVDIAGLVK.[G];[M].EFVDIAGLVK.[G];[M].EFVDIAGLVKGASKGEGLGNQFLTNIR.[E]	1.24123	4.88086	1.31565e-05	0.000293589
P0ABU2	I205	[Y].IANVNEDGFENNPYLDQVR.[E];[Y].IANVNEDGFENNPYLDQVR.[E];[R].YLSFLTLKPTMY.[I];[R].YLSFLTLKPTMY.[I]	1.70833	9.62651	2.36314e-10	5.30974e-08
P0ABU2	Q61	[R].LDQLAEIVKPQ.[R];[R].LDQLAEIVKPQ.[R]	1.0464	2.53742	0.0029012	0.0154783
P0ABU2	N31	[A].NFPFCTIEPNTGVVPMPDPR.[L];[A].NFPFCTIEPNTGVVPMPDPR.[L]	1.02825	3.48687	0.000325936	0.00324244
P0ABU2	S81	[A].SKGEGLGNQFLTNIR.[E];[A].SKGEGLGNQFLTNIR.[E]	1.39843	2.22855	0.00590806	0.025229
P0ABU2	T294	[W].TIPVGATAPQAAGK.[I];[W].TIPVGATAPQAAGK.[I]	1.09571	4.21946	6.03306e-05	0.000929347
P0ABU2	T321	[Q].TISFEDFITYKGEQGAK.[E];[Q].TISFEDFITYKGEQGAK.[E];[Q].TISFEDFITYKGEQGAK.[E]	1.15499	9.09716	7.99531e-10	1.26365e-07
P61889	A252	[R].ALQGEQGVVECA.[Y];[C].AYVEGDGQYAR.[F];[C].AYVEGDGQYAR.[F];[A].YVEGDGQYAR.[F];[A].YVEGDGQYAR.[F]	-2.44147	4.88891	1.29148e-05	0.000289185
P61889	K300	[L].KKDIALGEEFVNK.[-]	7.14159	2.74195	0.00181154	0.0112481
P0A717	A8	[F].AGNATPELAQR.[I];[F].AGNATPELAQR.[I]	2.40451	1.80101	0.0158121	0.0481196
P0A717	A246	[F].AYATHPIFSGNAANNLR.[N]	6.9567	2.0444	0.00902817	0.0330779
P0A717	D273	[C].DTIPLSDEIK.[S];[C].DTIPLSDEIK.[S];[R].NSVIDEVVVC.[D]	-1.27189	5.83105	1.47552e-06	5.55752e-05
P0A717	H206	[M].HIIGDVAGR.[D];[M].HIIGDVAGR.[D]	-5.09829	2.463	0.00344353	0.0175709
P0A717	N185	[L].NDTDMAIIDKR.[R]	4.53224	2.34381	0.00453093	0.0210407
P0A717	N160	[L].NLDNPIVVSPDIGGVVR.[A];[L].NLDNPIVVSPDIGGVVR.[A]	1.05889	1.80515	0.015662	0.0477771
P0A717	N256	[R].VFAYATHPIFSGN.[A]	-8.41422	2.46408	0.00343493	0.0175545
P0A717	V265	[S].VIDEVVVCDTIPLSDEIK.[S];[S].VIDEVVVCDTIPLSDEIK.[S]	1.97756	2.11233	0.00772095	0.0299693
P62707	A120	[F].AVTPPELTK.[D];[F].AVTPPELTKDDERYPGHDPR.[Y]	2.09773	3.82279	0.000150389	0.00188087
P62707	E217	[Y].EFDENFKPLK.[R];[Y].EFDENFKPLK.[R];[Y].EFDENFKPLKR.[Y];[Y].EFDENFKPLKR.[Y];[Y].EFDENFKPLKR.[Y];[K].YLDNMSEEEILELNIPTGVPLVY.[E];[K].YLDNMSEEEILELNIPTGVPLVY.[E]	2.87626	7.39625	4.01564e-08	3.04255e-06
P62707	L230	[Y].LGNADEIAAK.[A];[Y].LGNADEIAAK.[A];[Y].YLGNADEIAAK.[A];[Y].YLGNADEIAAK.[A]	2.03304	4.22515	5.95456e-05	0.000920796
P62707	V215	[L].VYEFDENFKPLK.[R];[L].VYEFDENFKPLKR.[Y];[L].VYEFDENFKPLKR.[Y];[K].YLDNMSEEEILELNIPTGVPLVY.[E];[K].YLDNMSEEEILELNIPTGVPLVY.[E]	1.63898	3.61994	0.000239917	0.00260985
P0A7W7	A97	[M].AGLGIAVVSTSK.[G];[M].AGLGIAVVSTSK.[G];[A].GLGIAVVSTSK.[G]	-1.69425	2.69775	0.00200565	0.0120672
P0A7W7	K41	[L].KEEGFIEDFKVEGDTKPELELTLK.[Y]	-5.61636	1.84464	0.0143008	0.0451393
P0A7W7	I36	[A].IANVLKEEGFIEDFKVEGDTKPELELTLK.[Y]	-1.92162	2.01773	0.00959992	0.0345014
P61949	A134	[L].ADDDHFVGLAIDEDRQPELTAERVEK.[W]	-1.44652	2.27256	0.00533871	0.0236312
P61949	A143	[L].AIDEDRQPELTAER.[V];[L].AIDEDRQPELTAER.[V];[L].AIDEDRQPELTAERVEK.[W];[L].AIDEDRQPELTAERVEK.[W];[L].AIDEDRQPELTAERVEK.[W];[K].GLADDDHFVGL.[A]	1.41276	9.31366	4.85673e-10	8.79069e-08
P61949	C99	[F].CDALGTIR.[D];[F].CDALGTIR.[D];[K].LVALFGCGDQEDYAEYF.[C]	1.16575	2.96187	0.00109178	0.00792206
P61949	D145	[I].DEDRQPELTAERVEK.[W]	1.4351	2.12983	0.00741601	0.029198
P61949	L52	[K].EDLEAYDILLL.[G];[K].SSKEDLEAYDILLL.[G];[K].SSKEDLEAYDILLL.[G]	1.20374	4.31807	4.80758e-05	0.000785117
P61949	F86	[L].FGCGDQEDYAEYFCDALGTIR.[D];[L].FGCGDQEDYAEYFCDALGTIR.[D];[F].GCGDQEDYAEYFCDALGTIR.[D];[F].GCGDQEDYAEYFCDALGTIR.[D];[A].LFGCGDQEDYAEYFCDALGTIR.[D];[A].LFGCGDQEDYAEYFCDALGTIR.[D]	1.41275	5.34069	4.5636e-06	0.000128729
P61949	Y47	[K].SSKEDLEAY.[D];[K].SSKEDLEAY.[D]	2.08206	4.30777	4.92299e-05	0.000795986
P0ABD8	Y92	[R].SPMVGTFY.[R]	1.84696	2.61317	0.00243683	0.013653
P0AA04	A65	[S].AEGEDEQKAVEHLVK.[L];[S].AEGEDEQKAVEHLVK.[L];[K].LQTLGLTQGTVVTIS.[A]	1.2383	3.52086	0.000301396	0.00307821
P0AA04	A10	[T].APNGLHTRPAAQFVK.[E];[T].APNGLHTRPAAQFVK.[E];[-].MFQQEVTIT.[A]	1.0327	2.31557	0.00483538	0.0220096
P0AA04	L80	[K].AVEHLVKL.[M];[K].AVEHLVKL.[M]	1.09373	2.04079	0.00910344	0.0332756
P0AA04	G54	[L].GLTQGTVVTISAEGEDEQK.[A];[L].GLTQGTVVTISAEGEDEQK.[A];[L].GLTQGTVVTISAEGEDEQKAVEHLVK.[L];[L].GLTQGTVVTISAEGEDEQKAVEHLVK.[L]	1.06782	5.26468	5.43655e-06	0.00014432
P0AA04	V61	[K].LQTLGLTQGTVV.[T];[V].TISAEGEDEQKAVEHLVK.[L];[T].VVTISAEGEDEQK.[A];[T].VVTISAEGEDEQK.[A]	1.24088	4.94884	1.12501e-05	0.00026343
P0A9K9	G93	[K].DVFMGVDELQVG.[M];[K].DVFMGVDELQVGM.[R];[K].DVFMGVDELQVGM.[R]	1.06498	2.16963	0.00676657	0.0275053
P0A9K9	K131	[L].KFNVEVVAIR.[E];[L].KFNVEVVAIR.[E]	1.05522	3.57211	0.000267849	0.00281959
P0A9K9	S43	[R].TEDGVLVDESPVSAPLDYLHGHGSLIS.[G]	1.04209	2.11052	0.00775314	0.0300175
P0A9P4	E77	[F].ETEIIFDHINK.[V];[F].ETEIIFDHINK.[V];[F].ETEIIFDHINKVDLQNRPFR.[L];[F].ETEIIFDHINKVDLQNRPFR.[L]	6.74725	5.03468	9.2326e-06	0.000226164
P0A9P4	G286	[A].GDVMDHIYR.[Q];[A].GDVMDHIYR.[Q];[K].VQSGIHGNATQTSIPGVFAA.[G]	1.0223	3.33576	0.000461571	0.00424203
P0A9P4	G121	[L].GLPSEEAFK.[G];[L].GLPSEEAFK.[G];[L].GLPSEEAFKGR.[G]	4.18834	2.03541	0.00921704	0.0335333
P0A9P4	Y19	[K].LLILGSGPAGY.[T]	2.75155	1.78679	0.0163385	0.0492423
P0A9P4	A22	[K].LLILGSGPAGYTAA.[V]	2.29846	2.97868	0.00105031	0.00770098
P0A9P4	T113	[R].LNGDNGEYTCDALIIAT.[G]	1.10542	2.00377	0.00991347	0.0353371
P0A9P4	A238	[R].LRDTQNSDNIESLDVA.[G];[R].LRDTQNSDNIESLDVA.[G]	1.35233	2.62674	0.00236191	0.0133828
P0AGJ9	C38	[Y].CGFDPTADSLHLGHLVPLLCLK.[R];[Y].CGFDPTADSLHLGHLVPLLCLK.[R];[C].GFDPTADSLHLGHLVPLLCLK.[R];[C].GFDPTADSLHLGHLVPLLCLK.[R];[R].LAQGPIALY.[C];[L].YCGFDPTADSLHLGHLVPLLCLK.[R];[L].YCGFDPTADSLHLGHLVPLLCLK.[R]	-1.97471	2.05369	0.00883714	0.032551
P0AGJ9	G77	[T].GLIGDPSFK.[A];[K].RFQQAGHKPVALVGGAT.[G];[K].RFQQAGHKPVALVGGAT.[G]	1.11267	1.78207	0.016517	0.0495116
P0ABB0	G43	[H].GLADCMQGEMISLPGNR.[Y]	6.3298	1.9961	0.0100903	0.0357135
P0ABB0	Q140	[K].GPLDHDGFSAVEAIAPGVIERQ.[S];[K].GPLDHDGFSAVEAIAPGVIERQ.[S];[Q].SVDQPVQTGYK.[A];[Q].SVDQPVQTGYK.[A];[R].VVNTLGAPIDGKGPLDHDGFSAVEAIAPGVIERQ.[S];[R].VVNTLGAPIDGKGPLDHDGFSAVEAIAPGVIERQ.[S]	1.4465	3.38365	0.000413381	0.00388685
P0ABB0	S407	[F].SQFASDLDDATR.[K];[F].SQFASDLDDATR.[K];[F].SQFASDLDDATRK.[Q];[F].SQFASDLDDATRK.[Q]	1.45064	5.39596	4.01824e-06	0.000117412
P00509	N164	[R].EYAYYDAENHTLDFDALIN.[S]	1.41665	3.20765	0.00061994	0.00526701
P00509	L16	[-].MFENITAAPADPILGL.[A]	2.0959	1.86097	0.0137729	0.0438847
P00509	T259	[C].TLVAADSETVDR.[A];[C].TLVAADSETVDR.[A]	-1.05409	2.37151	0.00425096	0.020189
P0A847	Y210	[K].GLVDIGFDGY.[A]	1.47412	1.93133	0.0117131	0.0394635
P0A847	L215	[K].GLVDIGFDGYAVGGL.[A]	2.06899	3.4977	0.000317906	0.00318199
P0A847	F59	[K].GMTPEEVEATGAQIILGNTF.[H]	6.71659	2.32506	0.00473081	0.0216475
P0A847	P119	[D].PIFLDPEK.[S];[D].PIFLDPEK.[S]	-1.75299	3.07301	0.000845268	0.00663586
P0A847	R226	[H].RILEHVCPQIPADKPR.[Y];[H].RILEHVCPQIPADKPR.[Y]	1.72371	2.05432	0.00882435	0.0325407
P0A7E5	C210	[K].ELLSIGIQPDILIC.[R]	-1.10402	2.3158	0.00483278	0.0220096
P0A7E5	S150	[E].SLPFLEAIR.[Q]	1.18537	1.84227	0.014379	0.0453203
P0A7E5	T2	[M].TTNYIFVTGGVVSSLGK.[G];[M].TTNYIFVTGGVVSSLGK.[G]	-1.03131	5.042	9.07825e-06	0.00022492
P26616	N463	[N].NAFIFPGIGLGVIASGASR.[I]	-5.476	3.49259	0.000321668	0.00320979
P26616	L21	[R].SLYIPYAGPVLL.[E]	1.32867	2.87146	0.00134442	0.0091063
P37759	A70	[F].AQHQPDAVMHLAAESHVDR.[S]	-6.94616	1.77901	0.0166336	0.0496949
P37759	D275	[C].DLLDEIVPK.[E];[C].DLLDEIVPK.[E]	-1.50082	5.52774	2.96659e-06	9.42941e-05
P37759	S195	[C].SNNYGPYHFPEK.[L];[R].TYGLPTIVTNC.[S]	-2.49958	2.57741	0.00264598	0.014525
P37759	S351	[Q].SWIEQNYEGRQ.[-]	1.18974	2.33625	0.00461055	0.0212915
P37759	T272	[L].TICDLLDEIVPK.[E];[L].TICDLLDEIVPK.[E]	6.97702	1.82319	0.015025	0.0465318
P37759	N193	[R].TYGLPTIVTN.[C];[R].TYGLPTIVTNC.[S]	-1.62486	2.74247	0.00180939	0.0112481
P37759	C60	[R].YVFEHADIC.[D]	-1.93311	3.35973	0.000436787	0.00405754
P0AA25	K58	[A].KLNIDQNPGTAPK.[Y];[A].KLNIDQNPGTAPK.[Y];[A].KLNIDQNPGTAPK.[Y];[K].MIAPILDEIADEYQGKLTVA.[K]	2.87746	4.21002	6.16573e-05	0.000943096
P0AA25	D21	[K].IIHLTDDSFDTDVLKAD.[G];[K].IIHLTDDSFDTDVLKAD.[G]	2.47624	3.08976	0.000813273	0.00649654
P0AA25	L25	[K].IIHLTDDSFDTDVLKADGAIL.[V];[K].IIHLTDDSFDTDVLKADGAIL.[V];[L].VDFWAEWCGPCK.[M];[L].VDFWAEWCGPCK.[M]	1.89376	2.5444	0.00285499	0.0153238
P0AA25	T55	[K].MIAPILDEIADEYQGKLT.[V];[K].MIAPILDEIADEYQGKLT.[V];[K].MIAPILDEIADEYQGKLT.[V]	5.23941	3.92023	0.000120162	0.00157858
P04825	L717	[K].QFHEANNMTDALAAL.[S]	-1.5316	2.10204	0.00790601	0.030347
P38489	D2	[M].DIISVALKR.[H]	-5.49104	2.34227	0.00454701	0.0210728
P38489	G158	[L].GLDAVPIEGFDAAILDAEFGLK.[E];[L].GLDAVPIEGFDAAILDAEFGLK.[E];[L].GLDAVPIEGFDAAILDAEFGLKEK.[G];[L].GLDAVPIEGFDAAILDAEFGLKEK.[G];[K].QVYLNVGNFLLGVAAL.[G]	-1.14202	4.94604	1.1323e-05	0.000263503
P38489	F84	[R].KMLDASHVVVF.[C];[K].MLDASHVVVF.[C];[K].MLDASHVVVF.[C];[K].MLDASHVVVFC.[A]	-1.54366	3.78144	0.000165409	0.00198491
P23721	A2	[M].AQIFNFSSGPAMLPAEVLK.[Q];[M].AQIFNFSSGPAMLPAEVLK.[Q];[M].AQIFNFSSGPAMLPAEVLK.[Q];[M].AQIFNFSSGPAMLPAEVLK.[Q]	-2.30113	6.82482	1.49685e-07	9.75349e-06
P23721	F71	[L].FCHGGGR.[G];[V].LFCHGGGR.[G];[V].LFCHGGGR.[G]	-1.03114	3.12828	0.000744258	0.00604674
P23721	N340	[Y].NAMPLEGVK.[A];[Y].NAMPLEGVK.[A]	1.81143	2.09516	0.00803234	0.0306433
P23721	T351	[L].TDFMVEFER.[R];[L].TDFMVEFER.[R];[L].TDFMVEFERR.[H]	2.07448	2.55026	0.00281671	0.0151934
P0A9Q9	A320	[A].AVTGTLTTPVGR.[L];[A].AVTGTLTTPVGR.[L]	1.0899	2.47656	0.00333762	0.0171921
P0A9Q9	F35	[R].DFDAIRPVFF.[S];[F].STSQLGQAAPSFGGTTGTLQDAFDLEALK.[A];[F].STSQLGQAAPSFGGTTGTLQDAFDLEALK.[A]	7.63138	2.74534	0.00179745	0.0112163
P0A9Q9	G52	[T].GTLQDAFDLEALK.[A];[T].GTLQDAFDLEALK.[A]	2.2532	2.69904	0.0019997	0.0120501
P0A9Q9	P289	[I].PTVEELLAAHNPWAK.[V]	3.00467	2.73549	0.00183868	0.0113563
P0A805	Y45	[R].ASPSLLDGIVVEYY.[G];[Y].YGTPTPLR.[Q]	1.81783	3.01141	0.000974077	0.00729452
P0A805	L175	[A].LADKEAELMQF.[-];[A].LADKEAELMQF.[-];[A].LADKEAELMQF.[-];[A].LADKEAELMQF.[-]	4.1628	3.68482	0.000206625	0.00233339
P63020	L16	[L].LANQEEGTQIR.[V];[L].LANQEEGTQIR.[V]	1.38488	3.70629	0.000196658	0.00224511
P63020	L73	[Y].LEDAEIDFVTDQLGSQLTLK.[A];[Y].LEDAEIDFVTDQLGSQLTLKAPNAK.[M];[Y].LEDAEIDFVTDQLGSQLTLKAPNAK.[M]	5.22163	3.9943	0.000101321	0.0013852
P63020	I119	[Q].INPQLAGHGGR.[V];[Q].INPQLAGHGGR.[V];[S].QINPQLAGHGGR.[V];[S].QINPQLAGHGGR.[V]	1.0741	2.38384	0.00413202	0.0198431
P63020	Q144	[L].QFGGGCNGCSMVDVTLK.[E];[R].VSLMEITEDGYAIL.[Q];[R].VSLMEITEDGYAIL.[Q];[R].VSLMEITEDGYAILQ.[F]	1.3639	3.51657	0.000304389	0.0030846
P63020	S42	[R].VFVINPGTPNAECGVS.[Y];[S].YCPPDAVEATDTALK.[F];[S].YCPPDAVEATDTALK.[F]	-7.70566	3.79181	0.000161505	0.00196337
P0ADF6	E452	[F].ESQHDVMPAFEAGLLDRDCVVVVR.[H];[F].ESQHDVMPAFEAGLLDRDCVVVVR.[H];[K].TSAVPVENQVIEAPAVVF.[E]	1.27452	3.23858	0.000577321	0.00499855
P0ADF6	F410	[S].FEQPFSHHGGTK.[V];[S].FEQPFSHHGGTK.[V];[A].SFEQPFSHHGGTK.[V];[K].SLDSNVIASF.[E]	1.62234	3.51765	0.000303631	0.00308361
P0ADF6	L535	[R].LSGASGKVPSAIHVTPEAYDGGLL.[A];[R].LSGASGKVPSAIHVTPEAYDGGLLA.[K];[R].LSGASGKVPSAIHVTPEAYDGGLLA.[K];[K].VPSAIHVTPEAYDGGLL.[A]	1.37932	1.79384	0.0160754	0.048584
P39172	A255	[F].AEPQFRPAVVESVAR.[G]	8.75871	2.68006	0.00208899	0.0123744
P39172	I38	[F].IASAIADGVTETEVLLPDGASEHDYSLRPSDVK.[R];[F].IASAIADGVTETEVLLPDGASEHDYSLRPSDVKR.[L]	7.4638	1.93842	0.0115235	0.0390876
P60438	D176	[L].DVVRVDAER.[N];[L].DVVRVDAER.[N]	1.3669	3.16934	0.000677114	0.00562048
P60438	S174	[Q].SLDVVRVDAER.[N];[Q].SLDVVRVDAER.[N]	1.19168	3.30824	0.000491773	0.00445673
P0A6H5	A243	[D].AIDAVEQHGIVFIDEIDK.[I];[K].LVNPEELKQDA.[I]	1.34329	2.23955	0.00576037	0.0248538
P0A6H5	A334	[Q].ALTTSDFER.[I];[Q].ALTTSDFER.[I];[R].LPIRVELQ.[A];[R].LPIRVELQAL.[T];[R].LPIRVELQAL.[T]	1.33473	4.49859	3.17253e-05	0.000575828
P0A6H5	F441	[K].HLDALVADEDLSRF.[I];[K].HLDALVADEDLSRF.[I]	1.3193	2.80894	0.00155262	0.0100967
P0A6H5	Q416	[R].LMEEISYDASDLSGQ.[N];[Q].NITIDADYVSK.[H]	1.77318	2.91537	0.00121514	0.00847738
P0A6H5	L402	[R].RLHTVLERL.[M];[R].RLHTVLERL.[M]	1.06767	1.97742	0.0105337	0.0367831
P0A6H5	T361	[A].TEGVNIEFTDSGIKR.[I]	1.22787	2.26902	0.00538249	0.0237316
P0A6H5	W381	[A].WQVNESTENIGAR.[R];[A].WQVNESTENIGAR.[R]	1.05953	4.32443	4.73777e-05	0.000777614
P0AES4	F647	[R].ITAILPVTEFEEGVKVF.[M];[R].ITAILPVTEFEEGVKVF.[M]	1.81988	4.03176	9.29487e-05	0.00129969
P0AES4	F697	[K].LVDGDELIGVDLTSGEDEVMLF.[S];[K].LVDGDELIGVDLTSGEDEVMLF.[S]	5.82639	3.17083	0.00067479	0.00560833
P0AES9	T52	[K].AADNKKPVNSWTCEDFLAVDESFQPT.[A];[K].AADNKKPVNSWTCEDFLAVDESFQPT.[A];[T].AVGFAEALNNK.[D];[T].AVGFAEALNNK.[D];[T].AVGFAEALNNKDKPEDAVLDVQGIATVTPAIVQACTQDK.[Q];[T].AVGFAEALNNKDKPEDAVLDVQGIATVTPAIVQACTQDK.[Q];[K].KPVNSWTCEDFLAVDESFQPT.[A]	1.80268	6.31436	4.84891e-07	2.40402e-05
P0AFK9	A135	[T].AIGVNGDAVDPK.[S];[T].AIGVNGDAVDPK.[S];[A].TAIGVNGDAVDPK.[S];[A].TAIGVNGDAVDPK.[S]	1.36322	2.92966	0.00117581	0.00830072
P0AFK9	Y85	[K].DGAYDLVVPSTY.[Y];[K].TYKDGAYDLVVPSTY.[Y]	7.89177	1.80635	0.0156187	0.0476906
P0AFK9	F209	[K].KLMPNVAAF.[N];[K].KLMPNVAAF.[N]	2.10377	2.34556	0.00451269	0.0209734
P0AFK9	I275	[L].INFLLRPDVAK.[Q];[I].NFLLRPDVAK.[Q];[I].NFLLRPDVAK.[Q]	-1.21446	4.06081	8.69345e-05	0.00123145
P0AFK9	N33	[Y].NWTEYVPPGLLEQFTK.[E];[Y].NWTEYVPPGLLEQFTK.[E];[N].WTEYVPPGLLEQFTK.[E];[N].WTEYVPPGLLEQFTK.[E]	1.32254	2.3486	0.00448122	0.0208718
P0AFK9	S335	[S].SIYEEYYQK.[L];[S].SIYEEYYQK.[L];[A].SSIYEEYYQK.[L];[A].SSIYEEYYQK.[L]	1.49044	4.25902	5.50778e-05	0.000877844
P0AFK9	T35	[W].TEYVPPGLLEQFTK.[E];[W].TEYVPPGLLEQFTK.[E];[N].WTEYVPPGLLEQFTK.[E];[N].WTEYVPPGLLEQFTK.[E]	1.18009	2.29649	0.00505254	0.0227679
P0AFK9	V287	[Q].VAETIGYPTPNLAAR.[K]	6.81236	2.09562	0.00802382	0.0306287
P0AEK2	F115	[K].DEEWNDIIETNLSSVF.[R];[R].MKDEEWNDIIETNLSSVF.[R];[R].MKDEEWNDIIETNLSSVF.[R];[R].MKDEEWNDIIETNLSSVF.[R];[R].MKDEEWNDIIETNLSSVF.[R]	7.01608	7.84734	1.42122e-08	1.23476e-06
P0AEK2	L83	[K].IRAEFGEVDIL.[V];[K].IRAEFGEVDIL.[V]	1.90945	4.90724	1.23811e-05	0.000280379
P0AEK2	M57	[L].MLNVTDPASIESVLEK.[I];[L].MLNVTDPASIESVLEK.[I]	1.04957	5.7827	1.6493e-06	6.10616e-05
P0AEK2	N59	[L].NVTDPASIESVLEK.[I];[L].NVTDPASIESVLEK.[I];[N].VTDPASIESVLEK.[I];[N].VTDPASIESVLEK.[I]	9.0415	3.5614	0.000274534	0.00285761
P60906	V385	[A].VVLGESEVANGTAVVK.[D];[A].VVLGESEVANGTAVVK.[D]	-4.5413	3.76219	0.000172907	0.00204106
P02925	I258	[T].IAQLPDQIGAK.[G]	1.56677	2.25781	0.00552319	0.02417
P02925	N107	[A].NIPVITLDR.[Q];[A].NIPVITLDR.[Q]	7.22883	2.59849	0.00252065	0.0140261
P02925	V60	[L].VVLDSQNNPAK.[E];[L].VVLDSQNNPAK.[E]	1.63186	2.82292	0.00150343	0.0098456
P02925	V32	[L].VVSTLNNPFFVSLK.[D];[L].VVSTLNNPFFVSLK.[D]	1.30098	2.73767	0.0018295	0.011321
P0A9D8	A144	[W].ATVGSCAQIGK.[N];[W].ATVGSCAQIGK.[N]	1.74533	6.68473	2.06667e-07	1.27042e-05
P0A9D8	S235	[R].IYDRETGEIHYGRVPAGSVVVS.[G]	7.53427	2.00833	0.00981	0.0350065
P0AF93	F94	[K].DLNDFATVNATYEAF.[F];[F].FTEHNATFPAR.[S];[F].FTEHNATFPAR.[S]	1.92925	4.8073	1.55847e-05	0.00032548
P0AF93	G31	[S].GQIPVNPK.[T];[S].GQIPVNPK.[T];[T].SGQIPVNPK.[T];[T].SGQIPVNPK.[T];[K].TIATENAPAAIGPYVQGVDLGNMIITS.[G]	2.72088	3.64269	0.000227673	0.00252729
P0AF93	G20	[Q].GVDLGNMIITSGQIPVNPK.[T];[Q].GVDLGNMIITSGQIPVNPK.[T];[K].TIATENAPAAIGPYVQ.[G]	2.55636	4.11342	7.70163e-05	0.00112599
P0AF93	T29	[K].TIATENAPAAIGPYVQGVDLGNMIIT.[S];[K].TIATENAPAAIGPYVQGVDLGNMIITS.[G]	2.08198	2.93003	0.00117483	0.00830072
P30850	C284	[R].ANEVRPVLAC.[R];[R].ANEVRPVLAC.[R]	-6.85653	3.35588	0.000440675	0.00408455
P30850	Q41	[K].GFGFLEVDAQ.[K]	2.04739	2.60249	0.00249753	0.0139093
P0A8E7	F39	[S].FELNDASK.[T];[S].FELNDASK.[T]	1.03323	3.10485	0.000785505	0.00631895
P0A8E7	F156	[R].GGDLGQPF.[Q]	1.79603	1.93847	0.011522	0.0390876
P45577	G89	[C].GELDEQHVEHAR.[K];[C].GELDEQHVEHAR.[K]	-6.98425	1.88227	0.0131139	0.0423231
P0AA10	T88	[A].TFEEMIAR.[R];[A].TFEEMIAR.[R];[A].TFEEMIAR.[R];[A].TFEEMIAR.[R]	1.95652	5.69634	2.01216e-06	7.04903e-05
P0AG86	A95	[M].AHCLGAYCPNILFPYAR.[E];[M].AHCLGAYCPNILFPYAR.[E]	3.96572	2.0228	0.00948861	0.0342347
P0AG86	F23	[S].FEAPNAPHVFQK.[D];[I].SFEAPNAPHVFQK.[D]	-1.44876	2.06909	0.00852916	0.0318123
P0AG86	S2	[M].SEQNNTEMTFQIQR.[I];[M].SEQNNTEMTFQIQR.[I];[M].SEQNNTEMTFQIQR.[I];[M].SEQNNTEMTFQIQR.[I]	-1.33952	4.15239	7.04067e-05	0.00104742
P0A715	G23	[F].GGMNVLESR.[D];[F].GGMNVLESR.[D];[K].VVSIGDINVANDLPFVLF.[G]	3.04239	2.6287	0.00235123	0.0133571
P0A715	I238	[F].IEAHPDPEHAKCDGPSALPLAK.[L];[F].IEAHPDPEHAKCDGPSALPLAK.[L]	7.82021	2.0061	0.00986057	0.0351678
P0A6K6	C180	[A].CHEETFGLDK.[L];[A].CHEETFGLDK.[L];[K].TGKPIFYTSADSVFQIA.[C];[K].TGKPIFYTSADSVFQIA.[C]	-1.18819	4.45452	3.51137e-05	0.000623436
P0A6K6	V8	[M].VLDSFGIGATEDAER.[F];[M].VLDSFGIGATEDAER.[F];[M].VLDSFGIGATEDAERFGDVGADTLGHIAEACAK.[G];[M].VLDSFGIGATEDAERFGDVGADTLGHIAEACAK.[G]	-1.68118	2.82414	0.0014992	0.00982775
P0A7R1	E114	[S].EVRLPNGVLR.[T];[E].VRLPNGVLR.[T]	1.05288	1.83645	0.0145729	0.0456743
P0AGE9	G15	[Q].GFTGSQGTFHSEQAIAYGTK.[M];[Q].GFTGSQGTFHSEQAIAYGTK.[M]	-5.9852	3.98715	0.000103003	0.00140118
P0A9T0	N237	[K].EISLMKPGSLLIN.[A];[K].EISLMKPGSLLIN.[A]	1.52446	2.94121	0.00114496	0.00816256
P0A9T0	L253	[R].GTVVDIPALCDAL.[A]	-2.32561	2.79013	0.00162132	0.0104084
P13035	S314	[Y].SGVRPLCDDESDSPQAITR.[D];[Y].SGVRPLCDDESDSPQAITR.[D]	1.66542	2.46954	0.00339203	0.0174194
P0A7S3	L74	[N].LQEHSVILIR.[G];[N].LQEHSVILIR.[G];[L].QEHSVILIR.[G];[L].QEHSVILIR.[G]	-3.58168	1.89974	0.0125968	0.041413
P45955	E79	[Q].ENQYQLNQVVER.[Q];[Q].ENQYQLNQVVER.[Q]	1.36134	3.03535	0.000921827	0.0070337
P45955	Q58	[R].ISNAHSQLLTQ.[L];[R].ISNAHSQLLTQL.[Q]	1.02754	1.7919	0.0161475	0.0487792
P45955	F166	[K].SRQDDAMVAF.[Q];[K].SRQDDAMVAF.[Q]	1.02877	4.46676	3.41385e-05	0.000611116
P39177	E99	[N].ELAEELGADVVVIGSR.[N];[E].LAEELGADVVVIGSR.[N];[V].NELAEELGADVVVIGSR.[N]	1.18027	3.32959	0.000468175	0.00427858
P39177	R94	[V].RDEVNELAEELGADVVVIGSR.[N];[S].VRDEVNELAEELGADVVVIGSR.[N];[S].VRDEVNELAEELGADVVVIGSR.[N]	1.19176	6.3982	3.99765e-07	2.13514e-05
P0AEP3	Y218	[K].ADVAPSNLAIVGRY.[V];[K].ADVAPSNLAIVGRY.[V];[Y].VLSADIWPLLAK.[T];[Y].VLSADIWPLLAK.[T]	2.52851	2.1011	0.0079232	0.0303541
P0AEP3	D243	[T].DAIDMLIEK.[E];[T].DAIDMLIEK.[E];[K].TPPGAGDEIQLT.[D]	1.14813	3.11463	0.000768016	0.00620123
P0AEP3	Q43	[K].EMLPLVDKPLIQ.[Y];[K].EMLPLVDKPLIQ.[Y];[K].EMLPLVDKPLIQY.[V];[K].EMLPLVDKPLIQY.[V]	1.84	6.19133	6.43675e-07	2.95365e-05
P0AEP3	M105	[R].QLLDEVQSICPPHVTIM.[Q]	1.21836	3.71747	0.000191658	0.00220254
P0AEP3	L248	[K].TPPGAGDEIQLTDAIDML.[I]	2.236	3.07746	0.000836639	0.00661716
P0AEP3	Y257	[K].TPPGAGDEIQLTDAIDMLIEKETVEAY.[H];[K].TPPGAGDEIQLTDAIDMLIEKETVEAY.[H];[K].TPPGAGDEIQLTDAIDMLIEKETVEAY.[H]	5.75251	2.16006	0.00691728	0.027972
P0AAX8	Y183	[R].AAGEPLPAVVPAGPDNPMGLY.[A]	2.92712	2.11715	0.00763574	0.0297931
P0AAX8	A189	[Y].AIHGTNANFGIGLR.[V];[Y].AIHGTNANFGIGLR.[V]	2.73959	2.3824	0.00414569	0.0198431
P0AAX8	E260	[T].EAQFEGQEIVPITLTK.[S];[T].EAQFEGQEIVPITLTK.[S];[R].YIEVHNPLSTT.[E]	1.23306	4.92313	1.19364e-05	0.000274832
P0AAX8	E267	[Q].EIVPITLTK.[S];[Q].EIVPITLTK.[S];[R].YIEVHNPLSTTEAQFEGQ.[E]	1.00285	3.43386	0.000368249	0.00357602
P0AAX8	N104	[K].GGTVLNIPQQLILPDTVHEGIVIN.[S]	1.85702	4.65109	2.2331e-05	0.000441795
P0AAX8	A58	[R].LVGQNQVITIPEGNTQPLEYFAA.[E];[R].LVGQNQVITIPEGNTQPLEYFAAE.[Y]	1.10185	6.08317	8.2571e-07	3.44893e-05
P0AAX8	N86	[L].NIPQQLILPDTVHEGIVINSAEMR.[L]	1.20247	1.77617	0.0167429	0.0498841
P0AAX8	V25	[A].VTYPLPTDGSR.[L];[A].VTYPLPTDGSR.[L]	1.11201	3.41869	0.000381339	0.0036795
P0A9M0	A102	[S].ALSDNGEHFSAK.[A]	2.77436	2.16652	0.00681515	0.027651
P0A9M0	H24	[R].IEIPVLPLRDVVVYPH.[M];[R].IEIPVLPLRDVVVYPH.[M];[H].MVIPLFVGR.[E];[H].MVIPLFVGR.[E]	2.13049	6.28667	5.16804e-07	2.4761e-05
P0A9M0	V713	[Q].VLPIGGLK.[E]	1.79654	3.11486	0.00076761	0.00620123
P0AB91	A283	[C].ADVCQQIAGGEK.[A];[C].ADVCQQIAGGEK.[A]	-2.77348	6.27443	5.3158e-07	2.5283e-05
P61714	A144	[T].ALEMINVLK.[A];[T].ALEMINVLK.[A]	1.81284	2.15522	0.0069949	0.0281004
P61714	E59	[Y].ELPLAAGALAK.[T]	6.17907	1.83895	0.0144894	0.0455172
P61714	E120	[T].ESIEQAIER.[A];[E].SIEQAIER.[A];[E].SIEQAIER.[A]	1.34693	3.58276	0.000261358	0.00277816
P61714	L151	[K].GAEAALTALEMINVL.[K]	1.20548	2.09391	0.00805545	0.0306597
P61714	F114	[R].GGTAHFEYVAGGASNGLAHVAQDSEIPVAF.[G];[F].GVLTTESIEQAIER.[A];[F].GVLTTESIEQAIER.[A]	1.1319	3.0571	0.000876793	0.0067721
P61714	N24	[N].NFINDSLLEGAIDALKR.[I];[N].NFINDSLLEGAIDALKR.[I];[F].NNFINDSLLEGAIDALKR.[I];[F].NNFINDSLLEGAIDALKR.[I]	7.1959	2.07294	0.00845388	0.0316629
P61714	R21	[A].RFNNFINDSLLEGAIDALKR.[I];[A].RFNNFINDSLLEGAIDALKR.[I]	-5.77171	2.10236	0.00790025	0.030347
P0A9A6	A101	[R].AALEGADMVFIA.[A]	1.0639	2.02128	0.00952188	0.0343167
P0A9A6	S246	[S].SPLLEDIDLSGAR.[G];[S].SPLLEDIDLSGAR.[G]	1.06352	2.06616	0.00858688	0.0319378
P0A9A6	V310	[T].VVATGIGMDKRPEITLVTNK.[Q];[T].VVATGIGMDKRPEITLVTNK.[Q]	1.24943	2.21646	0.00607487	0.02562
P0A9M5	A97	[R].AEGDGEGFIVIDDLVDTGGTA.[V];[R].AEGDGEGFIVIDDLVDTGGTAV.[A];[K].RAEGDGEGFIVIDDLVDTGGTA.[V];[K].RAEGDGEGFIVIDDLVDTGGTA.[V];[K].RAEGDGEGFIVIDDLVDTGGTAV.[A];[K].RAEGDGEGFIVIDDLVDTGGTAV.[A]	5.88596	2.53728	0.00290218	0.0154783
P0A7I4	A17	[F].AIISHPDAGKTTITEK.[V]	1.7707	2.25286	0.00558646	0.024365
P0A7I4	D88	[L].DTPGHEDFSEDTYR.[T]	7.05321	3.17157	0.000673645	0.00560597
P0A7I4	L227	[K].GLNNPDLDAAVGEDLAQQL.[R]	1.23639	2.51467	0.00305726	0.016121
P0A7I4	H184	[Y].HLYKDETYLYQSGK.[G]	1.35095	2.29986	0.00501351	0.0226547
P0A7I4	L367	[R].SHVEEAYPGDILGL.[H]	1.70478	2.68655	0.002058	0.0122799
P33136	A174	[L].AIDTALPSGEEFPR.[F]	-1.21896	3.45597	0.000349969	0.00343433
P0AG55	L72	[L].LNSMVIGVTEGFTK.[K];[L].LNSMVIGVTEGFTK.[K]	1.01727	1.89129	0.0128444	0.0418359
P00954	F172	[R].FNALYGEIF.[K];[F].KVPEPFIPK.[S];[F].KVPEPFIPK.[S]	1.81441	3.84898	0.000141587	0.00179246
P00954	T2	[M].TKPIVFSGAQPSGELTIGNYMGALR.[Q];[M].TKPIVFSGAQPSGELTIGNYMGALR.[Q];[M].TKPIVFSGAQPSGELTIGNYMGALR.[Q];[M].TKPIVFSGAQPSGELTIGNYMGALR.[Q]	-1.92129	3.26984	0.000537235	0.00475935
P08312	L123	[R].TIDRIESFFGEL.[G];[R].TIDRIESFFGEL.[G]	1.32469	2.69342	0.00202574	0.0121433
P0ABZ6	M83	[R].LIMDQIILQM.[G]	2.21109	2.15209	0.00704549	0.0282513
P0ABZ6	F243	[R].IQELPGIF.[A]	1.30396	2.67628	0.00210725	0.0124412
P0ABZ6	Q245	[R].IQELPGIFAQ.[A]	1.11223	2.55428	0.00279073	0.0150838
P0A7T7	L68	[L].LPYTDRHQ.[-];[L].PYTDRHQ.[-]	1.29052	1.99626	0.0100864	0.0357135
P0A7T7	L65	[Y].LSLLPYTDR.[H];[Y].LSLLPYTDR.[H];[Y].LSLLPYTDRHQ.[-];[L].SLLPYTDR.[H];[L].SLLPYTDR.[H];[L].SLLPYTDRHQ.[-];[L].SLLPYTDRHQ.[-]	1.29477	4.31889	4.79854e-05	0.000785117
P33602	E787	[F].ETSENGLDYFTSVPAR.[F];[F].ETSENGLDYFTSVPAR.[F]	1.55098	3.08485	0.00082253	0.00655208
P0A7J3	L23	[A].LSAVVADSR.[G];[A].LSAVVADSR.[G]	1.10568	2.37648	0.00420259	0.0200322
P00946	Q338	[K].QGAELDFPIPVDDFAFSLHDLSDKETTISQQ.[S];[K].QGAELDFPIPVDDFAFSLHDLSDKETTISQQ.[S]	-6.21555	1.9207	0.0120032	0.0400885
P22523	A387	[E].AAELEVDELK.[S];[E].AAELEVDELK.[S]	1.12275	2.33769	0.0045953	0.0212361
P0AE18	F201	[R].ETNVVLKPGMTF.[T];[F].TIEPMVNAGK.[K];[F].TIEPMVNAGKK.[E];[F].TIEPMVNAGKK.[E];[F].TIEPMVNAGKK.[E];[F].TIEPMVNAGKK.[E];[F].TIEPMVNAGKK.[E]	2.88328	4.43826	3.64532e-05	0.000645459
P31697	R224	[Y].RTINDYGALTPK.[M];[Y].RTINDYGALTPK.[M];[R].VLENALVPPMGESTVKLPSDAGSNITY.[R]	2.27112	2.55412	0.00279175	0.0150838
P31697	Y184	[R].SANSLTLINPTPY.[Y];[Y].YLTVTELNAGTR.[V];[Y].YLTVTELNAGTR.[V]	2.43242	3.30667	0.00049355	0.00446392
P31057	Q142	[R].AVPVCGHLGLTPQ.[S]	1.49892	2.16169	0.00689143	0.027891
P31057	Y150	[R].AVPVCGHLGLTPQSVNIFGGY.[K]	-1.77282	3.56197	0.000274175	0.00285761
P31057	E250	[A].EVESGVYPGEEHSFH.[-];[E].VESGVYPGEEHSFH.[-]	7.21724	2.17978	0.00661033	0.0270899
P31057	L168	[R].GDEAGDQLLSDAL.[A]	2.11755	2.45514	0.00350639	0.0177664
P31057	L170	[R].GDEAGDQLLSDALAL.[E]	1.91605	2.19605	0.00636716	0.0264329
P31057	M248	[Y].MAEVESGVYPGEEHSFH.[-];[Y].MAEVESGVYPGEEHSFH.[-]	1.59691	3.76052	0.000173573	0.00204521
P31057	L213	[K].RITEALAIPVIGIGAGNVTDGQIL.[V];[K].RITEALAIPVIGIGAGNVTDGQIL.[V]	6.77038	1.99865	0.0100311	0.0356005
P31057	V179	[L].VLECVPVELAK.[R];[L].VLECVPVELAK.[R]	1.28977	2.83624	0.00145802	0.00963535
P36938	Q25	[R].AGQPAQQSDLINVAQLTAQ.[Y];[Q].YYVLKPEAGNAEHAVK.[F];[Q].YYVLKPEAGNAEHAVK.[F]	-1.60761	5.7167	1.91998e-06	6.79924e-05
P36938	E113	[Q].ENNGFTPTPAVSNAILVHNK.[K]	-7.87164	2.35406	0.00442531	0.0207299
P0A7J7	V70	[F].VTKTPPAAVLLK.[K];[F].VTKTPPAAVLLK.[K];[F].VTKTPPAAVLLKK.[A];[F].VTKTPPAAVLLKK.[A]	1.77785	2.90114	0.00125563	0.00868542
P45578	L91	[S].LIGTPDEQR.[V];[M].SLIGTPDEQR.[V];[M].SLIGTPDEQR.[V]	1.07312	3.21363	0.000611465	0.00522875
P45578	M89	[Y].MSLIGTPDEQR.[V];[Y].MSLIGTPDEQR.[V];[M].SLIGTPDEQR.[V];[M].SLIGTPDEQR.[V]	8.93273	3.64783	0.000224992	0.00250856
P45578	F36	[K].TMNTPHGDAITVF.[D];[K].TMNTPHGDAITVF.[D]	2.00556	3.40147	0.000396763	0.00377969
P0ABS1	A132	[T].ADLCIDCK.[T];[T].ADLCIDCK.[T]	1.93383	2.94163	0.00114384	0.00816256
P0ABS1	E127	[L].EARPTADLCIDCK.[T];[L].EARPTADLCIDCK.[T]	1.37911	1.95938	0.0109805	0.0378165
P0ADN2	A41	[Y].AFNELDLGKREPVTEEEK.[L];[Y].AFNELDLGKREPVTEEEK.[L]	7.60896	1.97586	0.0105715	0.0368559
P0A9W3	L101	[R].ESIEEAVSEVVNAL.[K]	1.38308	2.65966	0.00218948	0.0127381
P0A9W3	F522	[E].FFEGNFTEYEEYK.[K];[R].IATHILDYQDEGKVE.[F];[R].IATHILDYQDEGKVE.[F]	1.03259	2.49388	0.00320717	0.0166783
P37095	F321	[L].FSFDDALAGR.[L];[L].FSFDDALAGR.[L];[K].TALGNDYHALF.[S]	-1.21045	5.51793	3.03437e-06	9.59661e-05
P69503	F154	[A].FIINLFDLGGEQR.[L];[A].FIINLFDLGGEQR.[L];[A].FIINLFDLGGEQRLEK.[Q];[F].IINLFDLGGEQR.[L];[F].IINLFDLGGEQR.[L];[R].RLGGEVADAA.[F]	-1.65977	3.21489	0.000609692	0.0052219
P69503	L78	[R].GFLFGAPVALGL.[G];[L].GLGVGFVPVR.[K];[L].GLGVGFVPVR.[K];[L].GLGVGFVPVRKPGKLPR.[E]	-1.28042	3.25916	0.000550599	0.00481571
P69503	L158	[N].LFDLGGEQR.[L];[N].LFDLGGEQR.[L];[R].LGGEVADAAFIIN.[L]	-1.44382	4.70744	1.96139e-05	0.000396907
P69503	T2	[M].TATAQQLEYLK.[N];[M].TATAQQLEYLK.[N]	-1.67448	4.71628	1.92185e-05	0.000390118
P0A6H1	D386	[Y].DLPSMEDVEK.[V];[Y].DLPSMEDVEK.[V]	1.5925	3.04678	0.000897875	0.00689924
P0A6H1	A312	[K].FGLIPEFIGRLPVVA.[T];[K].FGLIPEFIGRLPVVA.[T];[K].FGLIPEFIGRLPVVAT.[L]	1.72783	4.04143	9.0901e-05	0.00127379
P0A6H1	F341	[L].FNLEGVDLEFRDEALDAIAK.[K];[L].FNLEGVDLEFRDEALDAIAK.[K];[F].NLEGVDLEFRDEALDAIAK.[K];[F].NLEGVDLEFRDEALDAIAK.[K];[F].NLEGVDLEFRDEALDAIAKK.[A];[F].NLEGVDLEFRDEALDAIAKK.[A]	1.57339	10.3212	4.77299e-11	1.41367e-08
P0A8F0	A45	[T].ADLETEKVTIEGWNGPVEIDQIK.[G]	1.13203	1.95906	0.0109887	0.0378247
P0A8F0	Y179	[K].AHPDVELY.[T];[Y].TASIDQGLNEHGYIIPGLGDAGDK.[I];[Y].TASIDQGLNEHGYIIPGLGDAGDKIFGTK.[-];[Y].TASIDQGLNEHGYIIPGLGDAGDKIFGTK.[-]	1.62517	4.55935	2.75838e-05	0.000520975
P0A8F0	E42	[Y].EATADLETEK.[V];[Y].EATADLETEKVTIEGWNGPVEIDQIK.[G];[Y].EATADLETEKVTIEGWNGPVEIDQIK.[G]	1.61804	2.4613	0.00345698	0.0175982
P0A8F0	L39	[R].ELASEVGSLL.[T];[R].FRELASEVGSLL.[T];[R].FRELASEVGSLL.[T];[L].TYEATADLETEK.[V]	1.25257	7.81373	1.53557e-08	1.29945e-06
P0A8F0	A141	[R].MALIVDPMLATGGSVIA.[T]	1.86959	1.82695	0.0148955	0.0462626
P0A8F0	V160	[L].VAAPEGIAALEK.[A];[L].VAAPEGIAALEK.[A]	1.60427	4.01301	9.70486e-05	0.00134546
P0A8F0	V158	[L].VLVAAPEGIAALEK.[A];[L].VLVAAPEGIAALEK.[A]	2.36315	3.27981	0.00052504	0.00466978
P0ABD5	A292	[L].ADLADLDVLSTEDLK.[N];[A].DLADLDVLSTEDLK.[N];[A].DLADLDVLSTEDLK.[N]	1.14777	2.31333	0.00486032	0.0221004
P0ABD5	D296	[A].DLDVLSTEDLK.[N]	1.96918	3.06676	0.000857513	0.00669523
P0ABD5	F160	[R].FKMPIITF.[I];[F].IDTPGAYPGVGAEER.[G];[F].IDTPGAYPGVGAEER.[G]	2.61752	2.24768	0.00565358	0.0245919
P0ABD5	L290	[Q].LLADLADLDVLSTEDLK.[N];[Q].LLADLADLDVLSTEDLK.[N]	1.65424	3.36077	0.000435743	0.00405615
P0ABD5	M251	[K].SADKAPLAAEAM.[G];[K].SADKAPLAAEAM.[G]	1.84003	2.10362	0.0078774	0.0302899
P0ABD5	S2	[M].SLNFLDFEQPIAELEAK.[I];[M].SLNFLDFEQPIAELEAK.[I];[M].SLNFLDFEQPIAELEAK.[I];[M].SLNFLDFEQPIAELEAK.[I]	1.38921	6.25032	5.61926e-07	2.63418e-05
P0AE52	T26	[K].FSLPDQDGEQVNLT.[D]	1.53533	2.92301	0.00119397	0.00838592
P0ACB2	A155	[A].AAAGADFIAPSAAMDGQVQAIR.[Q];[A].AAGADFIAPSAAMDGQVQAIR.[Q];[A].AAGADFIAPSAAMDGQVQAIR.[Q]	-6.55576	3.16679	0.000681103	0.00564639
P0ACB2	Y312	[R].AGADLIFSY.[F];[R].AGADLIFSYF.[A];[Y].FALDLAEK.[K];[Y].FALDLAEK.[K];[K].RAGADLIFSYF.[A];[K].RAGADLIFSYF.[A]	-1.48531	5.46485	3.42885e-06	0.000105888
P0ACB2	L244	[R].EAIRESLLDEAQGADCL.[M];[R].EAIRESLLDEAQGADCL.[M];[R].ESLLDEAQGADCL.[M];[L].MVKPAGAYLDIVR.[E];[L].MVKPAGAYLDIVR.[E]	-1.46673	2.81183	0.00154231	0.0100397
P0ACB2	G158	[A].GADFIAPSAAMDGQVQAIR.[Q];[A].GADFIAPSAAMDGQVQAIR.[Q]	-1.35882	2.34345	0.00453473	0.0210407
P0A8J4	A23	[Q].ALPELVDQVVEVVQR.[H];[Q].ALPELVDQVVEVVQR.[H]	1.7054	9.60809	2.46556e-10	5.35519e-08
P0A8J4	K18	[Y].KVMGQALPELVDQVVEVVQR.[H];[K].LNELLEFPTPFTY.[K]	5.54722	4.34359	4.53322e-05	0.000757633
P0A8J4	F15	[K].LNELLEFPTPF.[T]	4.14585	2.03881	0.00914513	0.0333089
P0AG59	L46	[K].AIISDVNASDEDRWNAVL.[K];[K].AIISDVNASDEDRWNAVL.[K]	1.61167	2.2755	0.00530276	0.0235725
P0A9R4	E20	[L].EANSGETILDAALR.[N];[L].EANSGETILDAALR.[N];[K].IVILPHQDLCPDGAVL.[E]	1.26302	3.23472	0.000582484	0.00503378
P0A9R4	H40	[K].IVILPHQDLCPDGAVLEANSGETILDAALRNGIEIEH.[A];[R].NGIEIEHA.[C]	1.49215	2.4649	0.00342848	0.0175491
P0A7T3	F38	[G].FFNPIASEKEEGTRLDLDR.[I];[F].FNPIASEKEEGTRLDLDR.[I];[F].FNPIASEKEEGTRLDLDR.[I];[V].GFFNPIASEKEEGTRLDLDR.[I]	4.65916	2.80018	0.00158425	0.0102512
P0AES6	A570	[N].ASAPALAGEALEK.[L];[N].ASAPALAGEALEK.[L]	1.197	4.25194	5.59831e-05	0.000885403
P0AES6	H64	[K].EIIVTIH.[A];[T].IHADNSVSVQDDGR.[G];[T].IHADNSVSVQDDGR.[G]	1.27031	1.89818	0.0126421	0.041505
P0AES6	T96	[R].GIPTGIHPEEGVSAAEVIMT.[V]	1.43102	1.7847	0.016417	0.0494104
P30859	D47	[F].DVDLAQALCK.[E];[F].DVDLAQALCK.[E];[R].FATEASYPPFESIDANNQIVGF.[D]	1.0183	3.784	0.000164436	0.00198053
P30859	G87	[A].GMDITPEREK.[Q]	1.82318	2.35228	0.00444341	0.0207997
P07004	Y228	[R].EQSTIPVITGGIGVCHIY.[V]	-2.25169	2.79428	0.0016059	0.0103399
P07004	Y119	[R].RVPLGVIGVIY.[E];[R].RVPLGVIGVIY.[E];[R].VPLGVIGVIY.[E]	2.47075	2.7742	0.00168189	0.0107128
P31120	E397	[A].EVEAALGNR.[G]	1.35055	3.69266	0.000202925	0.00230761
P31120	L29	[R].VGDAPITPDFVLKL.[G]	5.50854	1.83216	0.0147178	0.0459001
P0A6Z1	D207	[Y].DLGGGTFDISILR.[L];[Y].DLGGGTFDISILR.[L]	-5.31159	2.29112	0.00511544	0.0229087
P0A6Z1	E143	[T].EALAGELDGVVITVPAYFDDAQR.[Q];[T].EALAGELDGVVITVPAYFDDAQR.[Q]	1.05539	1.89506	0.0127333	0.0416288
P0A6Z1	L554	[R].VLESLHGALAADAALL.[S]	1.03935	1.81215	0.0154116	0.0473664
P22259	F473	[R].AIIDAILNGSLDNAETF.[T]	1.85921	1.82511	0.0149584	0.0464122
P22259	A481	[L].AIPTELPGVDTK.[I]	1.13508	2.43732	0.00365324	0.018283
P22259	G16	[Y].GISDVHDIVYNPSYDLLYQEELDPSLTGYER.[G];[Y].GISDVHDIVYNPSYDLLYQEELDPSLTGYER.[G];[R].VNNGLTPQELEAY.[G]	1.06156	2.5103	0.00308819	0.0162279
P22259	F409	[R].GITEPTPTFSACF.[G]	6.1333	2.64449	0.00226732	0.0130511
P00960	L46	[R].QGCTIVQPLDMEVGAGTSHPMTCL.[R]	-6.04828	1.93268	0.0116766	0.0394329
P0A6F3	F252	[K].GGTRIPISGIAGDQQAALF.[G];[K].GGTRIPISGIAGDQQAALF.[G];[R].IPISGIAGDQQAALF.[G]	4.2309	2.5146	0.00305776	0.016121
P0AC69	L19	[R].QIAENPILL.[Y];[R].QIAENPILLY.[M]	1.54143	3.29239	0.00051005	0.00455896
P0ABP8	G185	[A].GIYGVAAEFGAK.[A];[A].GIYGVAAEFGAK.[A]	-1.24596	3.40425	0.000394227	0.00376655
P0AEU7	A141	[N].AVAYNSSDVKDITADVLK.[Q];[K].SVANSQDIDLVVDAN.[A];[K].SVANSQDIDLVVDANAV.[A]	1.51936	3.81174	0.000154262	0.00192194
P0AEU7	Q35	[K].IAIVNMGSLFQQ.[V]	1.36376	2.65509	0.00221262	0.012815
P0AEU7	N145	[Y].NSSDVKDITADVLK.[Q];[Y].NSSDVKDITADVLK.[Q];[K].SVANSQDIDLVVDANAVAY.[N]	1.36641	3.30022	0.000500937	0.00450843
P0A6Y5	L140	[C].LEDYFMR.[S];[C].LEDYFMR.[S];[R].YQGVVGLEGDTLAAC.[L]	-1.73395	6.93707	1.15592e-07	7.64444e-06
P0A6Y5	A138	[R].YQGVVGLEGDTLAA.[C];[R].YQGVVGLEGDTLAAC.[L]	-1.10362	4.5471	2.8373e-05	0.000532791
P0ACC3	I23	[L].IADEDNPNLK.[L];[L].IADEDNPNLK.[L]	1.03893	1.93603	0.0115868	0.0392004
P0A998	Y19	[K].LNEQMNLELY.[S]	2.90128	2.19824	0.00633525	0.0263605
P0A998	E89	[R].INTVESPFAEYSSLDELFQE.[T]	-6.48363	2.08878	0.00815119	0.0308946
P0A998	R56	[Q].RLFDYLTDTGNLPR.[I];[Q].RLFDYLTDTGNLPR.[I]	3.05549	5.17794	6.6383e-06	0.000170969
P77690	S14	[F].SRPAMGVEELAAVK.[E]	1.0541	1.96758	0.0107752	0.0373803
P77690	V165	[R].YGIAVIEDAAHAV.[G]	1.6708	2.03932	0.00913436	0.0332905
P0AAG0	A52	[L].AIMGLIDYPGR.[V];[L].AIMGLIDYPGR.[V]	1.08687	2.24005	0.0057537	0.024845
P0AF90	D105	[F].DVEYDGWGTYFEDPNGEDGDDEDFVDEDDDGVRH.[-]	-6.09507	1.81758	0.0152202	0.0469579
P0AF90	D27	[R].LIIEELLEDGSD.[P]	1.56371	1.80084	0.0158183	0.0481196
P0ADS6	F222	[Q].FDDQVDVVFQLEPVDQQPAKTPAAQ.[-];[Q].FDDQVDVVFQLEPVDQQPAKTPAAQ.[-]	4.25288	2.79605	0.00159938	0.0103184
P0ADS6	L232	[Q].LEPVDQQPAK.[T];[Q].LEPVDQQPAK.[T];[Q].LEPVDQQPAKTPAAQ.[-];[Q].LEPVDQQPAKTPAAQ.[-]	8.95223	2.08549	0.00821311	0.0309703
P69222	A2	[M].AKEDNIEMQGTVLETLPNTMFR.[V];[M].AKEDNIEMQGTVLETLPNTMFR.[V];[M].AKEDNIEMQGTVLETLPNTMFR.[V];[M].AKEDNIEMQGTVLETLPNTMFR.[V];[M].AKEDNIEMQGTVLETLPNTMFR.[V];[M].AKEDNIEMQGTVLETLPNTMFR.[V]	1.26385	8.27288	5.33478e-09	5.18827e-07
P69222	T49	[L].TGDKVTVELTPYDLSK.[G];[L].TGDKVTVELTPYDLSK.[G]	1.29633	3.57627	0.000265295	0.00281541
P69222	A34	[R].VELENGHVVTA.[H];[R].VELENGHVVTAH.[I]	1.73605	4.16831	6.78724e-05	0.00102374
P51020	G303	[Y].GLSAVDILVELGK.[R];[Y].GLSAVDILVELGK.[R];[Y].GLSAVDILVELGKR.[R]	1.77579	2.30083	0.00500231	0.0226197
P51020	T111	[A].THCTEADVSAQHIQYAR.[E];[A].THCTEADVSAQHIQYAR.[E]	-1.96343	2.38558	0.00411552	0.0198349
P0AA43	Y85	[L].YFLDEPVAWK.[L];[L].YFLDEPVAWK.[L]	-1.38111	2.68617	0.00205984	0.0122799
P00963	L265	[Q].LALTGDEDRLELEWHQALLR.[G]	2.33356	2.4905	0.00323223	0.0167685
P00963	M96	[R].QTLGQHDFSAGEGLYTHM.[K]	-6.95117	2.15989	0.00692003	0.027972
P0A790	E40	[L].ENEAIDIWNVTNGKR.[F];[L].ENEAIDIWNVTNGKR.[F]	1.24855	2.66117	0.0021819	0.0127053
P0A790	F90	[S].FVTMPDEEAR.[T];[S].FVTMPDEEAR.[T];[S].FVTMPDEEAR.[T];[S].FVTMPDEEAR.[T];[A].SFVTMPDEEAR.[T];[A].SFVTMPDEEAR.[T];[A].SFVTMPDEEAR.[T];[A].SFVTMPDEEAR.[T];[F].VTMPDEEAR.[T];[F].VTMPDEEAR.[T]	4.98789	8.75618	1.75316e-09	2.33135e-07
P0A790	G37	[A].GILENEAIDIWNVTNGK.[R];[A].GILENEAIDIWNVTNGK.[R];[A].GILENEAIDIWNVTNGKR.[F];[A].GILENEAIDIWNVTNGKR.[F]	1.3319	3.16458	0.000684572	0.00566794
P0A790	H77	[R].IISVNGAAAH.[C];[R].IISVNGAAAHC.[A]	1.33475	1.7802	0.0165884	0.049628
P0A790	A88	[R].IISVNGAAAHCASVGDIVIIA.[S];[A].SFVTMPDEEAR.[T];[A].SFVTMPDEEAR.[T];[A].SFVTMPDEEAR.[T];[A].SFVTMPDEEAR.[T]	4.86547	4.90914	1.23271e-05	0.000280379
P0A790	A106	[R].TWRPNVA.[Y];[R].TWRPNVA.[Y];[N].VAYFEGDNEMKR.[T];[A].YFEGDNEMK.[R];[A].YFEGDNEMKR.[T];[A].YFEGDNEMKR.[T]	8.27968	5.44366	3.6003e-06	0.000109624
P0A8P3	F73	[R].KLLEQEMVNF.[L];[R].KLLEQEMVNF.[L];[K].LLEQEMVNF.[L]	1.1749	3.97017	0.00010711	0.00144499
P0AB77	A49	[C].ANNYLGLANHPDLIAAAK.[A]	-7.363	2.59596	0.00253537	0.0140684
P0AB77	Y108	[K].LAAFLGMEDAILY.[S]	1.44144	2.65307	0.00222297	0.0128185
P0AB77	N51	[N].NYLGLANHPDLIAAAK.[A]	-3.56599	2.542	0.00287077	0.0153705
P0AB77	T180	[A].TDGVFSMDGVIANLK.[G];[A].TDGVFSMDGVIANLK.[G]	-3.21124	3.0901	0.000812651	0.00649654
P63224	H61	[M].HFAEELTGR.[Y];[K].VLSCGNGGSHCDAM.[H]	-3.25749	1.99047	0.0102218	0.0361005
P0AFG0	G91	[M].GFIGGTSDRPAPISDKEVDAIMNR.[L];[M].GFIGGTSDRPAPISDKEVDAIMNR.[L]	8.16314	3.2682	0.000539257	0.0047677
P0AFG0	Q72	[R].KFFPGYVLVQ.[M];[R].KFFPGYVLVQ.[M];[Q].MVMNDASWHLVR.[S];[Q].MVMNDASWHLVR.[S]	1.05186	1.89144	0.0128398	0.0418359
P0A8A0	G121	[C].GGNLGTDGSVAYLFSK.[K]	-6.94184	2.04427	0.00903095	0.0330779
P0A8A0	A189	[K].VRDALEAA.[G]	-11.1339	2.13875	0.00726527	0.0288134
P0AD96	L256	[S].LSNIAGESAEGLLVTKPK.[N];[S].LSNIAGESAEGLLVTKPK.[N]	1.26226	2.81656	0.0015256	0.00996073
P0AD96	S35	[M].SGPVAQYGDQEFTGAEQAVADINAK.[G]	1.18089	2.77327	0.00168552	0.0107254
P0ADU5	K79	[F].KDASGTINVDIDHK.[R];[F].KDASGTINVDIDHKR.[W];[F].KDASGTINVDIDHKR.[W];[R].ISDDLYVF.[K]	8.14024	4.90908	1.23288e-05	0.000280379
P0A9L3	E199	[F].EVELLEIL.[-]	3.52632	1.82898	0.0148259	0.0461125
P39377	G306	[A].GFETLLETVQVLVK.[D]	1.22365	1.98287	0.0104024	0.0365204
P39377	H16	[A].HLYAPEDR.[G]	6.47323	2.11995	0.00758673	0.0297086
P39377	S255	[T].SSIDEPVAPAEGIAR.[A];[T].SSIDEPVAPAEGIAR.[A]	1.63925	2.69876	0.00200096	0.0120501
P0AF12	G106	[F].GYEYGQLPGCPAGFK.[A];[F].GYEYGQLPGCPAGFK.[A];[R].YHDADVTAF.[G]	-1.32896	3.02083	0.000953179	0.00718856
P0AF12	H183	[C].HNFNVPFVVVR.[A];[C].HNFNVPFVVVR.[A]	-1.3837	3.18388	0.000654818	0.00548431
P0AF12	I133	[C].IAELNLNAVR.[G];[C].IAELNLNAVR.[G]	-2.05437	2.58386	0.00260702	0.0143717
P0AF12	T74	[N].TGSAGGLAPTLK.[V];[N].TGSAGGLAPTLK.[V]	1.54782	2.76388	0.00172235	0.010896
P0AF12	V181	[H].VCHNFNVPFVVVR.[A];[H].VCHNFNVPFVVVR.[A]	-1.15427	3.54892	0.000282541	0.00292693
P23882	S156	[L].SCPITAEDTSGTLYDK.[L];[L].SCPITAEDTSGTLYDKLAELGPQGLITTLK.[Q];[L].SCPITAEDTSGTLYDKLAELGPQGLITTLK.[Q]	-5.64747	2.48225	0.00329421	0.0170223
P0A9X4	Y201	[R].IGGDRFDEAIINY.[V];[R].IGGDRFDEAIINY.[V]	4.56999	2.41446	0.00385074	0.0189512
P0A7K6	E44	[F].EGVVIAIR.[N]	1.39335	2.92197	0.00119682	0.00839451
P21888	Y356	[R].FIEAMDDDFNTPEAY.[S];[Y].SVLFDMAR.[E]	1.24209	3.56502	0.000272259	0.00284795
P21888	Q403	[R].KLSAVLGLLEQEPEAFLQ.[S];[R].KLSAVLGLLEQEPEAFLQ.[S];[K].LSAVLGLLEQEPEAFLQ.[S];[Q].SGAQADDSEVAEIEALIQQR.[L];[Q].SGAQADDSEVAEIEALIQQR.[L]	1.03336	2.51937	0.00302435	0.0160217
P0AFD1	L62	[R].GWVPDGAIHAIADVL.[G]	1.02515	2.4958	0.003193	0.0166445
P76658	A287	[F].ANAAAGVVVGK.[L];[F].ANAAAGVVVGK.[L]	3.65667	2.34967	0.00447026	0.0208618
P76658	G423	[A].GILPDLLVK.[G];[A].GILPDLLVK.[G]	1.05149	2.72254	0.00189435	0.0116011
P0AES0	T587	[F].TVGGNYGGTCLR.[G];[F].TVGGNYGGTCLR.[G]	1.32417	2.36382	0.00432696	0.020416
P0C0V0	L211	[R].VGDYTVAIGNPFGLGETVTSGIVSAL.[G]	1.35274	2.52586	0.0029795	0.0158098
P25745	T126	[K].AFLEFAAEDLGADYIAT.[G]	1.79527	1.78351	0.0164624	0.0494605
P25745	Y156	[R].GLDSNKDQSYFLY.[T];[R].GLDSNKDQSYFLY.[T];[Y].TLSHEQIAQSLFPVGELEKPQVR.[K];[Y].TLSHEQIAQSLFPVGELEKPQVR.[K]	1.03008	2.40072	0.00397446	0.0194426
P25745	L158	[R].GLDSNKDQSYFLYTL.[S];[L].SHEQIAQSLFPVGELEKPQVR.[K];[L].SHEQIAQSLFPVGELEKPQVR.[K];[Y].TLSHEQIAQSLFPVGELEKPQVR.[K];[Y].TLSHEQIAQSLFPVGELEKPQVR.[K]	-1.30756	2.92421	0.00119066	0.00838592
P0A9A9	Y130	[R].LTNHSLYLY.[G];[Y].LYGHCAEGDCREDEHAHEGK.[-];[Y].LYGHCAEGDCREDEHAHEGK.[-]	-1.03633	2.54349	0.00286097	0.0153392
P04425	D273	[L].DIIGDRLTEINVTSPTCIR.[E];[L].DIIGDRLTEINVTSPTCIR.[E]	2.09212	4.13641	7.30457e-05	0.00108074
P0A7M6	L22	[K].SVEELNTELLNLL.[R]	1.18506	2.70997	0.00195	0.0118087
P0A6G7	F63	[L].FLEAENPEK.[D];[L].FLEAENPEK.[D]	2.08924	1.80981	0.0154948	0.0474479
P0A6G7	Y196	[R].FLSAPEAVEY.[G];[Y].GLVDSILTHR.[N];[Y].GLVDSILTHRN.[-]	1.55449	2.65342	0.00222115	0.0128185
P0A6G7	L203	[R].FLSAPEAVEYGLVDSIL.[T]	1.1896	1.9802	0.0104666	0.0366273
P0AAC8	V41	[Y].VLEFVDEPTPEDIVFEDK.[G];[Y].VLEFVDEPTPEDIVFEDK.[G];[Y].VLEFVDEPTPEDIVFEDKGVK.[V];[Y].VLEFVDEPTPEDIVFEDKGVK.[V]	1.66249	2.68786	0.00205183	0.0122546
P0ACE7	A70	[A].AKIAEQEGIAEDGYR.[L];[A].AKIAEQEGIAEDGYR.[L];[A].KIAEQEGIAEDGYR.[L]	1.42388	2.15625	0.00697838	0.0281004
P0ACE7	E74	[A].EQEGIAEDGYR.[L]	7.14669	1.90016	0.0125846	0.0414012
P0ACE7	H101	[R].HGGQEVYHIH.[M]	1.4479	1.90203	0.0125304	0.04132
P0ACC7	C324	[K].NSVIGDDCEISPYTVVEDANLAAAC.[T];[C].TIGPFAR.[L]	-5.92043	2.41314	0.00386243	0.0189944
P0A6N4	L156	[K].GDTAGTGGKPATL.[S];[L].STGAVVKVPLFVQIGEVIK.[V];[L].STGAVVKVPLFVQIGEVIK.[V]	1.77988	3.70853	0.000195647	0.00224442
P0A6N4	L117	[T].LWNGQPISVTPPNFVELEIVDTDPGLK.[G];[K].WLLDQAECIVT.[L];[K].WLLDQAECIVTL.[W];[K].WLLDQAECIVTLW.[N];[L].WNGQPISVTPPNFVELEIVDTDPGLK.[G];[L].WNGQPISVTPPNFVELEIVDTDPGLKGDTAGTGGKPATLSTGAVVK.[V]	1.51775	2.65395	0.00221843	0.012815
P0A6N4	V176	[K].VPLFVQIGEVIKV.[D]	1.26024	2.43178	0.00370014	0.0184554
P52697	A132	[R].LEDGLPVGVVDVVEGLDGCHSA.[N]	-7.13747	2.06081	0.00869342	0.032222
P52697	T155	[F].TVSDDGHLVAQDPAEVTTVEGAGPR.[H];[F].TVSDDGHLVAQDPAEVTTVEGAGPR.[H]	-1.08281	3.80235	0.000157634	0.00193436
P22188	C180	[K].VIPTENTTGSAVDVQHELAGLVDQGATFC.[A]	-1.85809	2.62054	0.00239586	0.0135047
P77580	S214	[L].SDEASQDDIEASINEMAEAVQAYVPGYR.[L];[L].SDEASQDDIEASINEMAEAVQAYVPGYR.[L]	-6.00032	2.54856	0.00282773	0.0152135
P77580	V35	[M].VGIDPQSDGLAR.[A];[M].VGIDPQSDGLAR.[A]	1.21061	4.73452	1.84281e-05	0.000376419
P0A6L2	L101	[R].FNDSGIVGCL.[T];[L].TVTPYYNRPSQEGLYQHFK.[A];[L].TVTPYYNRPSQEGLYQHFK.[A]	-1.83723	2.22151	0.00600473	0.0254898
P0A9Q5	E72	[V].ELGSELEPK.[D];[R].LHSLLDEGSLVEL.[G];[L].VELGSELEPK.[D]	1.46254	2.01635	0.00963044	0.034555
P0A9Q5	L65	[L].LDEGSLVELGSELEPK.[D];[L].LDEGSLVELGSELEPK.[D]	1.32284	5.3412	4.55827e-06	0.000128729
P0A6D7	A137	[L].ANERNPLYEEIADVTIR.[T];[L].ANERNPLYEEIADVTIR.[T];[K].RPLLHVETPPREVLEAL.[A]	1.42095	5.77345	1.68479e-06	6.16748e-05
P0AEQ3	F38	[K].LVVATDTAFVPF.[E]	1.60638	2.44207	0.00361352	0.018126
P0A8A2	Y171	[R].DVTEEEGNIVIY.[T]	1.31616	2.52765	0.00296719	0.0157702
P23839	Q210	[K].LEDAQVQLENNRLEQELVLLAQ.[R];[K].LEDAQVQLENNRLEQELVLLAQ.[R];[R].LEQELVLLAQ.[R];[Q].RIDVAEELDRLEAHVK.[E];[Q].RIDVAEELDRLEAHVK.[E]	-1.16621	3.06653	0.000857967	0.00669523
P23839	S99	[Q].SDEGEINPVDILR.[W];[Q].SDEGEINPVDILR.[W]	-1.0165	3.69175	0.000203351	0.00230843
P00582	V2	[M].VQIPQNPLILVDGSSYLYR.[A];[M].VQIPQNPLILVDGSSYLYR.[A]	-1.12656	6.21585	6.08341e-07	2.83139e-05
P76177	A23	[A].ATELTPEQAAAVKPFDR.[V];[A].ATELTPEQAAAVKPFDR.[V];[A].ATELTPEQAAAVKPFDRVVVTGR.[F];[A].ATELTPEQAAAVKPFDRVVVTGR.[F]	1.28002	4.08864	8.15381e-05	0.00117369
P76177	Q127	[K].DQAVLIEPFDTVTVQ.[G];[R].VINGVVELPKDQAVLIEPFDTVTVQ.[G];[R].VINGVVELPKDQAVLIEPFDTVTVQ.[G]	1.28114	5.38975	4.07616e-06	0.000118573
P76177	P28	[T].PEQAAAVKPFDR.[V]	-7.12817	1.86292	0.0137112	0.0437232
P76177	V70	[Y].VVDTSDFGNSGNWR.[V];[Y].VVDTSDFGNSGNWR.[V];[F].YVVDTSDFGNSGNWR.[V]	1.27442	4.08833	8.15963e-05	0.00117369
P60651	S2	[M].STLGHQYDNSLVSNAFGFLR.[L];[M].STLGHQYDNSLVSNAFGFLR.[L]	-1.94606	2.18425	0.00654253	0.0269306
P61316	T189	[F].TFTPPQGVTVDDQRK.[-]	7.15517	1.89034	0.0128723	0.0418542
P25437	V291	[A].VAGQEISTRPFQLVTGR.[V];[A].VAGQEISTRPFQLVTGR.[V]	-1.04795	3.62326	0.00023809	0.00259865
P0A796	V190	[F].VVVPEVEFSREDLVNEIK.[A];[F].VVVPEVEFSREDLVNEIK.[A]	7.07593	3.06453	0.000861919	0.00671
P75838	T317	[K].DLDVFTPPTFDDEEVAEHT.[N]	-5.96659	2.12739	0.00745786	0.0293451
P09030	G150	[M].GDMNISPTDLDIGIGEENR.[K];[M].GDMNISPTDLDIGIGEENR.[K]	-2.86806	2.46423	0.00343374	0.0175545
P09030	G108	[N].GYFPQGESR.[D];[N].GYFPQGESR.[D]	-1.04942	2.9354	0.00116038	0.00823645
P09030	C240	[R].IDLLLASQPLAEC.[C];[R].IDLLLASQPLAECC.[V]	-6.89033	3.54697	0.000283813	0.00293544
P15254	A968	[T].ANGQTVFSESR.[T]	-6.48675	2.22769	0.00591981	0.0252451
P0A6R0	A118	[Y].ALSVADQYVK.[S];[Y].ALSVADQYVK.[S]	1.51591	2.96523	0.00108334	0.0078764
P0A6R0	V217	[A].VTELAHIVDETLAANNLDR.[S];[A].VTELAHIVDETLAANNLDR.[S]	-1.25701	4.42065	3.7962e-05	0.000663165
P0ABT2	F40	[Q].FIDLSLITK.[Q];[F].IDLSLITK.[Q]	1.75915	2.39058	0.00406839	0.0197152
P0AB61	T34	[R].EHEDTLAGIEAT.[G];[K].IIREHEDTLAGIEAT.[G]	1.16106	2.8027	0.00157509	0.0102122
P0AB61	V44	[L].VFTGDYFLDEQGLPTAK.[S];[L].VFTGDYFLDEQGLPTAK.[S]	1.45492	4.06491	8.61175e-05	0.00122253
P05020	A102	[R].GFNEGVFTAA.[K]	1.56501	1.92979	0.0117547	0.0395018
P05020	L76	[R].ILDAVPAGHDFTPL.[M]	1.83769	1.94481	0.0113552	0.0387042
P0AEG6	L134	[K].LHEQMADYNAL.[G]	1.43215	2.37219	0.00424435	0.0201723
P0AEG6	Y191	[K].SVAPASCDVDIADHY.[A]	2.13322	4.11791	7.62239e-05	0.00112116
P0AEG6	L193	[K].SVAPASCDVDIADHYAL.[G]	1.60067	2.33397	0.00463479	0.0213575
P0AEG6	T114	[F].TDITCGYCHK.[L]	1.47389	2.33048	0.00467216	0.0214354
P0A6R3	N17	[V].NSQDQVTQKPLR.[D];[N].SQDQVTQKPLRDSVK.[Q];[N].SQDQVTQKPLRDSVK.[Q];[T].VNSQDQVTQKPLR.[D];[T].VNSQDQVTQKPLR.[D]	1.01296	1.93956	0.0114932	0.0390254
P0ABA4	A115	[A].AALSEQQLAK.[I];[A].ALSEQQLAK.[I];[A].ALSEQQLAK.[I];[R].AVSEATAEVDVISAA.[A]	1.00979	2.08419	0.0082378	0.0310454
P0ABA4	I62	[F].IAVCGEQLDENGQNLIR.[V];[F].IAVCGEQLDENGQNLIR.[V]	1.36484	3.39137	0.000406101	0.00384057
P0ABA4	F96	[R].LNALPDVLEQF.[I]	1.30043	2.38793	0.00409331	0.0197649
P17952	L398	[R].DLYDDFANVL.[T];[R].TRDLYDDFANVL.[T];[R].TRDLYDDFANVL.[T]	1.45734	3.78182	0.000165265	0.00198491
P17952	Q463	[R].VAEMLAPVLTGNDLILVQ.[G];[R].VAEMLAPVLTGNDLILVQ.[G]	1.26344	2.86017	0.00137986	0.00924065
P04816	A305	[Y].AAVQSLATALER.[T]	-1.43048	1.98848	0.0102689	0.036247
P04816	I120	[M].ISPGATNPELTQR.[G];[M].ISPGATNPELTQR.[G]	4.86774	3.88695	0.000129733	0.00169068
P0A9C5	Y466	[R].MTPHPVEFELY.[Y]	2.34421	2.69249	0.00203005	0.0121579
P0A9C5	S2	[M].SAEHVLTMLNEHEVK.[F];[M].SAEHVLTMLNEHEVK.[F]	-1.36882	2.83239	0.00147101	0.00970149
P0A9C5	V76	[A].VIDPFFADSTLIIR.[C];[A].VIDPFFADSTLIIR.[C]	1.23942	5.89117	1.28478e-06	4.98313e-05
P0AAB6	L238	[Q].LTDAIAELAK.[K];[Q].LTDAIAELAK.[K];[Q].LTDAIAELAKK.[Q];[Q].LTDAIAELAKK.[Q]	1.67354	5.77913	1.66291e-06	6.12178e-05
P77395	L265	[R].KTFQEILAAL.[G]	7.39991	2.08588	0.00820575	0.0309622
Q59385	Q730	[R].QVAMVGDGINDAPALAQ.[A]	1.10747	1.85094	0.0140949	0.044627
P0A749	L34	[L].LAEEPVEIQNVPK.[L];[L].LAEEPVEIQNVPK.[L];[A].LLAEEPVEIQNVPK.[L];[A].LLAEEPVEIQNVPK.[L];[K].NAALPILFAAL.[L]	-1.48931	6.6193	2.40273e-07	1.41047e-05
P0A749	I382	[C].IAEGTTVVDR.[I];[C].IAEGTTVVDR.[I]	-2.58835	3.08422	0.000823725	0.0065536
P0A749	A241	[R].VLPDRIETGTFLVA.[A]	-1.41454	2.88245	0.00131083	0.00891586
P18843	G12	[L].GAKPQINAEEEIRR.[S]	-1.2458	2.35886	0.00437659	0.0205883
P60546	A2	[M].AQGTLYIVSAPSGAGK.[S];[M].AQGTLYIVSAPSGAGK.[S]	-1.07274	3.15441	0.000700793	0.00575109
P0AED7	L159	[C].LVGEPSSIEVVGDVVK.[N]	-6.59694	2.24792	0.00565038	0.0245919
P23893	L346	[R].LAEGLLEAAEEAGIPL.[V];[R].LAEGLLEAAEEAGIPLV.[V]	1.31571	2.22592	0.00594406	0.0253147
P23893	V63	[M].VLGHNHPAIR.[N];[M].VLGHNHPAIR.[N]	1.43797	1.91923	0.0120441	0.0401339
P06996	L361	[R].DAGINTDNIVAL.[G]	1.47271	2.93455	0.00116266	0.00823794
P06996	Q169	[R].NTDFFGLVDGLNFAVQ.[Y]	1.57362	1.98569	0.0103349	0.0364209
P0A6B4	G216	[Y].GVSPLEDR.[S]	2.53657	2.7606	0.00173538	0.0109336
P0A6Q3	L35	[K].GPQLPAPNML.[M];[K].GPQLPAPNMLM.[M]	1.84705	3.63398	0.000232286	0.0025548
P23865	A663	[K].DYQEPDPYLDETVNIA.[L]	1.25461	2.38519	0.00411915	0.0198375
P0A867	A168	[C].AEAGVFLISPFVGR.[I];[C].AEAGVFLISPFVGR.[I]	-2.97272	3.60594	0.000247777	0.00266861
P0A867	F161	[K].EGINCNLTLLFSF.[A];[K].EGINCNLTLLFSFA.[Q]	-1.40345	2.74837	0.00178498	0.0111621
P0A867	Q163	[K].EGINCNLTLLFSFAQ.[A]	-4.631	1.91131	0.0122656	0.0406732
P0A7Z0	G127	[L].GKFPLPVEVIPMAR.[S]	1.20978	3.15305	0.000702985	0.00576182
P0A7Z0	Y17	[Q].YVQPGTIVGVGTGSTAAHFIDALGTMK.[G];[Q].YVQPGTIVGVGTGSTAAHFIDALGTMK.[G]	-1.02344	3.04441	0.000902792	0.0069207
P0A7F6	N46	[R].DGYIAYIDELYNAN.[R]	1.21512	1.77768	0.0166848	0.0497636
P0A7F6	L64	[R].LTEILSETCSIIGANIL.[N]	2.06143	2.13462	0.00733463	0.0289709
P23538	S293	[F].SLTNEEVQELAK.[Q];[F].SLTNEEVQELAK.[Q]	7.7449	2.17726	0.00664874	0.0271944
P16456	A330	[T].AIGELVPAR.[G];[T].AIGELVPAR.[G]	1.5748	2.61578	0.00242225	0.0135946
P16456	A308	[L].AVMPEAENEVK.[A];[L].AVMPEAENEVK.[A];[L].AVMPEAENEVK.[A];[L].AVMPEAENEVK.[A];[R].DLLCDPQTSGGLLL.[A]	1.46477	4.04696	8.97519e-05	0.00126312
P16456	Y55	[K].FVDPNLLVGNETRDDAAVY.[D]	1.66349	3.02822	0.000937097	0.00711669
P16456	G213	[A].GASFANIEGVK.[A]	7.66079	2.63435	0.00232086	0.0132423
P16456	E33	[K].VLETILHSE.[Q]	1.97335	2.9601	0.00109622	0.00793661
P22106	S525	[R].EIFEELFPLPSAAECVPGGPSVACSS.[A]	2.25513	2.17474	0.00668743	0.0272857
P0A794	F32	[A].FIAEQAGADGITVHLR.[E];[A].FIAEQAGADGITVHLR.[E]	-1.3191	3.68922	0.00020454	0.00231386
P52061	A62	[T].ALPAIADDSGLAVDVLGGAPGIYSAR.[Y];[T].ALPAIADDSGLAVDVLGGAPGIYSAR.[Y]	-1.16586	2.02451	0.00945124	0.0341566
P12281	S9	[M].SLDTALNEMLSR.[V];[M].SLDTALNEMLSR.[V]	1.05432	1.87037	0.0134781	0.0431351
P45748	V96	[F].VFPAPATTPR.[W]	2.2738	2.24061	0.00574635	0.0248297
P0ACG1	S22	[F].SIDVLEEMLEK.[F];[F].SIDVLEEMLEK.[F]	1.39417	4.84449	1.43059e-05	0.000309463
P0A7M9	V28	[T].VGHDLNLDVCSK.[C];[T].VGHDLNLDVCSK.[C]	1.21785	1.97303	0.0106406	0.0370374
P0A6D3	S397	[L].SDTPVTILDPK.[C];[L].SDTPVTILDPK.[C]	5.65701	2.90451	0.00124592	0.0086544
P0A6D3	V394	[L].VALSDTPVTILDPK.[C]	-6.47815	2.42154	0.0037884	0.0187863
P33920	E131	[N].ENLDINPTHYLDINHADIVAR.[I]	-1.71184	1.9806	0.0104568	0.0366273
P69924	A2	[M].AYTTFSQTK.[N]	-1.38886	2.04081	0.00910301	0.0332756
P27306	P2	[M].PHSYDYDAIVIGSGPGGEGAAMGLVK.[Q];[M].PHSYDYDAIVIGSGPGGEGAAMGLVK.[Q]	-1.18123	1.9089	0.012334	0.040796
P0AFQ7	C64	[R].DLVGERDNVVFSC.[G];[R].DLVGERDNVVFSC.[G];[C].GVHPLNQNDPYDVEDLRR.[L];[C].GVHPLNQNDPYDVEDLRR.[L]	-1.13188	2.39864	0.00399354	0.0194921
P65556	S121	[F].SCVSHGPFALQEDEVSEVCWLTPEEITAR.[C];[F].SCVSHGPFALQEDEVSEVCWLTPEEITAR.[C]	5.98577	2.53984	0.00288508	0.0154345
P0A8R0	L81	[R].ALVDAELARL.[A]	5.53224	1.90548	0.0124315	0.0410353
P0A6T5	V72	[Y].VDEIFSGLDYANFPK.[I]	1.2885	2.46193	0.00345197	0.0175897
P27829	A234	[C].ADQGINVWELIR.[L]	-5.1066	2.21152	0.0061444	0.0257472
P27829	V8	[S].VIGLGYIGLPTAAAFASR.[Q];[S].VIGLGYIGLPTAAAFASR.[Q]	-1.39823	2.84946	0.00141428	0.00942718
P0ABZ4	S2	[M].SKAGASLATCYGPVSADVIAK.[A];[M].SKAGASLATCYGPVSADVIAK.[A]	-1.52699	2.28627	0.00517284	0.0231181
P0ABZ4	V142	[A].VADAHPLLIPR.[A]	1.69437	2.59136	0.00256235	0.0141975
P68688	F63	[K].AGKPVETVPQIF.[V];[K].AGKPVETVPQIF.[V]	1.031	3.86241	0.000137275	0.00176079
P0AET2	E41	[Q].EFIDLNPK.[A];[Q].EFIDLNPK.[A]	1.6767	2.94193	0.00114307	0.00816256
P0AET2	E74	[N].ETDLTQIPK.[V];[L].NETDLTQIPK.[V];[L].NETDLTQIPK.[V]	1.23167	2.07288	0.0084551	0.0316629
P0AET2	T38	[M].TCQEFIDLNPK.[A];[M].TCQEFIDLNPK.[A]	7.91883	1.98633	0.0103198	0.0363872
P0A7B8	L138	[L].LENTELSAR.[E];[L].LENTELSAR.[E]	1.33861	2.54573	0.00284624	0.0152894
P0A7B8	T163	[Y].TNHFHTIEELSYKA.[-];[Y].TNHFHTIEELSYKA.[-]	1.29142	5.40089	3.97296e-06	0.00011714
P21645	A58	[S].AVVMTQDDLPFAK.[S];[S].AVVMTQDDLPFAK.[S]	-1.71792	2.32628	0.00471755	0.0216019
P21645	S33	[Q].SAQTGHITFMVNPK.[Y];[Q].SAQTGHITFMVNPK.[Y]	-4.79813	3.75901	0.000174178	0.00204693
P36929	Q231	[R].LETPAPVHALPGFEDGWVTVQ.[D]	-1.26833	2.77255	0.0016883	0.0107326
P36929	S354	[Q].SEILDAIWPHLK.[T]	-6.28858	1.91895	0.0120519	0.0401339
P36929	V274	[K].TTHILEVAPEAQVV.[A]	-1.14689	1.90025	0.012582	0.0414012
P76290	L72	[R].FVQPGTQVYDLGCSLGAATL.[S]	-5.76628	1.83532	0.0146111	0.0457156
P76290	F233	[R].LHNAGFEHSELWFQCF.[N]	-1.74345	1.90494	0.012447	0.0410656
P76569	Y35	[K].ENGVEPEVVLY.[L];[Y].LETPADAATLR.[D];[Y].LETPADAATLR.[D]	1.19849	6.34079	4.56254e-07	2.32262e-05
P12758	C65	[R].AELDGKPVIVC.[S];[C].STGIGGPSTSIAVEELAQLGIR.[T]	-1.50627	4.25543	5.55353e-05	0.000880458
P12758	T137	[R].LDGASLHFAPLEFPAVADFECT.[T]	-5.30642	1.96167	0.0109227	0.037676
P0AC41	A385	[F].AVGEIACVSVHGANR.[L];[K].GEDVVVPGLF.[A]	1.59387	1.96246	0.0109029	0.0376427
P0A8U6	A65	[H].AFTGQPLPDDADLRK.[E];[H].AFTGQPLPDDADLRK.[E];[R].HATNSELLCEAFLH.[A];[R].HATNSELLCEAFLHAF.[T]	1.11431	6.69444	2.02098e-07	1.25416e-05
P0A8U6	F62	[R].HATNSELLCEAF.[L];[F].LHAFTGQPLPDDADLRK.[E];[F].LHAFTGQPLPDDADLRK.[E]	-1.60513	6.13107	7.39488e-07	3.17007e-05
P0A8U6	T67	[F].TGQPLPDDADLRK.[E]	1.22043	2.74	0.00181971	0.0112819
P0A8I5	C103	[K].DRPEQDFLGIEVHSPGVGAC.[L];[K].DRPEQDFLGIEVHSPGVGAC.[L];[C].LASAHEEGLSNLR.[V];[C].LASAHEEGLSNLR.[V]	-6.87476	7.3104	4.89333e-08	3.58258e-06
P0A7I0	L23	[L].LGDAQTIADQER.[F];[L].LGDAQTIADQER.[F]	1.06777	1.98038	0.0104621	0.0366273
P0A7I0	L100	[L].LLPKDPDDER.[N];[L].LLPKDPDDERNAFLEVR.[A];[K].SEQLEQQLQVL.[L]	1.4599	4.65025	2.23745e-05	0.000441795
P0A7I0	S39	[L].SREYAQLSDVSR.[C];[L].SREYAQLSDVSR.[C]	1.20701	2.85254	0.00140431	0.00937552
P69910	Q65	[C].QTWDDENVHK.[L]	-7.16436	1.93228	0.0116874	0.0394369
P76270	S106	[N].SEIVLPLVVK.[N];[N].SEIVLPLVVK.[N]	1.12164	4.21755	6.05965e-05	0.000931242
P0A6I0	T2	[M].TAIAPVITIDGPSGAGK.[G];[M].TAIAPVITIDGPSGAGK.[G];[M].TAIAPVITIDGPSGAGKGTLCK.[A]	1.34883	2.09082	0.00811288	0.0308242
P27248	A248	[L].AANMGWTIAWEPADRDFIGR.[E]	-5.10545	2.22368	0.00597477	0.0254242
P27248	A326	[R].FTDAQGNQHEGIITSGTFSPTLGYSIA.[L]	-1.11329	2.42683	0.00374258	0.0186158
P27248	T158	[A].TLFNDAQR.[Q]	-1.40982	2.39982	0.00398269	0.0194636
P69908	Q65	[C].QTWDDENVHK.[L]	-7.11721	1.93207	0.0116931	0.0394369
P0AD33	L47	[R].AEAEQTLAAL.[T];[R].VFANRAEAEQTLAAL.[T];[R].VFANRAEAEQTLAAL.[T]	1.10315	1.83595	0.0145899	0.0457057
P0AD33	R37	[N].RAEAEQTLAALTEK.[A];[N].RAEAEQTLAALTEK.[A];[N].RAEAEQTLAALTEK.[A]	1.07651	2.28049	0.00524212	0.0233317
P0ABU0	T203	[N].TVVPLADLEK.[E];[N].TVVPLADLEK.[E]	1.33309	2.33418	0.00463256	0.0213575
P45565	F59	[R].LAQQHPVVVLF.[R]	1.28641	2.18318	0.00655872	0.0269802
P76373	Y252	[R].IGNHYNNPSFGYGGY.[C]	1.68942	2.91485	0.0012166	0.00847845
P09158	Q191	[R].CLNPGGIFVAQ.[N];[Q].NGVCFLQQEEAIDSHR.[K]	-5.8371	2.57499	0.00266076	0.0145478
P09158	I230	[G].IMTFAWATDNDALR.[H]	-6.75353	1.9623	0.0109069	0.0376427
P05793	A2	[M].ANYFNTLNLR.[Q]	-1.64907	2.67154	0.00213041	0.0125173
P0A720	L30	[R].NVVVETLEQL.[G]	2.26715	4.42971	3.71785e-05	0.000652978
P0A720	L72	[K].SVGDEVITDKAEVL.[M];[K].SVGDEVITDKAEVL.[M]	1.4383	2.8945	0.00127497	0.00877269
P60785	F75	[N].FIDTPGHVDFSYEVSR.[S];[N].FIDTPGHVDFSYEVSR.[S]	1.30732	3.41587	0.000383819	0.0036795
P0AF08	L234	[T].LAQNIPVTGAVVVTTPQDIALIDAK.[K]	5.98929	1.7957	0.0160066	0.0484661
P0AF08	N237	[Q].NIPVTGAVVVTTPQDIALIDAK.[K];[Q].NIPVTGAVVVTTPQDIALIDAK.[K]	1.47283	2.51846	0.00303066	0.0160421
P37647	M63	[Q].MLDAWHGENVDTSLTQR.[M];[Q].MLDAWHGENVDTSLTQR.[M]	-1.10003	2.71419	0.00193114	0.0117474
P37647	L54	[R].QVDPAALTVHYVTAL.[G]	-1.30562	2.29234	0.00510108	0.0228601
P10902	F104	[R].SCVQWLIDQGVLF.[D]	1.1552	3.63301	0.000232805	0.0025548
P0A6K3	M144	[F].MDYLSPLK.[Q];[F].MDYLSPLK.[Q]	6.79873	3.21477	0.000609862	0.0052219
P0A6K3	Q29	[K].VAKPVEEVNAEIQ.[R];[K].VAKPVEEVNAEIQ.[R]	1.64954	3.43008	0.000371464	0.00359652
P21507	A33	[K].GFTRPTAIQAA.[A];[K].GFTRPTAIQAA.[A]	1.03642	3.22257	0.000599003	0.00515602
P21507	L204	[L].LEDPVEVSANPSTR.[E]	1.41756	2.14974	0.00708371	0.0283697
P21507	S7	[F].SELELDESLLEALQDK.[G]	5.69205	1.89102	0.0128522	0.0418359
P0A9Z1	F11	[K].KIDAIIKPF.[K];[K].IDAIIKPF.[K]	2.14781	4.89965	1.25993e-05	0.000283094
P0A8B5	A75	[K].EMLEDLVAA.[A];[K].EMLEDLVAAA.[F];[R].RVEIDPSLLEDDKEMLEDLVA.[A];[R].RVEIDPSLLEDDKEMLEDLVAA.[A];[R].RVEIDPSLLEDDKEMLEDLVAA.[A];[R].RVEIDPSLLEDDKEMLEDLVAA.[A];[R].RVEIDPSLLEDDKEMLEDLVAA.[A];[R].RVEIDPSLLEDDKEMLEDLVAAA.[F];[R].RVEIDPSLLEDDKEMLEDLVAAA.[F];[R].RVEIDPSLLEDDKEMLEDLVAAA.[F]	1.78441	8.62282	2.38331e-09	2.93012e-07
P0A8B5	E32	[L].EVTGESGAGLVK.[V];[L].EVTGESGAGLVK.[V]	2.17451	2.42241	0.00378088	0.0187633
P0A8G9	L25	[K].ALSELEQIVTRL.[E];[K].ALSELEQIVTRL.[E];[L].ESGDLPLEEALNEFER.[G];[L].ESGDLPLEEALNEFER.[G]	1.25918	2.15348	0.00702293	0.0281782
P0A731	F125	[D].FIIQSPHFNDAVDILIPDYQR.[Y];[D].FIIQSPHFNDAVDILIPDYQR.[Y]	1.05194	1.80862	0.0155375	0.0475316
P0AB80	S216	[K].DGVLFTPPFTSS.[A]	1.48564	1.88981	0.012888	0.0418844
P0A8Y5	N255	[S].NLEDGVAFAIEK.[Y]	-6.31108	2.52606	0.00297811	0.0158098
P60560	F263	[R].IVEENGEKF.[M];[R].IVEENGEKF.[M]	1.33372	1.98223	0.0104176	0.0365343
P60560	S64	[A].SALASFDILTAVHK.[H]	-6.5652	2.21155	0.00614402	0.0257472
P37349	G37	[A].GIDDPQNPIGTDAVK.[V];[A].GIDDPQNPIGTDAVK.[V];[G].IDDPQNPIGTDAVK.[V]	1.59366	2.03202	0.0092893	0.0337397
P37349	T108	[R].LCAAPLVEGTLAAT.[V]	6.79997	1.83202	0.0147224	0.0459001
P0AEB7	A44	[L].AQIDAVLEK.[Q];[L].AQIDAVLEK.[Q];[R].WSDVVIHNNTLYYTGVPENLDADAFEQTANTL.[A]	1.6704	4.42745	3.73723e-05	0.000654618
P0AEM0	R38	[F].RLGDASLSEGLEQHLLGLK.[V];[F].RLGDASLSEGLEQHLLGLK.[V]	7.90743	2.20928	0.00617613	0.0258155
P0AEM0	S64	[F].SLEPDAAFGVPSPDLIQYFSR.[R];[F].SLEPDAAFGVPSPDLIQYFSR.[R]	6.43259	1.92184	0.0119719	0.0400414
P0AEM0	T102	[F].TAMDGSEMPGVIR.[E];[F].TAMDGSEMPGVIR.[E]	7.29631	2.12611	0.00747982	0.0293904
P51024	L157	[R].DASSIVLHSAL.[S]	1.1949	1.77762	0.0166871	0.0497636
P75823	M21	[M].MAAPVGDDVYGDDPTVNALQDYAAELSGK.[E]	-5.73327	1.79858	0.0159007	0.0482352
P75823	Q40	[L].QDYAAELSGK.[E]	-1.44445	2.4943	0.00320403	0.0166783
P0AF24	S71	[R].FATAGVDVPDSVFYTS.[A]	-1.17399	2.61852	0.00240701	0.0135441
P31133	G78	[T].GFDLVVPSASFLER.[Q]	1.2871	2.04579	0.0089994	0.0329995
P23836	V5	[L].VVEDNALLR.[H]	1.92525	2.19043	0.00645012	0.0266366
P06968	L54	[R].ACLNDAVELAPGDTTLVPTGL.[A]	5.76666	1.89599	0.0127059	0.0416247
P06968	F129	[R].IAQMIFVPVVQAEF.[N];[F].NLVEDFDATDRGEGGFGHSGRQ.[-];[F].NLVEDFDATDRGEGGFGHSGRQ.[-]	7.82272	2.12322	0.00752979	0.0295389
P06968	L131	[N].LVEDFDATDRGEGGFGHSGRQ.[-];[F].NLVEDFDATDRGEGGFGHSGRQ.[-];[F].NLVEDFDATDRGEGGFGHSGRQ.[-]	7.44506	2.29549	0.00506421	0.022801
P04036	F125	[R].DAAADIAIVF.[A]	1.46502	2.06563	0.00859746	0.0319572
P04036	L26	[A].LALEGVQLGAALER.[E];[A].LALEGVQLGAALER.[E]	1.42911	2.43354	0.00368518	0.0184146
P27431	A215	[F].ADYVLQR.[E]	-7.48893	2.82122	0.00150932	0.00986967
P0AAZ7	A35	[L].AFPLRDGIPVLLETEAR.[V];[L].AFPLRDGIPVLLETEAR.[V]	6.32407	3.46614	0.000341866	0.00338027
P0AAZ7	D32	[L].DNLAFPLRDGIPVLLETEAR.[V];[L].DNLAFPLRDGIPVLLETEAR.[V]	6.92581	1.86279	0.0137155	0.0437232
P0AAZ7	R39	[L].RDGIPVLLETEAR.[V]	7.10472	1.7852	0.0163983	0.0493996
P0A993	G50	[L].GASGAENVQGEVQQK.[L];[L].GASGAENVQGEVQQK.[L]	1.00223	1.87562	0.0133161	0.0427528
P0A780	I104	[A].INEAIELAK.[S]	1.21032	2.6963	0.00201235	0.0120852
P0A962	H89	[K].AHYDDYDGFVILH.[G]	7.02025	1.8917	0.0128321	0.0418359
P13024	I299	[S].INPFLFPGEGE.[-]	1.41934	1.938	0.0115344	0.0390911
P09424	L27	[Q].LTFADVNQVVLDALNAR.[H];[Q].LTFADVNQVVLDALNAR.[H]	-3.42089	3.01115	0.000974648	0.00729452
P39199	R224	[Y].RHEPELGLASGTDGLK.[L]	6.53207	2.07434	0.00842669	0.0315928
P0A898	S53	[H].SLNLTYR.[G];[R].VVDTAESHSL.[N]	4.4801	2.40394	0.00394508	0.0193279
P33599	F95	[R].EGLPAADFSVF.[Y];[R].EGLPAADFSVFY.[H]	4.20485	2.1064	0.0078271	0.0301783
P0ACX3	D87	[F].DVNEPLSQINQAK.[L];[F].DVNEPLSQINQAK.[L]	7.40341	3.04853	0.000894271	0.00687965
P0ABQ4	G86	[C].GDVPEIMVIGGGR.[V];[C].GDVPEIMVIGGGR.[V]	-4.55177	2.69637	0.00201199	0.0120852
P0A8M6	S67	[A].SMKGDYEDRVDDYIIK.[N];[R].VLLLDNLSDYIKPGMSVEAIQGIIA.[S];[R].VLLLDNLSDYIKPGMSVEAIQGIIAS.[M]	6.66779	3.80359	0.000157185	0.00193436
P0A734	E76	[L].ELNVTLPEAEELK.[-];[L].ELNVTLPEAEELK.[-]	1.40299	2.05263	0.00885866	0.0325751
P0AEZ3	L160	[R].DSDRILGIL.[A];[R].DSDRILGIL.[A]	1.79142	2.1409	0.00722944	0.0287131
P25536	E180	[Y].ELLSNFNALR.[E];[Y].ELLSNFNALR.[E];[R].KINGSYHAVVGLPLVETY.[E]	2.25008	3.62587	0.000236662	0.0025874
P12008	A2	[M].AGNTIGQLFR.[V];[M].AGNTIGQLFR.[V]	-1.05653	4.87611	1.33011e-05	0.000294182
P12008	G24	[L].GCIVDGVPPGIPLTEADLQHDLDRR.[R]	1.10882	2.34324	0.00453686	0.0210407
P0A917	G87	[Y].GITAGPAYR.[I]	1.35015	2.73214	0.00185292	0.011401
P0A917	G104	[Y].GVVGVGYGK.[F];[Y].GVVGVGYGK.[F]	1.10966	2.09747	0.00798968	0.0305521
P0A917	F66	[K].YRYEEDNSPLGVIGSF.[T];[K].YRYEEDNSPLGVIGSF.[T]	1.05837	2.66354	0.00217002	0.0126701
P62617	L44	[K].GLLAHSDGDVALHAL.[T]	1.10166	2.22009	0.00602429	0.0255396
P0AET8	G186	[N].GIAPGAILTDALK.[S]	1.9289	2.30305	0.0049768	0.02252
P31142	D10	[A].DWLAEHIDDPEIQIIDAR.[M];[A].DWLAEHIDDPEIQIIDAR.[M]	1.0114	2.24066	0.00574565	0.0248297
P64534	E38	[Y].ELSSFIADFK.[H]	1.2414	3.25646	0.000554038	0.0048393
P63228	Y132	[R].DYLHIDMAASY.[M]	-5.76539	2.03624	0.00919948	0.0334882
P08244	L21	[R].AVTNSPVVVAL.[D]	1.52461	3.72995	0.000186229	0.00216304
P08244	S227	[Q].SVDPAQTLK.[A]	1.6755	2.63941	0.00229396	0.0131696
P0AA57	Y101	[K].QLIVPLADSLKPGTY.[T];[K].QLIVPLADSLKPGTY.[T];[Y].TVDWHVVSVDGHK.[T];[Y].TVDWHVVSVDGHK.[T]	1.27306	8.49583	3.19281e-09	3.71506e-07
P0AAS7	A2	[M].ATFSLGK.[H];[M].ATFSLGKHPHVELCDLLK.[L];[M].ATFSLGKHPHVELCDLLK.[L]	-1.24156	3.39428	0.000403384	0.00383156
P25665	T2	[M].TILNHTLGFPR.[V];[M].TILNHTLGFPR.[V]	-1.06397	2.24246	0.00572187	0.0247897
P09053	M20	[L].MEDLNDGLR.[T]	1.17717	1.96145	0.0109281	0.037676
P60390	L82	[R].FSIIHGPFSAL.[G]	1.17086	1.89283	0.0127988	0.0417613
P0AFZ1	F26	[K].AATEPAHRPAFF.[R];[K].AATEPAHRPAFF.[R]	2.0794	3.1585	0.00069423	0.00571021
P0AFZ1	A78	[Q].AVEDEQAFVVMPVR.[T];[Q].AVEDEQAFVVMPVR.[T]	1.25179	2.23713	0.00579259	0.0249172
P0AFZ1	S2	[M].SETKNELEDLLEK.[A];[M].SETKNELEDLLEK.[A]	1.02639	5.15185	7.04942e-06	0.000180133
P32680	V98	[C].VALSELVHSR.[L];[C].VALSELVHSR.[L]	-1.39172	2.78209	0.00165161	0.0105716
P63417	A107	[R].QLVYEGLDSLNEFGYAA.[V];[A].VVTLGDPALYSR.[F]	-1.68995	2.39058	0.00406835	0.0197152
P69874	E369	[W].EVVLADEEHK.[-];[W].EVVLADEEHK.[-]	4.88888	2.39205	0.0040546	0.0196918
P37666	A301	[C].AVDNLIDALQGK.[V];[C].AVDNLIDALQGKVEK.[N]	-2.08208	2.18162	0.00658234	0.0270432
P29217	S181	[M].SNAVDGDLQAR.[V]	-1.32986	1.85096	0.0140941	0.044627
P0AED0	T48	[Y].TGLIDVNLGDMQK.[R];[Y].TGLIDVNLGDMQK.[R];[Y].TGLIDVNLGDMQKR.[I];[K].VSLIHVDVNYSDLY.[T]	1.29102	2.36927	0.004273	0.0202641
P0A8L7	F22	[R].LTEDETLEQAYDIF.[L]	1.47615	2.19473	0.00638654	0.0264786
P0AEN1	S10	[T].SVEAITDTVYR.[V];[T].SVEAITDTVYR.[V]	-3.63003	1.94921	0.0112406	0.0383878
P0A7Y8	F22	[R].LLTPSQFTFVF.[Q]	-5.1764	2.13427	0.00734055	0.0289709
P0A6V8	T2	[M].TKYALVGDVGGTNAR.[L];[M].TKYALVGDVGGTNAR.[L]	-1.21103	2.51457	0.00305795	0.016121
P0AB46	I34	[Y].ITCAEANEMAK.[T];[Y].ITCAEANEMAK.[T]	1.09748	2.1976	0.00634449	0.0263821
P15770	L47	[R].VLAPINDFINTL.[N]	2.02462	1.79525	0.0160232	0.0484714
P30748	D63	[F].DHPLTDGDEVAFFPPVTGG.[-]	1.52704	2.35994	0.00436578	0.0205545
P30748	L31	[R].ELVGTDATEVAADFPTVEAL.[R]	1.68122	1.84579	0.0142631	0.04505
P0AA99	G20	[A].GLLGSSSSTTPVSK.[E];[A].GLLGSSSSTTPVSK.[E]	1.23157	2.09043	0.00812021	0.0308341
P0AGF2	S111	[Q].SPLALFDELGLR.[A]	2.03192	2.46873	0.00339839	0.0174219
P0A8E5	G102	[C].GVEDFLQVVAAYR.[N];[C].GVEDFLQVVAAYR.[N]	-1.4425	2.83945	0.00144728	0.00957406
P0A6P7	T2	[M].TNLNYQQTHFVMSAPDIR.[H]	-1.30167	1.90559	0.0124281	0.0410353
P0A7F3	R85	[N].RIDNYEVVGK.[S]	1.01592	2.38263	0.00414352	0.0198431
Q46927	C34	[K].ALQLFADAHIC.[V]	-5.70703	2.76066	0.00173517	0.0109336
P39176	A189	[Y].AIHGTNANFGIGLR.[V];[Y].AIHGTNANFGIGLR.[V]	2.73959	2.3824	0.00414569	0.0198431
P76170	E29	[A].ETNKLVIESGDSAQSR.[Q];[A].ETNKLVIESGDSAQSR.[Q];[A].ETNKLVIESGDSAQSR.[Q]	1.16588	2.15117	0.00706033	0.0282934
P30011	Q29	[R].INLDIPGAVAQ.[A]	1.04997	2.58025	0.00262876	0.0144671
P30011	L31	[R].INLDIPGAVAQAL.[R];[L].REDLGGTVDANNDITAK.[L]	1.16929	3.38717	0.000410043	0.00387223
P30011	Q102	[N].QSLFELEGPSR.[V]	6.67115	2.29363	0.00508598	0.0228239
P0A6X3	Y83	[K].HAISTVVPSRPVSHHSNNAGGGTSSNY.[H];[K].HAISTVVPSRPVSHHSNNAGGGTSSNY.[H];[S].NYHHGSSAQNTSAQQDSEETE.[-]	7.79301	2.97804	0.00105185	0.00770098
P0AF28	L11	[L].LIDDHPMLR.[T];[L].LIDDHPMLR.[T]	1.98766	5.22744	5.92322e-06	0.000154383
P0AF28	S87	[F].SVSNHEEDVVTALKR.[G]	1.44758	2.86042	0.00137906	0.00924065
P33643	L116	[R].DLVVHPGAGNPDGTVL.[N]	1.38549	2.93606	0.00115861	0.00823284
P0A9V1	D162	[L].DEPFAGVDPISVIDIK.[R];[L].DEPFAGVDPISVIDIKR.[I];[L].LDEPFAGVDPISVIDIK.[R]	1.09349	2.81448	0.00153293	0.00999855
P0A9E5	T33	[F].TLNEHELDQLDNIIER.[K];[F].TLNEHELDQLDNIIER.[K]	1.83306	3.19907	0.000632315	0.00535086
P76034	A54	[F].AVSLDSDDVETR.[M];[F].AVSLDSDDVETR.[M]	4.65365	2.53719	0.00290277	0.0154783
P76575	L44	[K].ALCPDCHQPLQVL.[K]	6.93423	2.01534	0.00965292	0.0345976
P37188	I37	[K].ELCQNHNIPVELI.[Q];[K].ELCQNHNIPVELIQ.[C]	1.0985	2.04018	0.00911637	0.0332786
P0AE12	S359	[V].SGRPGEEVK.[Q]	-5.55868	2.59693	0.00252973	0.0140633
P17993	G83	[T].GLDMGFEPLQVAK.[L];[T].GLDMGFEPLQVAK.[L]	1.14626	2.99784	0.00100498	0.00744985
P30843	Q14	[K].ILIVEDDTLLLQ.[G]	2.75696	4.05307	8.84974e-05	0.00124969
P24188	L83	[Q].LYAFDPALEGLR.[L]	-1.93867	3.02334	0.000947678	0.00716366
P0A6T3	C46	[R].VNLIGEHTDYNDGFVLPC.[A]	-6.54388	2.55815	0.002766	0.015027
P76001	N25	[G].NDAGGLQSPACGVVCDPYICVNSDGISPELTR.[K]	-5.86106	1.82376	0.015005	0.0464919
P0AGJ2	A95	[L].ATHLSDNAVDFR.[E]	-1.15047	3.58708	0.000258774	0.00276422
P0A9G6	E42	[R].WEGITRPYSAEDVVKLRGSVNPE.[C]	7.68881	3.185	0.000653132	0.00547723
P32162	S55	[T].SSADEGASVAYK.[I];[T].SSADEGASVAYK.[I];[A].TSSADEGASVAYK.[I]	6.6608	5.28845	5.14694e-06	0.00013974
P0A877	L48	[K].IIDTLIEAGADAL.[E]	2.53028	1.99132	0.010202	0.0360695
P30750	S277	[Q].SVDAPLLSETAR.[R];[Q].SVDAPLLSETAR.[R]	3.82279	3.31607	0.000482986	0.00438932
P75829	A119	[K].QLLEALRYHYA.[L]	1.22481	2.04035	0.00911283	0.0332786
P45470	I9	[L].ITDEFEDSEFTSPADEFR.[K];[L].ITDEFEDSEFTSPADEFRK.[A]	1.08442	2.45239	0.00352864	0.0178376
P0AA63	T76	[L].TVAASLGCWVSYIQGR.[W]	1.41109	3.65302	0.00022232	0.00248907
P76594	P253	[D].PAWDAAIQR.[A]	-1.24565	1.99197	0.0101866	0.0360348
P0AGI8	V377	[G].VAEAIEAVAHGDESTSR.[V]	7.0424	2.09633	0.00801076	0.0305968
P06989	Q24	[K].TDGLMPVIVQ.[H]	1.86413	3.07414	0.00084307	0.00663586
P00926	H129	[K].ARGGIYEVLAH.[A]	2.57565	2.11417	0.00768834	0.029891
Q46909	E108	[P].EHLIGLR.[I]	-1.15952	2.12055	0.0075761	0.0296848
P77378	I230	[P].IAEGENWMER.[E];[P].IAEGENWMER.[E]	1.98848	4.38668	4.10504e-05	0.000703907
P37685	L385	[R].KLLEGEL.[K]	1.49086	2.24311	0.0057133	0.0247855
P0AC26	V164	[L].VCLAIWMALRTEGAAK.[F]	1.50669	3.64876	0.000224514	0.00250856
P02942	D543	[K].TVTPAAPRKMAVAD.[S]	1.15635	2.00352	0.00991921	0.0353382
P11454	V49	[V].VAGLAQADTLR.[M]	-1.53472	1.82164	0.0150784	0.0466308
P75750	Q210	[K].TDSEDNHDQ.[S]	-1.95609	1.87301	0.0133965	0.0429161
P77692	G35	[Y].GLTINDTPFCNEAVIK.[E]	-1.85149	1.95741	0.0110304	0.0379484
P60720	L202	[R].LLENILAL.[L]	4.85213	2.15665	0.00697195	0.0281004
Q47319	F84	[R].LIADILPDTVAF.[Q]	1.28097	2.14427	0.00717345	0.0285885
P76397	L382	[R].AGISAGDRVVTDGIDRL.[T]	-6.70208	2.37421	0.00422466	0.0201227
P32670	K709	[L].KGMTDNLLLAGR.[C]	1.44001	2.17362	0.00670464	0.0273388
P75780	E80	[S].EQVIKDQGATNLTDALK.[N]	2.03186	2.69445	0.00202093	0.0121256
P42619	G45	[K].ITGYAGTQQYMEAMGVPG.[F]	1.0113	2.62001	0.00239875	0.0135093
P77730	S104	[P].SVVPFASAFPDPRLFPLQQLNR.[S]	-2.662	3.5745	0.000266378	0.00281772
P30140	S82	[L].SNLCANDCTYCGFSMSNR.[I]	-1.21941	1.78028	0.0165852	0.049628
P0AEB5	F168	[F].FSGIMLYFDRPFSIGDWIR.[S]	-1.64224	3.58298	0.000261227	0.00277816
P64631	T74	[C].TIAKPGIK.[A]	1.55727	2.63512	0.00231678	0.0132422
P76562	P532	[L].PMSDAGKQLAEREHYR.[L]	2.50376	2.38159	0.00415345	0.0198431
Q47005	I216	[V].IGEIESIATLTAAIASGMGVAVLPESAAR.[S]	-7.6014	2.1155	0.00766479	0.0298528
P42598	A106	[E].ASGMQQALIAK.[G]	-9.20023	2.23879	0.00577043	0.0248538
P77589	P65	[L].PGALVGGMLADR.[Y]	4.76016	2.32162	0.00476851	0.0217887
P07117	L230	[K].SIENVDML.[K]	1.60164	2.01433	0.00967535	0.0346589
P75822	Q113	[L].QAPPHEQSDHLRARQATADILR.[E]	-8.64301	3.36405	0.000432461	0.00403136
P0A6H8	F188	[R].LMLDSAGSVAFF.[R]	4.99044	2.05619	0.00878647	0.0324397
P45420	G556	[M].GVVSDEMSYYVNAER.[D]	-6.27475	2.31783	0.00481024	0.0219339
P30847	P395	[R].LTFADSAP.[G]	1.09682	1.79613	0.0159908	0.0484407
P75906	I319	[K].SPQRIMHI.[D]	1.00574	2.26284	0.00545953	0.0239719

### Sheet: CD_R1min
Accession	proteinaseKsite	Peptide Sequence	PeptideRatio1	PeptidePValue1	pvalue_raw	FDR_pvalue
P0A6Y8	A372	[V].AIGAAVQGGVLTGDVK.[D];[K].DVNPDEAVAI.[G];[R].KDVNPDEAVA.[I];[R].KDVNPDEAVAI.[G];[A].IGAAVQGGVLTGDVK.[D]	-1.17828	3.28009	0.000524693	0.00465294
P0A6Y8	A465	[P].APRGMPQIEVTFDIDADGILHVSAK.[D];[P].APRGMPQIEVTFDIDADGILHVSAKDK.[N];[A].PRGMPQIEVTFDIDADGILHVSAK.[D];[A].PRGMPQIEVTFDIDADGILHVSAK.[D];[A].PRGMPQIEVTFDIDADGILHVSAK.[D];[K].SLGQFNLDGINP.[A];[K].SLGQFNLDGINPA.[P];[K].SLGQFNLDGINPAP.[R]	-1.53279	6.57864	2.63854e-07	1.18915e-05
P0A6Y8	V634	[K].DDDVVDAEFEEV.[K]	-1.40073	3.34492	0.000451939	0.00416074
P0A6Y8	L397	[K].DVLLLDVTPL.[S];[K].DVLLLDVTPLS.[L];[K].DVNPDEAVAIGAAVQGGVLTGDVKDVLLLDVTPL.[S];[R].KDVNPDEAVAIGAAVQGGVLTGDVKDVLLLDVTPL.[S];[L].SLGIETMGGVMTTLIAK.[N];[L].SLGIETMGGVMTTLIAK.[N];[L].SLGIETMGGVMTTLIAK.[N]	-1.35227	18.8681	1.35477e-19	4.95245e-17
P0A6Y8	T403	[K].DVLLLDVTPLSLGIET.[M];[K].DVLLLDVTPLSLGIETM.[G];[K].DVLLLDVTPLSLGIETM.[G];[I].ETMGGVMTTLIAK.[N];[R].KDVNPDEAVAIGAAVQGGVLTGDVKDVLLLDVTPLSLGIETM.[G];[R].KDVNPDEAVAIGAAVQGGVLTGDVKDVLLLDVTPLSLGIETM.[G];[T].MGGVMTTLIAK.[N];[E].TMGGVMTTLIAK.[N];[E].TMGGVMTTLIAK.[N];[E].TMGGVMTTLIAK.[N]	-1.61356	12.7971	1.59558e-13	2.38611e-11
P0A6Y8	G405	[K].DVLLLDVTPLSLGIETMG.[G];[K].DVLLLDVTPLSLGIETMG.[G];[K].DVLLLDVTPLSLGIETMGG.[V];[M].GGVMTTLIAK.[N];[M].GGVMTTLIAK.[N];[G].GVMTTLIAK.[N];[R].KDVNPDEAVAIGAAVQGGVLTGDVKDVLLLDVTPLSLGIETM.[G];[R].KDVNPDEAVAIGAAVQGGVLTGDVKDVLLLDVTPLSLGIETM.[G];[R].KDVNPDEAVAIGAAVQGGVLTGDVKDVLLLDVTPLSLGIETMG.[G];[T].MGGVMTTLIAK.[N]	-1.04181	13.8618	1.37465e-14	2.82662e-12
P0A6Y8	V407	[K].DVLLLDVTPLSLGIETMGGV.[M];[K].DVLLLDVTPLSLGIETMGGV.[M];[K].DVLLLDVTPLSLGIETMGGVM.[T];[K].DVLLLDVTPLSLGIETMGGVM.[T];[K].DVLLLDVTPLSLGIETMGGVM.[T];[G].GVMTTLIAK.[N];[R].KDVNPDEAVAIGAAVQGGVLTGDVKDVLLLDVTPLSLGIETMGGVM.[T];[R].KDVNPDEAVAIGAAVQGGVLTGDVKDVLLLDVTPLSLGIETMGGVM.[T];[V].MTTLIAK.[N];[V].MTTLIAK.[N];[G].VMTTLIAK.[N]	-1.199	9.68104	2.08432e-10	2.078e-08
P0A6Y8	L411	[K].DVLLLDVTPLSLGIETMGGVMTTL.[I];[K].DVLLLDVTPLSLGIETMGGVMTTL.[I];[K].DVLLLDVTPLSLGIETMGGVMTTL.[I];[T].TLIAKNTTIPTK.[H]	-2.23827	6.55509	2.78554e-07	1.23844e-05
P0A6Y8	A413	[K].DVLLLDVTPLSLGIETMGGVMTTLIA.[K];[A].KNTTIPTKHSQVFSTAEDNQSAVTIHVLQGER.[K];[A].KNTTIPTKHSQVFSTAEDNQSAVTIHVLQGER.[K]	-1.13763	1.89821	0.0126413	0.0420524
P0A6Y8	F91	[R].DVSIMPF.[K];[R].DVSIMPF.[K];[R].FQDEEVQRDVSIMPF.[K];[F].KIIAADNGDAWVEVK.[G];[F].KIIAADNGDAWVEVK.[G];[F].KIIAADNGDAWVEVKGQK.[M];[R].RFQDEEVQRDVSIMPF.[K]	-1.57111	69.5037	3.13522e-70	1.03149e-66
P0A6Y8	E600	[M].EIAQQQHAQQQTAGADASANNAK.[D];[M].EIAQQQHAQQQTAGADASANNAKDDDVVDAEFEEVK.[D];[M].EIAQQQHAQQQTAGADASANNAKDDDVVDAEFEEVKDK.[K];[E].IAQQQHAQQQTAGADASANNAK.[D];[L].MEIAQQQHAQQQTAGADASANNAK.[D];[L].MEIAQQQHAQQQTAGADASANNAKDDDVVDAEFEEVK.[D];[L].MEIAQQQHAQQQTAGADASANNAKDDDVVDAEFEEVKDK.[K]	1.1121	5.52526	2.98359e-06	7.98051e-05
P0A6Y8	S487	[R].GMPQIEVTFDIDADGILHVS.[A];[R].GMPQIEVTFDIDADGILHVS.[A]	-1.58979	25.2811	5.23519e-26	5.74125e-23
P0A6Y8	F146	[K].KTAEDYLGEPVTEAVITVPAYF.[N];[K].KTAEDYLGEPVTEAVITVPAYFN.[D];[K].TAEDYLGEPVTEAVITVPAY.[F];[K].TAEDYLGEPVTEAVITVPAYF.[N];[K].TAEDYLGEPVTEAVITVPAYFN.[D]	-3.86725	8.89966	1.2599e-09	1.12029e-07
P0A6Y8	I39	[S].IIAYTQDGETLVGQPAK.[R];[S].IIAYTQDGETLVGQPAKR.[Q];[P].SIIAYTQDGETLVGQPAKR.[Q];[R].VLENAEGDRTTPS.[I];[R].VLENAEGDRTTPSII.[A]	-6.18138	2.84882	0.00141638	0.00935724
P0A6Y8	T189	[R].IINEPTAAALAYGLDKGTGNRT.[I];[N].RTIAVYDLGGGTFDISIIEIDEVDGEK.[T]	-1.45874	4.10631	7.82872e-05	0.001115
P0A6Y8	D247	[R].LINYLVEEFKKD.[Q];[R].LINYLVEEFKKDQ.[G]	-1.16782	5.68253	2.07715e-06	6.10162e-05
P0A6Y8	L66	[R].QAVTNPQNTL.[F];[R].QAVTNPQNTLF.[A];[K].RQAVTNPQNTL.[F];[K].RQAVTNPQNTLF.[A];[N].TLFAIKR.[L]	-3.6814	16.4653	3.42553e-17	9.39165e-15
P0A6Y8	A68	[R].QAVTNPQNTLFA.[I];[R].QAVTNPQNTLFAI.[K];[K].RQAVTNPQNTLF.[A]	-3.57623	6.79816	1.59162e-07	7.91481e-06
P0A6Y8	Q78	[F].QDEEVQR.[D]	1.12911	2.23028	0.00588463	0.025431
P0A6Y8	L339	[R].SIEPLKVALQDAGLSVSDIDDVIL.[V];[K].VALQDAGLSVSDIDDVIL.[V];[K].VALQDAGLSVSDIDDVILV.[G]	-1.69846	2.10878	0.00778434	0.0304523
P0A6Y8	D231	[K].TFEVLATNGDTHLGGED.[F]	3.48266	2.18916	0.00646905	0.0271123
P09372	I17	[K].EQKTPEGQAPEEI.[I];[K].EQKTPEGQAPEEII.[M];[I].IMDQHEEIEAVEPEASAEQVDPR.[D];[I].IMDQHEEIEAVEPEASAEQVDPRDEK.[V];[K].TPEGQAPEEI.[I];[K].TPEGQAPEEII.[M]	-8.16884	3.50076	0.000315677	0.00329707
P09372	D38	[K].EQKTPEGQAPEEIIMDQHEEIEAVEPEASAEQVD.[P];[K].TPEGQAPEEIIMDQHEEIEAVEPEASAEQVD.[P];[K].TPEGQAPEEIIMDQHEEIEAVEPEASAEQVD.[P]	1.3729	3.60484	0.000248402	0.00281808
P09372	G177	[K].FGVEVIAETNVPLDPNVHQAIAMVESDDVAPGNVLGIMQKG.[Y];[K].FGVEVIAETNVPLDPNVHQAIAMVESDDVAPGNVLGIMQKG.[Y];[R].KFGVEVIAETNVPLDPNVHQAIAMVESDDVAPGNVLGIMQKG.[Y];[R].KFGVEVIAETNVPLDPNVHQAIAMVESDDVAPGNVLGIMQKG.[Y]	1.14382	11.7448	1.79957e-12	2.57417e-10
P08622	F74	[R].AAYDQYGHAAF.[E];[A].AFEQGGMGGGGFGGGADFSDIFGDVFGDIFGGGR.[G];[A].AFEQGGMGGGGFGGGADFSDIFGDVFGDIFGGGR.[G];[A].FEQGGMGGGGFGGGADFSDIFGDVFGDIFGGGR.[G];[A].FEQGGMGGGGFGGGADFSDIFGDVFGDIFGGGR.[G];[K].RAAYDQYGHAA.[F]	-4.01918	6.04241	9.06954e-07	3.1683e-05
P08622	Q76	[R].AAYDQYGHAAFEQ.[G];[Q].GGMGGGGFGGGADFSDIFGDVFGDIFGGGR.[G];[Q].GGMGGGGFGGGADFSDIFGDVFGDIFGGGR.[G];[K].RAAYDQYGHAAFEQ.[G]	-3.71046	2.63246	0.00233098	0.0135124
P08622	M79	[R].AAYDQYGHAAFEQGGM.[G];[M].GGGGFGGGADFSDIFGDVFGDIFGGGR.[G];[K].RAAYDQYGHAAFEQGGMG.[G]	-1.50911	4.16697	6.80822e-05	0.00101584
P08622	A88	[R].AAYDQYGHAAFEQGGMGGGGFGGGA.[D];[A].DFSDIFGDVFGDIFGGGR.[G];[G].GADFSDIFGDVFGDIFGGGR.[G];[K].RAAYDQYGHAAFEQGGMGGGGFGGGA.[D]	-1.3775	5.40696	3.9178e-06	0.000102298
P08622	F90	[R].AAYDQYGHAAFEQGGMGGGGFGGGADF.[S];[A].DFSDIFGDVFGDIFGGGR.[G];[D].FSDIFGDVFGDIFGGGR.[G];[F].SDIFGDVFGDIFGGGR.[G]	-1.03452	5.59407	2.54639e-06	6.92366e-05
P08622	F102	[R].AAYDQYGHAAFEQGGMGGGGFGGGADFSDIFGDVFGDIF.[G];[R].AAYDQYGHAAFEQGGMGGGGFGGGADFSDIFGDVFGDIF.[G];[R].AAYDQYGHAAFEQGGMGGGGFGGGADFSDIFGDVFGDIFG.[G];[K].RAAYDQYGHAAFEQGGMGGGGFGGGADFSDIFGDVFGDIFG.[G]	-6.02444	2.44395	0.00359789	0.0180168
P08622	G107	[R].AAYDQYGHAAFEQGGMGGGGFGGGADFSDIFGDVFGDIFGGGRG.[R];[K].RAAYDQYGHAAFEQGGMGGGGFGGGADFSDIFGDVFGDIFGGGRG.[R]	-2.69357	6.54427	2.85583e-07	1.25276e-05
P08622	A2	[M].AKQDYYEILGVSK.[T];[A].KQDYYEILGVSK.[T]	-1.35764	3.72127	0.000189989	0.00224843
P08622	E279	[G].EIEVPTLDGR.[V];[G].GEIEVPTLDGR.[V]	-6.96679	1.85085	0.0140979	0.0453534
P08622	C147	[K].EIRIPTLEECDVC.[H];[C].HGSGAKPGTQPQTCPTCHGSGQVQMR.[Q];[C].HGSGAKPGTQPQTCPTCHGSGQVQMR.[Q];[R].IPTLEECDVC.[H];[D].VCHGSGAKPGTQPQTCPTCHGSGQVQMR.[Q];[D].VCHGSGAKPGTQPQTCPTCHGSGQVQMR.[Q]	1.04862	2.39837	0.00399602	0.0193053
P08622	G81	[G].GGGFGGGADFSDIFGDVFGDIFGGGR.[G];[M].GGGGFGGGADFSDIFGDVFGDIFGGGR.[G];[K].RAAYDQYGHAAFEQGGMG.[G]	-2.46119	4.15111	7.06143e-05	0.00102699
P08622	Y245	[R].LAGEGEAGEHGAPAGDLY.[V];[D].LYVQVQVK.[Q]	-3.06761	3.73259	0.000185102	0.00224843
P08622	Q180	[R].QGFFAVQ.[Q];[R].QGFFAVQQ.[T];[V].QQTCPHCQGR.[G];[Q].QTCPHCQGR.[G];[A].VQQTCPHCQGR.[G]	1.04189	2.17375	0.00670267	0.0277033
P08622	H185	[R].QGFFAVQQTCPH.[C]	1.23731	2.01136	0.00974184	0.0355329
P08622	T352	[K].QLLQELQESFGGPT.[G];[K].QLLQELQESFGGPTG.[E]	-1.01225	1.84984	0.0141306	0.0453534
P0CE48	F219	[R].AIDKPFLLPIEDVF.[S];[R].AIDKPFLLPIEDVF.[S]	2.70401	3.55367	0.000279465	0.00303582
P0CE48	G225	[R].AIDKPFLLPIEDVFSISGRG.[T];[R].AIDKPFLLPIEDVFSISGRG.[T]	-1.25439	3.06554	0.00085993	0.00641535
P0CE48	A97	[A].AQMDGAILVVAATDGPMPQTR.[E];[A].AQMDGAILVVAATDGPMPQTR.[E];[K].NMITGAAQ.[M]	-1.00942	3.5595	0.000275738	0.00302318
P0CE48	D139	[C].DMVDDEELLELVEMEVR.[E];[C].DMVDDEELLELVEMEVR.[E];[C].DMVDDEELLELVEMEVR.[E];[C].DMVDDEELLELVEMEVR.[E];[R].QVGVPYIIVFLNKC.[D];[R].QVGVPYIIVFLNKC.[D]	-4.11247	8.10931	7.77488e-09	5.6843e-07
P0CE48	E7	[F].ERTKPHVNVGTIGHVDHGK.[T];[F].ERTKPHVNVGTIGHVDHGK.[T];[F].ERTKPHVNVGTIGHVDHGK.[T]	-1.49845	2.10392	0.0078719	0.0306129
P0CE48	L312	[K].FESEVYIL.[S];[R].GQVLAKPGTIKPHTKFESEVYIL.[S];[R].GQVLAKPGTIKPHTKFESEVYIL.[S];[R].GQVLAKPGTIKPHTKFESEVYIL.[S];[Y].ILSKDEGGRHTPFFK.[G];[Y].ILSKDEGGRHTPFFK.[G];[L].SKDEGGRHTPFFK.[G];[L].SKDEGGRHTPFFK.[G]	-1.46762	6.93043	1.17373e-07	6.33045e-06
P0CE48	F333	[Y].FRTTDVTGTIELPEGVEMVMPGDNIK.[M];[Y].FRTTDVTGTIELPEGVEMVMPGDNIK.[M];[Y].FRTTDVTGTIELPEGVEMVMPGDNIK.[M];[K].GYRPQFY.[F];[K].GYRPQFY.[F];[K].GYRPQFYF.[R];[K].GYRPQFYF.[R];[F].RTTDVTGTIELPEGVEMVMPGDNIK.[M];[F].RTTDVTGTIELPEGVEMVMPGDNIK.[M]	2.70643	7.55044	2.81552e-08	1.71538e-06
P0CE48	Y310	[R].GQVLAKPGTIKPHTKFESEVY.[I];[R].GQVLAKPGTIKPHTKFESEVY.[I];[R].GQVLAKPGTIKPHTKFESEVY.[I];[R].GQVLAKPGTIKPHTKFESEVY.[I];[Y].ILSKDEGGRHTPFFK.[G];[Y].ILSKDEGGRHTPFFK.[G]	3.37411	4.37456	4.22122e-05	0.00069788
P0CE48	K137	[N].KCDMVDDEELLELVEMEVR.[E];[N].KCDMVDDEELLELVEMEVR.[E];[R].QVGVPYIIVFLN.[K];[R].QVGVPYIIVFLNKC.[D];[R].QVGVPYIIVFLNKC.[D]	-6.40404	6.90453	1.24587e-07	6.50622e-06
P0CE48	K314	[S].KDEGGRHTPFFK.[G];[L].SKDEGGRHTPFFK.[G];[L].SKDEGGRHTPFFK.[G]	-1.1629	3.01454	0.000967074	0.00696209
P0CE48	L212	[F].LLPIEDVFSISGR.[G];[F].LLPIEDVFSISGR.[G]	2.2241	2.93496	0.00116154	0.0081308
P0CE48	F375	[K].MVVTLIHPIAMDDGLRF.[A];[K].MVVTLIHPIAMDDGLRF.[A]	4.05587	4.28195	5.2246e-05	0.000826391
P0CE48	L104	[K].NMITGAAQMDGAIL.[V];[K].NMITGAAQMDGAIL.[V];[L].VVAATDGPMPQTR.[E];[L].VVAATDGPMPQTR.[E];[L].VVAATDGPMPQTR.[E];[L].VVAATDGPMPQTR.[E]	1.04592	8.17859	6.62842e-09	5.07151e-07
P0CE48	T362	[V].TLIHPIAMDDGLR.[F];[V].VTLIHPIAMDDGLR.[F];[V].VTLIHPIAMDDGLR.[F]	-1.40237	2.76838	0.0017046	0.0106668
P23847	A378	[W].AMPVQRPYNPNAR.[R];[W].AMPVQRPYNPNAR.[R]	3.77253	2.19655	0.00635992	0.0269089
P23847	Y487	[R].ATDDHNKRVELY.[K];[R].ATDDHNKRVELY.[K]	1.61615	2.22675	0.00593262	0.0254809
P23847	D54	[Y].DASSVPLYNR.[L];[Y].DASSVPLYNR.[L]	1.08064	4.70238	1.98434e-05	0.000381782
P23847	F120	[R].ELNADDVVF.[S]	3.50191	2.16095	0.00690313	0.0283537
P23847	E286	[M].EMPGLNVGYLSYNVQK.[K];[M].EMPGLNVGYLSYNVQK.[K]	1.27594	2.45216	0.00353054	0.0177336
P23847	G50	[S].GTTYDASSVPLYNR.[L];[S].GTTYDASSVPLYNR.[L];[G].TTYDASSVPLYNR.[L]	1.3326	2.87889	0.00132163	0.00889192
P23847	K29	[A].KTLVYCSEGSPEGFNPQLFTSGTTYDASSVPLYNR.[L];[A].KTLVYCSEGSPEGFNPQLFTSGTTYDASSVPLYNR.[L]	-1.19647	3.25806	0.000552007	0.00484294
P23847	F165	[K].KVDDNTVQF.[V];[K].KVDDNTVQF.[V];[F].VLTRPEAPFLADLAMDFASILSK.[E];[F].VLTRPEAPFLADLAMDFASILSK.[E]	7.07377	3.342	0.000454991	0.00416074
P23847	L46	[Q].LFTSGTTYDASSVPLYNR.[L];[K].TLVYCSEGSPEGFNPQLF.[T]	3.21972	3.3543	0.000442284	0.00413385
P23847	P380	[M].PVQRPYNPNAR.[R]	5.71398	2.7402	0.00181886	0.0111435
P23847	R111	[T].RELNADDVVFSFDR.[Q];[T].RELNADDVVFSFDR.[Q]	1.8354	2.5344	0.00292145	0.0157309
P23847	Y297	[K].SINLMEMPGLNVGYLSY.[N];[L].SYNVQKKPLDDVK.[V];[L].SYNVQKKPLDDVK.[V];[S].YNVQKKPLDDVK.[V];[S].YNVQKKPLDDVK.[V]	2.00803	3.52441	0.000298944	0.00318293
P23847	S57	[S].SVPLYNR.[L];[S].SVPLYNR.[L]	1.19891	3.90669	0.000123969	0.0016306
P23847	T48	[F].TSGTTYDASSVPLYNR.[L];[F].TSGTTYDASSVPLYNR.[L]	1.93728	2.31224	0.00487257	0.0223166
P23847	V520	[Y].VVDPLGK.[H];[Y].VVDPLGK.[H];[Y].VVDPLGKHHFENVSIE.[-];[Y].VVDPLGKHHFENVSIE.[-]	1.04638	4.93964	1.14911e-05	0.000242344
P23847	A474	[K].WCYKPFEDLIQPA.[R];[K].WCYKPFEDLIQPA.[R]	5.4234	2.65175	0.0022297	0.0130066
P0A6M8	A172	[L].AIGAEEHFTGVVDLVK.[M];[R].LGANPVPLQL.[A]	1.14449	1.79644	0.0159792	0.0493631
P0A6M8	F202	[K].AINWNDADQGVTF.[E]	1.11027	1.95	0.0112201	0.0388981
P0A6M8	D51	[M].DWMEQEQER.[G];[M].DWMEQEQER.[G];[K].IGEVHDGAATM.[D];[K].IGEVHDGAATMD.[W]	-1.00245	5.90021	1.25833e-06	4.05873e-05
P0A6M8	F32	[L].FYTGVNHK.[I];[L].FYTGVNHK.[I];[I].LFYTGVNHK.[I];[I].LFYTGVNHK.[I]	-2.02473	10.5926	2.55526e-11	3.11363e-09
P0A6M8	L320	[R].HASDDEPFSAL.[A]	5.18945	2.38514	0.00411966	0.0197576
P0A6M8	F336	[K].IATDPFVGNLTFF.[R];[F].RVYSGVVNSGDTVLNSVK.[A];[F].RVYSGVVNSGDTVLNSVK.[A]	5.80465	7.04257	9.06636e-08	5.23304e-06
P0A6M8	E98	[R].INIIDTPGHVDFTIE.[V]	1.35692	3.15585	0.000698479	0.00558183
P0A6M8	S340	[Y].SGVVNSGDTVLNSVK.[A];[Y].SGVVNSGDTVLNSVK.[A]	1.83982	6.0294	9.34549e-07	3.20278e-05
P0A6M8	T681	[Y].TMEFLKYDEAPSNVAQAVIEAR.[G];[Y].TMEFLKYDEAPSNVAQAVIEAR.[G];[S].YTMEFLKYDEAPSNVAQAVIEAR.[G];[S].YTMEFLKYDEAPSNVAQAVIEAR.[G]	5.10075	2.32882	0.00469009	0.0217476
P0A6M8	T265	[R].VLNNEIILVT.[C]	1.11573	2.00602	0.00986225	0.0357344
P0AG67	D395	[S].DISWNVAGEEAVR.[E];[S].DISWNVAGEEAVR.[E];[K].SITDFGIFIGLDGGIDGLVHLS.[D]	-1.38247	1.84967	0.0141361	0.0453534
P0AG67	F208	[K].NLTDYGAF.[V];[F].VDLGGVDGLLHITDMAWK.[R];[F].VDLGGVDGLLHITDMAWK.[R];[F].VDLGGVDGLLHITDMAWK.[R];[F].VDLGGVDGLLHITDMAWKR.[V];[F].VDLGGVDGLLHITDMAWKR.[V]	-1.42322	2.55382	0.0027937	0.0152933
P0A6F5	E518	[T].ECMVTDLPK.[N];[R].SALQYAASVAGLMITT.[E]	-2.45413	2.73332	0.0018479	0.0112377
P0A6F5	G512	[A].GLMITTECMVTDLPK.[N];[A].GLMITTECMVTDLPK.[N];[R].SALQYAASVA.[G];[R].SALQYAASVAGL.[M]	-1.58294	5.63938	2.29412e-06	6.49907e-05
P0A6F5	F219	[R].GYLSPYFINKPETGAVELESPF.[I]	6.54799	2.78802	0.00162924	0.0103718
P0AE08	A70	[Y].AVSTDTHFTHK.[A];[Y].AVSTDTHFTHK.[A];[A].VSTDTHFTHK.[A];[A].VSTDTHFTHK.[A]	-1.26711	4.41233	3.86961e-05	0.000658944
P0AE08	F123	[T].FVVDPQGIIQAIEVTAEGIGR.[D];[T].FVVDPQGIIQAIEVTAEGIGR.[D];[R].NFDNMREDEGLADRATF.[V];[A].TFVVDPQGIIQAIEVTAEGIGR.[D];[A].TFVVDPQGIIQAIEVTAEGIGR.[D];[F].VVDPQGIIQAIEVTAEGIGR.[D];[F].VVDPQGIIQAIEVTAEGIGR.[D]	5.77182	8.77895	1.6636e-09	1.44033e-07
P0AE08	L177	[T].LAPSLDLVGK.[I];[T].LAPSLDLVGKI.[-];[T].LAPSLDLVGKI.[-]	-1.27634	3.39746	0.000400438	0.00390932
P0AE08	L181	[S].LDLVGKI.[-]	-2.66116	3.18161	0.000658246	0.00538714
P0AE08	P179	[A].PSLDLVGKI.[-];[A].PSLDLVGKI.[-]	-3.93256	3.72649	0.000187722	0.00224843
P0AE08	S72	[V].STDTHFTHK.[A];[V].STDTHFTHK.[A];[S].TDTHFTHK.[A];[A].VSTDTHFTHK.[A];[A].VSTDTHFTHK.[A]	-1.11492	6.09615	8.01394e-07	2.89735e-05
P0AE08	T44	[F].TFVCPTELGDVADHYEELQK.[L]	6.50926	2.09968	0.00794915	0.0306957
P0A6P9	A244	[K].AAGYELGKDITLA.[M];[K].AAGYELGKDITLAM.[D];[A].MDCAASEFYK.[D];[A].MDCAASEFYK.[D];[A].MDCAASEFYKDGK.[Y];[A].MDCAASEFYKDGK.[Y];[A].MDCAASEFYKDGKYVLAGEGNK.[A]	-1.02183	2.15075	0.00706725	0.0288477
P0A6P9	A110	[N].AILAVSLANAK.[A];[N].AILAVSLANAK.[A]	-1.22204	1.85708	0.013897	0.0448686
P0A6P9	G186	[M].GSEVFHHLAK.[V]	-6.47872	1.84012	0.0144505	0.0460523
P23843	Y510	[K].AEQQLDKDSAIVPVYY.[Y];[K].AEQQLDKDSAIVPVYY.[Y];[K].AEQQLDKDSAIVPVYYY.[V]	5.71844	3.36263	0.00043388	0.00409635
P23843	Y182	[K].AIDDHTLEVTLSEPVPYFY.[K];[Y].KLLVHPSTSPVPK.[A];[Y].KLLVHPSTSPVPK.[A]	8.12432	6.61402	2.43209e-07	1.12654e-05
P23843	A136	[Y].ASYLQYGHIAGIDEILEGK.[K];[Y].ASYLQYGHIAGIDEILEGK.[K];[Y].ASYLQYGHIAGIDEILEGKKPITDLGVK.[A];[Y].ASYLQYGHIAGIDEILEGKKPITDLGVK.[A];[Y].ASYLQYGHIAGIDEILEGKKPITDLGVK.[A];[R].SVDPNTASPYAS.[Y]	1.29973	10.9589	1.09917e-11	1.39087e-09
P23843	G146	[A].GIDEILEGK.[K];[A].GIDEILEGK.[K];[A].GIDEILEGKKPITDLGVK.[A];[A].GIDEILEGKKPITDLGVK.[A];[A].GIDEILEGKKPITDLGVK.[A];[R].SVDPNTASPYASYLQYGHIA.[G]	1.17695	12.9969	1.00712e-13	1.57782e-11
P23843	G46	[N].GSEVQSLDPHKIEGVPESNISR.[D]	6.16259	2.15192	0.00704821	0.0288416
P23843	L390	[K].KLLAEAGYTADKPLTINLL.[Y];[K].KLLAEAGYTADKPLTINLL.[Y];[K].KLLAEAGYTADKPLTINLLY.[N]	1.16904	4.46635	3.417e-05	0.000601173
P23843	L74	[L].LVSDLDGHPAPGVAESWDNK.[D];[L].LVSDLDGHPAPGVAESWDNK.[D];[L].LVSDLDGHPAPGVAESWDNKDAK.[V];[L].LVSDLDGHPAPGVAESWDNKDAK.[V];[R].NNGSEVQSLDPHKIEGVPESNISRDLFEGL.[L];[R].NNGSEVQSLDPHKIEGVPESNISRDLFEGL.[L]	1.04649	5.69666	2.01068e-06	6.01377e-05
P23843	S51	[Q].SLDPHKIEGVPESNISR.[D];[Q].SLDPHKIEGVPESNISR.[D]	1.21351	4.21218	6.13506e-05	0.00093446
P0A6P1	A91	[Q].AFADKVLDAAVAGK.[I];[K].DAGFQAF.[A]	1.09906	1.93607	0.0115858	0.0395426
P0A6P1	E275	[R].FEVGEGIEKVETDFAAE.[V];[R].FEVGEGIEKVETDFAAE.[V]	-1.48758	2.35518	0.00441388	0.0209851
P0A6P1	A277	[R].FEVGEGIEKVETDFAAEVA.[A];[R].FEVGEGIEKVETDFAAEVA.[A];[K].VETDFAAEVA.[A]	-1.09711	2.31184	0.00487709	0.0223166
P0A6P1	F234	[K].FTGEVSLTGQPF.[V];[K].KFTGEVSLTGQPF.[V];[K].KFTGEVSLTGQPF.[V]	7.488	5.13086	7.39845e-06	0.000170216
P0A850	A290	[Q].AIEGLVK.[A]	-1.06733	3.03869	0.000914761	0.00672706
P0A8V2	L967	[K].DLSEELQIL.[E];[K].KDLSEELQIL.[E]	1.16266	2.79347	0.00160891	0.0102983
P0A8V2	R368	[Y].RMMRPGEPPTR.[E];[Y].RMMRPGEPPTR.[E]	3.28073	1.99499	0.010116	0.0363337
P0A8V2	S29	[L].SIQLDSFQK.[F];[L].SIQLDSFQK.[F]	5.97422	2.73702	0.00183221	0.0111836
P0A8V2	Y1229	[R].TGEQFERPVTVGY.[M]	7.02591	2.01817	0.00959022	0.0351357
P0A8V2	T1286	[Y].TLQEMLTVK.[S];[Y].TLQEMLTVK.[S]	6.40101	4.0385	9.15176e-05	0.00127582
P0A8V2	Y751	[K].VNEDEMYPGEAGIDIY.[N]	1.1002	2.06592	0.00859172	0.0324532
P0A9B2	L308	[K].AGIALNDNFVKL.[V]	1.22281	2.55945	0.0027577	0.0151691
P0A9B2	A148	[N].ASCTTNCLAPLAK.[V];[N].ASCTTNCLAPLAK.[V];[K].GANFDKYAGQDIVSNA.[S];[A].SCTTNCLAPLAK.[V];[A].SCTTNCLAPLAK.[V];[K].YAGQDIVSN.[A]	1.19687	9.31403	4.8526e-10	4.6956e-08
P0A9B2	L301	[A].LNDNFVK.[L]	2.13126	4.43033	3.7125e-05	0.000639484
P0A9B2	N135	[A].NFDKYAGQDIVSNASCTTNCLAPLAK.[V];[A].NFDKYAGQDIVSNASCTTNCLAPLAK.[V]	3.86225	2.11917	0.00760028	0.030023
P0A9B2	N203	[Q].NIIPSSTGAAK.[A];[Q].NIIPSSTGAAK.[A]	1.42221	3.25006	0.000562268	0.00487772
P0A9B2	R232	[F].RVPTPNVSVVDLTVR.[L];[F].RVPTPNVSVVDLTVR.[L];[F].RVPTPNVSVVDLTVRLEK.[A];[F].RVPTPNVSVVDLTVRLEK.[A]	2.42359	8.92755	1.18155e-09	1.0798e-07
P0A9B2	S201	[A].SQNIIPSSTGAAK.[A];[A].SQNIIPSSTGAAK.[A]	6.80082	1.82563	0.0149408	0.0469039
P0A9B2	H328	[K].VLDLIAH.[I]	1.42048	2.47677	0.00333602	0.017203
P0A9B2	W311	[S].WYDNETGYSNK.[V]	2.11512	2.24447	0.00569548	0.0248187
P0A9X9	N13	[F].NADKGFGFITPDDGSK.[D];[F].NADKGFGFITPDDGSK.[D]	6.8257	5.15158	7.05368e-06	0.000164325
P0A9X9	F53	[K].SLDEGQKVSF.[T];[F].TIESGAKGPAAGNVTSL.[-];[F].TIESGAKGPAAGNVTSL.[-]	4.52118	2.41457	0.00384976	0.0187573
P60422	W248	[R].NFGKHPVTPW.[G]	-1.18364	2.00924	0.00978952	0.0355997
P60422	R133	[M].RNIPVGSTVHNVEMKPGK.[G];[M].RNIPVGSTVHNVEMKPGKGGQLAR.[S]	-1.53147	2.49778	0.0031785	0.0166783
P60422	S118	[Q].SGVDAAIKPGNTLPMR.[N]	-1.5598	2.1818	0.00657967	0.0275059
P0A8T7	S1392	[R].AAGEAPAAPQVTAEDASAS.[L];[S].LAELLNAGLGGSDNE.[-];[R].RAAGEAPAAPQVTAEDASAS.[L]	-2.15941	5.00084	9.98073e-06	0.00022038
P0A8T7	D410	[W].DILDEVIR.[E];[W].DILDEVIREHPVLLNR.[A];[W].DILDEVIREHPVLLNR.[A]	1.56243	4.53035	2.94881e-05	0.000527259
P0A8T7	I1233	[Y].IVNEVQDVYR.[L]	6.50178	3.19253	0.000641905	0.00535372
P0A8T7	T12	[Q].TKTEEFDAIK.[I];[Q].TKTEEFDAIK.[I]	-1.57064	3.34478	0.000452082	0.00416074
P0A8T7	T240	[L].TVLPVLPPDLRPLVPLDGGR.[F];[L].TVLPVLPPDLRPLVPLDGGR.[F]	1.81254	2.19537	0.00637723	0.0269089
P0A8T7	V1384	[Q].VTAEDASASLAELLNAGLGGSDNE.[-]	4.80652	1.93605	0.0115863	0.0395426
P0A799	D134	[C].DVFVMDAFGTAHR.[A]	-5.06788	1.99363	0.0101478	0.0364081
P0A799	G339	[A].GGGDTLAAIDLFGIADK.[I];[A].GGGDTLAAIDLFGIADK.[I];[R].KGTEIVANAIADSEAFSIA.[G]	-1.00536	3.87123	0.000134516	0.00172874
P0A799	H59	[S].HLGRPTEGEYNEEFSLLPVVNYLK.[D];[S].HLGRPTEGEYNEEFSLLPVVNYLK.[D];[T].SHLGRPTEGEYNEEFSLLPVVNYLK.[D];[T].SHLGRPTEGEYNEEFSLLPVVNYLK.[D]	-1.17084	2.62571	0.00236752	0.0136652
P0A799	M138	[K].KYAALCDVFVM.[D];[K].KYAALCDVFVM.[D];[F].VMDAFGTAHR.[A];[F].VMDAFGTAHR.[A];[K].YAALCDVFVM.[D]	-1.77649	3.7217	0.0001898	0.00224843
P0A799	P376	[L].PAVAMLEER.[A];[L].PAVAMLEER.[A]	-3.04624	3.15623	0.000697861	0.00558183
P0A799	V56	[M].VTSHLGRPTEGEYNEEFSLLPVVNYLK.[D];[M].VTSHLGRPTEGEYNEEFSLLPVVNYLK.[D]	-1.05849	3.95658	0.000110515	0.00148508
P68066	K35	[A].KAGYAEDEVVAVSK.[L];[A].KAGYAEDEVVAVSK.[L];[A].KAGYAEDEVVAVSK.[L]	-1.48183	10.13	7.41395e-11	7.86835e-09
P0A7K2	A36	[A].AAAVAVAAGPVEAAEEK.[T];[A].AAVAVAAGPVEAAEEK.[T];[A].AAVAVAAGPVEAAEEK.[T];[A].AAVAVAAGPVEAAEEKTEFDVILK.[A];[A].AAVAVAAGPVEAAEEKTEFDVILK.[A]	1.1786	7.00753	9.82803e-08	5.48037e-06
P0A7K2	M15	[K].DQIIEAVAAM.[S];[K].DQIIEAVAAM.[S];[K].DQIIEAVAAMS.[V];[A].MSVMDVVELISAMEEK.[F];[A].MSVMDVVELISAMEEK.[F];[M].SVMDVVELISAMEEK.[F];[M].SVMDVVELISAMEEK.[F];[M].SVMDVVELISAMEEK.[F];[M].SVMDVVELISAMEEK.[F]	-1.44957	5.92333	1.19308e-06	3.88637e-05
P0A7K2	E50	[A].EEKTEFDVILK.[A];[A].EEKTEFDVILK.[A]	-1.48573	3.51357	0.000306498	0.00323198
P0A7Z4	A274	[E].AIHYIGDLVQR.[T];[E].AIHYIGDLVQR.[T];[A].EAIHYIGDLVQR.[T]	-1.01131	4.99055	1.022e-05	0.000222674
P0A7Z4	H128	[Q].HVICHLTDENASISMR.[I];[Q].HVICHLTDENASISMR.[I];[K].SGIGPVTAADITHDGDVEIVKPQ.[H];[K].SGIGPVTAADITHDGDVEIVKPQ.[H]	-1.2686	2.4918	0.00322252	0.0168287
P0A7Z4	K271	[L].KAEAIHYIGDLVQR.[T];[L].KAEAIHYIGDLVQR.[T]	-1.61551	1.9698	0.0107202	0.0378833
P0A7Z4	C131	[K].SGIGPVTAADITHDGDVEIVKPQHVIC.[H]	-6.4239	2.14045	0.00723682	0.029071
P36683	A151	[W].ADAEWFLNRPALAEK.[L];[W].ADAEWFLNRPALAEK.[L];[S].WADAEWFLNRPALAEK.[L]	-1.19428	2.80123	0.00158041	0.0101554
P36683	F369	[R].EALGLPHSDVF.[R]	1.02771	1.87435	0.0133552	0.0434177
P36683	P232	[F].PLAYVGDVVGTGSSRK.[S]	-1.34445	1.83144	0.014742	0.0466457
P36683	L166	[K].QVMQSWADAEWFLNRPALAEKL.[T]	5.20326	2.17894	0.00662305	0.027605
P36683	L199	[K].VTGETNTDDLSPAPDAWSRPDIPLHAL.[A];[K].VTGETNTDDLSPAPDAWSRPDIPLHAL.[A]	-1.4544	2.51397	0.00306219	0.0162494
P0AD61	A236	[E].ASDGIMVARGDLGVEIPVEEVIFAQK.[M];[K].IENQEGLNNFDEILEA.[S]	1.16618	1.93328	0.0116605	0.0396311
P0AD61	A243	[K].IENQEGLNNFDEILEASDGIMVA.[R];[A].RGDLGVEIPVEEVIFAQK.[M];[A].RGDLGVEIPVEEVIFAQK.[M]	1.31105	2.89107	0.00128509	0.00869945
P0AD61	G245	[K].IENQEGLNNFDEILEASDGIMVARG.[D];[A].RGDLGVEIPVEEVIFAQK.[M];[A].RGDLGVEIPVEEVIFAQK.[M]	1.31105	2.89107	0.00128509	0.00869945
P0AD61	N34	[L].NFSHGDYAEHGQR.[I];[L].NFSHGDYAEHGQR.[I]	-1.34643	2.20441	0.0062458	0.0265144
P0AD61	R32	[M].RLNFSHGDYAEHGQR.[I];[M].RLNFSHGDYAEHGQR.[I]	1.77976	4.42428	3.76462e-05	0.000645083
P0AD61	Y110	[K].SVIGNSEMVAVTY.[E]	1.00286	2.43925	0.00363704	0.0181301
P09373	E721	[M].ENPEKYPQLTIR.[V];[M].ENPEKYPQLTIR.[V];[M].ENPEKYPQLTIR.[V];[E].NPEKYPQLTIR.[V]	-1.17663	4.08802	8.16549e-05	0.00115298
P09373	Q205	[L].QADLENGVNLEQTIR.[L]	1.00774	2.08001	0.0083175	0.0316354
P09373	L158	[K].THNQGVFDVYTPDIL.[R]	6.40383	2.29036	0.00512439	0.0232221
P09373	T336	[R].TPEYDELFSGDPIWAT.[E]	5.36114	2.00529	0.00987894	0.0357554
P09373	F261	[K].YGYDISGPATNAQEAIQWTYF.[G]	5.13456	3.19427	0.000639333	0.00535218
P0A910	Y242	[K].ATLKPEGQAALDQLY.[S];[K].ATLKPEGQAALDQLY.[S];[Y].SQLSNLDPK.[D]	6.8124	6.09698	7.99878e-07	2.89735e-05
P0A910	L320	[A].LIDCLAPDR.[R];[A].LIDCLAPDR.[R]	4.14242	3.16379	0.000685826	0.0055223
P0A862	F146	[R].AVVVIDENDNVIF.[S];[R].AVVVIDENDNVIFS.[Q];[F].SQLVDEITTEPDYEAALAVLKA.[-];[F].SQLVDEITTEPDYEAALAVLKA.[-]	1.21902	2.47359	0.00336058	0.0172755
P0A862	Q148	[R].AVVVIDENDNVIFSQ.[L];[R].AVVVIDENDNVIFSQL.[V];[Q].LVDEITTEPDYEAALAVLK.[A];[Q].LVDEITTEPDYEAALAVLKA.[-];[Q].LVDEITTEPDYEAALAVLKA.[-];[S].QLVDEITTEPDYEAALAVLKA.[-];[F].SQLVDEITTEPDYEAALAVLKA.[-];[F].SQLVDEITTEPDYEAALAVLKA.[-]	-1.08854	3.02787	0.000937851	0.00681267
P0A862	C82	[L].CISADLPFAQSR.[F];[L].CISADLPFAQSR.[F];[K].FNQLATEIDNTVVL.[C];[R].KFNQLATEIDNTVVL.[C];[R].KFNQLATEIDNTVVL.[C];[R].KFNQLATEIDNTVVLC.[I];[R].KFNQLATEIDNTVVLC.[I];[C].ISADLPFAQSR.[F];[C].ISADLPFAQSR.[F]	-1.03599	3.61674	0.000241689	0.00276096
P0A862	A121	[R].NAEFLQAYGVA.[I]	-1.33142	1.90719	0.0123826	0.0415277
P0A862	R110	[F].RNAEFLQAYGVAIADGPLK.[G];[F].RNAEFLQAYGVAIADGPLK.[G]	5.4956	3.39152	0.000405954	0.00393979
P32132	A500	[F].ALFGLQDR.[G];[F].ALFGLQDR.[G]	-1.03371	3.37025	0.000426336	0.00406564
P32132	E520	[Y].EGQIIGIHSR.[S];[Y].EGQIIGIHSR.[S]	1.39553	1.86654	0.0135975	0.0440747
P32132	S470	[F].SHYDDVRPGEVGQR.[Q];[F].SHYDDVRPGEVGQR.[Q]	1.46617	6.79268	1.61183e-07	7.91481e-06
P32132	S467	[Y].STFSHYDDVRPGEVGQR.[Q];[Y].STFSHYDDVRPGEVGQR.[Q]	1.93609	6.60812	2.46537e-07	1.12654e-05
P32132	V218	[Y].VGVIGIGR.[I]	1.05822	2.11029	0.00775722	0.0304523
P0AB71	A195	[S].ALYTQPEDVDYAYTELSK.[I];[S].ALYTQPEDVDYAYTELSK.[I]	-1.52188	3.82533	0.000149509	0.00189187
P0AB71	A221	[A].ASFGNVHGVYKPGNVVLTPTILR.[D];[A].ASFGNVHGVYKPGNVVLTPTILR.[D];[A].ASFGNVHGVYKPGNVVLTPTILR.[D];[A].SFGNVHGVYKPGNVVLTPTILR.[D];[A].SFGNVHGVYKPGNVVLTPTILR.[D]	-1.57193	7.87946	1.31988e-08	9.23918e-07
P0AB71	C37	[N].CVGTDSINAVLETAAK.[V];[K].ENNFALPAVN.[C]	-4.43119	4.73611	1.83605e-05	0.000361714
P0AB71	L138	[K].HFAATGKPL.[F];[K].HFAATGKPL.[F]	-3.35456	2.59804	0.00252327	0.0144124
P0AB71	N287	[M].NIDTDTQWATWEGVLNYYK.[A];[M].NIDTDTQWATWEGVLNYYK.[A]	-1.66635	3.22772	0.000591948	0.00507265
P0AB71	S2	[M].SKIFDFVKPGVITGDDVQK.[V];[M].SKIFDFVKPGVITGDDVQK.[V];[M].SKIFDFVKPGVITGDDVQK.[V]	-1.37727	4.83765	1.45329e-05	0.000296977
P0AB71	V263	[F].VFHGGSGSTAQEIK.[D]	1.95031	2.03981	0.0091241	0.0338044
P0AB71	Y197	[L].YTQPEDVDYAYTELSK.[I];[L].YTQPEDVDYAYTELSK.[I]	-1.29899	5.92707	1.18285e-06	3.88637e-05
P45523	V240	[L].VFDVELLDVKPAPK.[A];[L].VFDVELLDVKPAPK.[A]	1.66541	2.93959	0.00114925	0.0080791
P08839	A321	[V].AEACGSQAVIVR.[T]	-1.05322	2.69243	0.00203036	0.0121012
P08839	C272	[K].DLPAITLDGHQVEVC.[A];[K].LKDLPAITLDGHQVEVC.[A];[K].LKDLPAITLDGHQVEVC.[A]	-1.55618	3.10706	0.000781521	0.00603569
P08839	Y459	[K].EVDFFSIGTNDLTQY.[T]	-1.31733	4.0897	8.13394e-05	0.00115298
P00957	D400	[Y].DTYGFPVDLTADVCR.[E];[Y].DTYGFPVDLTADVCR.[E]	1.33304	2.64806	0.00224876	0.0130946
P00957	E372	[L].ERGLALLDEELAK.[L]	1.23377	2.51995	0.00302032	0.016094
P00957	G853	[A].GGTDAAALPAALASVK.[G];[A].GGTDAAALPAALASVK.[G]	-1.51675	3.21583	0.000608377	0.00515442
P00957	I450	[M].IRVDSASEFK.[G]	-1.51738	1.96467	0.0108475	0.0380115
P0AFF6	A420	[Q].AQEESLGDNKPADDLLNLEGVDRDLAFK.[L];[Q].AQEESLGDNKPADDLLNLEGVDRDLAFK.[L];[A].QAQEESLGDNKPADDLLNLEGVDRDLAFK.[L];[A].QAQEESLGDNKPADDLLNLEGVDRDLAFK.[L]	-1.07417	2.14805	0.00711125	0.0289432
P0AFF6	E422	[Q].EESLGDNKPADDLLNLEGVDRDLAFK.[L];[Q].EESLGDNKPADDLLNLEGVDRDLAFK.[L]	-1.01391	3.66633	0.000215609	0.00251543
P0AFF6	M339	[R].LASQLSGWELNVM.[T]	-1.35858	2.26332	0.00545362	0.0241161
P0AFF6	R81	[A].RYEDESLNLGDYVEDQIESVTFDR.[I];[A].RYEDESLNLGDYVEDQIESVTFDR.[I];[R].WLVVDEVTQPTKEITLEAA.[R];[R].WLVVDEVTQPTKEITLEAA.[R]	-1.36827	2.0445	0.00902608	0.0335546
P08200	A217	[Y].AIANDRDSVTLVHK.[G];[Y].AIANDRDSVTLVHK.[G];[A].IANDRDSVTLVHK.[G]	2.23315	5.79694	1.59608e-06	5.00106e-05
P08200	Y296	[K].DVIADAFLQQILLRPAEY.[D];[K].DVIADAFLQQILLRPAEY.[D]	4.76484	5.78485	1.64116e-06	5.0584e-05
P08200	D81	[Q].DVWLPAETLDLIR.[E];[Q].DVWLPAETLDLIR.[E]	7.71402	1.8043	0.0156928	0.0485696
P08200	E407	[S].EFGDAIIENM.[-];[C].SEFGDAIIENM.[-]	-1.3725	6.9219	1.197e-07	6.35184e-06
P08200	I99	[A].IKGPLTTPVGGGIR.[S]	1.16179	2.73768	0.00182945	0.0111836
P0AFG8	S758	[Y].SVTSFTELAR.[D];[Y].SVTSFTELAR.[D]	1.96302	4.22549	5.94996e-05	0.000910482
P0ADG7	Y152	[R].FVTDLNQPVSVY.[M]	-1.3036	2.39245	0.00405091	0.0195131
P0ADG7	G464	[S].GAGIQESHVHDVTITK.[E];[S].GAGIQESHVHDVTITK.[E]	7.5401	4.18571	6.52063e-05	0.000988612
P15288	A181	[C].AGGIDFTSNLHLDR.[E];[C].AGGIDFTSNLHLDREAVPAGFETFK.[L]	-3.73657	2.56855	0.00270051	0.0149322
P15288	F204	[R].EAVPAGFETF.[K]	1.98606	1.97167	0.0106741	0.0378123
P15288	E466	[K].KPYPEMDMVSIGPTITGPHSPDEQVHIE.[S];[E].SVGHYWTLLTELLK.[E];[E].SVGHYWTLLTELLK.[E]	-1.22938	2.92862	0.00117864	0.00823297
P15288	S2	[M].SELSQLSPQPLWDIFAK.[I];[M].SELSQLSPQPLWDIFAK.[I];[M].SELSQLSPQPLWDIFAK.[I]	-1.16149	4.14565	7.15074e-05	0.00103184
P05055	G445	[C].GASLALMDAGVPIK.[A];[C].GASLALMDAGVPIK.[A]	-1.16351	3.37579	0.000420928	0.00402573
P0A7A9	A136	[I].AHFFEHYK.[D];[A].HFFEHYK.[D];[A].HFFEHYK.[D];[Q].IAHFFEHYK.[D];[Q].IAHFFEHYK.[D];[Q].IAHFFEHYKDLEK.[G];[Q].IAHFFEHYKDLEK.[G]	1.31711	2.27206	0.00534494	0.0237954
P0A7A9	A49	[T].AMFYPCNYGYINHTLSLDGDPVDVLVPTPYPLQPGSVIR.[C];[K].ESGALFVDRFMSTA.[M];[A].MFYPCNYGYINHTLSLDGDPVDVLVPTPYPLQPGSVIR.[C];[A].MFYPCNYGYINHTLSLDGDPVDVLVPTPYPLQPGSVIR.[C];[A].MFYPCNYGYINHTLSLDGDPVDVLVPTPYPLQPGSVIR.[C]	-5.54483	2.25864	0.0055126	0.0242633
P0A7A9	E165	[A].EIVASFER.[A];[K].VEGWENAEAAKA.[E];[K].VEGWENAEAAKA.[E]	1.44672	4.5624	2.73907e-05	0.000506266
P0A7A9	F51	[M].FYPCNYGYINHTLSLDGDPVDVLVPTPYPLQPGSVIR.[C];[M].FYPCNYGYINHTLSLDGDPVDVLVPTPYPLQPGSVIR.[C];[A].MFYPCNYGYINHTLSLDGDPVDVLVPTPYPLQPGSVIR.[C];[A].MFYPCNYGYINHTLSLDGDPVDVLVPTPYPLQPGSVIR.[C];[A].MFYPCNYGYINHTLSLDGDPVDVLVPTPYPLQPGSVIR.[C]	-1.36131	2.28214	0.00522233	0.023472
P0A7A9	K163	[A].KAEIVASFER.[A];[K].VEGWENAEAAKA.[E];[K].VEGWENAEAAKA.[E]	1.44672	4.48516	3.27216e-05	0.000578786
P0A870	A168	[C].AEAGVFLISPFVGR.[I];[C].AEAGVFLISPFVGR.[I]	-1.59147	2.54088	0.00287821	0.0156002
P0A870	E208	[S].EIYQYYK.[E]	2.0687	3.41246	0.000386845	0.00381054
P0A870	L174	[F].LISPFVGR.[I];[F].LISPFVGR.[I]	1.33687	5.34759	4.49165e-06	0.000112806
P0A870	A43	[K].LYQPQDATTNPSLILNAA.[Q]	-1.19048	3.68111	0.000208394	0.00244863
P0A9Y6	F30	[V].FVHFSAIQGNGFK.[T]	-1.17128	2.41945	0.0038067	0.0186647
P0A705	M816	[C].MVTEGVVK.[R]	-1.38103	1.99844	0.010036	0.0362043
P16659	L297	[K].AVEGSSFPQVALL.[V]	1.32128	1.90108	0.0125579	0.0419021
P16659	G442	[M].GCYGIGVTR.[V];[M].GCYGIGVTR.[V]	-1.486	4.05411	8.82861e-05	0.00123601
P02358	F78	[K].AHYVLMNVEAPQEVIDELETTF.[R];[F].RFNDAVIR.[S]	3.10049	5.17578	6.67144e-06	0.000156779
P02358	M9	[R].HYEIVFM.[V];[R].HYEIVFM.[V];[F].MVHPDQSEQVPGMIER.[Y];[F].MVHPDQSEQVPGMIER.[Y];[F].MVHPDQSEQVPGMIER.[Y];[M].VHPDQSEQVPGMIER.[Y];[M].VHPDQSEQVPGMIER.[Y];[M].VHPDQSEQVPGMIER.[Y]	-1.36724	2.41344	0.00385979	0.0187573
P02358	V60	[Y].VLMNVEAPQEVIDELETTFR.[F];[Y].VLMNVEAPQEVIDELETTFR.[F];[Y].VLMNVEAPQEVIDELETTFR.[F];[H].YVLMNVEAPQEVIDELETTFR.[F];[H].YVLMNVEAPQEVIDELETTFR.[F]	5.71443	8.3185	4.80285e-09	3.85399e-07
P00350	Q444	[R].AAVLPANLIQAQ.[R]	1.80966	3.16513	0.00068371	0.0055223
P00350	A161	[A].AVAEDGEPCVTYIGADGAGHYVK.[M];[A].AVAEDGEPCVTYIGADGAGHYVK.[M]	1.16558	2.54505	0.00285072	0.0155022
P00350	F219	[K].GGLNLTNEELAQTF.[T];[F].TEWNNGELSSYLIDITK.[D]	1.0047	3.33881	0.000458342	0.00416074
P00350	S269	[Q].SALDLGEPLSLITESVFAR.[Y];[Q].SALDLGEPLSLITESVFAR.[Y]	1.33126	2.19557	0.0063743	0.0269089
P0AEK4	L135	[M].LNPGSALLTLSYLGAER.[A]	-4.27645	2.23089	0.00587638	0.025431
P0AEK4	L142	[R].SMLNPGSALL.[T];[R].SMLNPGSALL.[T];[L].TLSYLGAER.[A]	7.95411	2.59083	0.00256547	0.014487
P0AEK4	L144	[R].SMLNPGSALLTL.[S];[R].SMLNPGSALLTL.[S];[L].TLSYLGAER.[A]	5.71509	3.00043	0.000999003	0.00714504
P0A9M8	N94	[K].DVLMEEIVAN.[Y]	-1.38098	3.42561	0.00037531	0.00374172
P0A9M8	L499	[R].EQLEDNVVLGTL.[M];[L].MLEQDEVDGLVSGAVHTTANTIRPPLQLIK.[T];[L].MLEQDEVDGLVSGAVHTTANTIRPPLQLIK.[T]	-1.16243	3.34918	0.00044753	0.00415925
P0A9M8	A704	[R].GALVDDIVYTIA.[L];[R].GALVDDIVYTIAL.[T];[A].LTAIQSAQQQ.[-]	-1.38895	3.41432	0.000385195	0.00380568
P0A9M8	T706	[R].GALVDDIVYTIALT.[A];[A].LTAIQSAQQQ.[-]	-1.13283	2.09654	0.00800688	0.0307242
P0A9M8	G449	[Q].GVELGAGIEIVDPEVVR.[E];[Q].GVELGAGIEIVDPEVVR.[E];[Q].GVELGAGIEIVDPEVVRESYVGR.[L]	-1.06302	2.28678	0.00516679	0.0233499
P0A9M8	V514	[A].VHTTANTIRPPLQLIK.[T];[A].VHTTANTIRPPLQLIK.[T]	-1.09064	3.57638	0.00026523	0.00293807
P0A9M8	V433	[C].VLLGNPAEINR.[V];[C].VLLGNPAEINR.[V]	-1.76233	3.18668	0.000650607	0.00536465
P07012	A87	[L].AVEADDEETFNEAVAELDALEEK.[L];[L].AVEADDEETFNEAVAELDALEEK.[L];[K].QGLEDVSGLLEL.[A]	-5.01129	3.06711	0.000856814	0.00640663
P07012	H265	[T].HIPTGIVTQCQNDR.[S]	-6.56615	2.37358	0.00423073	0.0202313
P07012	Q273	[R].ITHIPTGIVTQ.[C];[R].ITHIPTGIVTQC.[Q]	-1.30851	1.94514	0.0113465	0.0390481
P17169	T578	[Y].TVPLQLLAYHVALIK.[G];[Y].TVPLQLLAYHVALIK.[G]	1.96381	2.41515	0.00384462	0.0187573
P0ABB4	D28	[Y].DALEVQNGNER.[L];[Y].DALEVQNGNER.[L]	1.32084	2.15104	0.00706256	0.0288477
P0ABB4	G93	[L].GEPVDMKGEIGEEER.[W];[L].GEPVDMKGEIGEEER.[W];[L].GEPVDMKGEIGEEER.[W];[L].GEPVDMKGEIGEEER.[W]	1.28227	5.65486	2.21378e-06	6.3889e-05
P07118	Q87	[K].NTLWQVGTDHAGIATQ.[M]	-1.42321	2.72127	0.0018999	0.0114691
P07118	V250	[Y].VILPLVNR.[R];[Y].VILPLVNR.[R]	5.85075	3.41685	0.000382961	0.003795
P0A978	N13	[F].NADKGFGFITPDDGSK.[D];[F].NADKGFGFITPDDGSK.[D]	6.8204	5.1492	7.09246e-06	0.000164325
P27302	L241	[R].AVTDKPSLL.[M];[R].AVTDKPSLL.[M]	1.40504	5.62516	2.37048e-06	6.49907e-05
P27302	L75	[L].LHLTGYDLPMEELK.[N];[L].LHLTGYDLPMEELK.[N]	-1.49065	2.27707	0.00528358	0.0236503
P27302	A537	[R].TEEQLANIA.[R]	5.67866	2.34011	0.00456973	0.0214471
P0AGD3	A21	[S].AETIEYHYGK.[H];[K].DALAPHISAE.[T]	2.30577	5.62644	2.3635e-06	6.49907e-05
P0AGD3	C80	[N].CLAPNAGGEPTGK.[V]	1.00824	2.3188	0.00479954	0.0220788
P0AGD3	G102	[F].GSFADFK.[A];[F].GSFADFK.[A]	1.05007	3.40771	0.000391105	0.00382957
P0A8L1	A233	[Y].ALIPTAEVPLTNLVR.[G];[Y].ALIPTAEVPLTNLVR.[G];[K].FAGDLFHTRPLEEEADTSNY.[A];[K].FAGDLFHTRPLEEEADTSNY.[A]	2.14545	6.3427	4.54254e-07	1.86812e-05
P0A8L1	D342	[Y].DLEVWIPAQNTYR.[E];[Y].DLEVWIPAQNTYR.[E]	5.54908	4.14979	7.08288e-05	0.00102699
P0A8L1	L198	[Y].LVNQDTLYGTGQLPK.[F];[Y].LVNQDTLYGTGQLPK.[F]	4.54353	3.21386	0.000611143	0.00515554
P0A817	G317	[F].GTEKVPSEQLTLLVR.[E]	6.55507	3.95467	0.000111002	0.00148508
P0AG30	V206	[M].VLLIDERPEEVTEMQR.[L]	-1.59105	2.26906	0.00538192	0.0238632
P0A763	F132	[Y].FFGEGEVCPR.[T];[F].FGEGEVCPR.[T]	-1.17157	3.1044	0.000786323	0.00605856
P0A763	N13	[R].TFSIIKPN.[A]	-1.39137	2.78522	0.00163975	0.0104146
P0A955	A91	[F].AISPGLTEPLLK.[A];[F].AISPGLTEPLLK.[A];[K].EVPEAIVGAGTVLNPQQLAEVTEAGAQF.[A];[Q].FAISPGLTEPLLK.[A];[Q].FAISPGLTEPLLK.[A]	1.70584	7.79201	1.61433e-08	1.10649e-06
P0A955	E85	[T].EAGAQFAISPGLTEPLLK.[A];[K].EVPEAIVGAGTVLNPQQLAEVT.[E];[K].EVPEAIVGAGTVLNPQQLAEVTEA.[G]	1.01835	3.339	0.000458139	0.00416074
P0A955	Q89	[K].EVPEAIVGAGTVLNPQQLAEVTEAGAQ.[F];[K].EVPEAIVGAGTVLNPQQLAEVTEAGAQF.[A];[Q].FAISPGLTEPLLK.[A];[Q].FAISPGLTEPLLK.[A]	1.60384	7.44932	3.55367e-08	2.12574e-06
P0A955	Q147	[L].QAIAGPFSQVR.[F];[L].QAIAGPFSQVR.[F]	7.82934	3.91565	0.000121436	0.00160451
P0A858	A215	[N].ASNAAELFAQPDIDGALVGGASLK.[A]	-3.40928	1.95039	0.0112101	0.0388981
P0A858	A37	[C].AVAIAPPEMYIDMAK.[R];[C].AVAIAPPEMYIDMAKR.[E];[K].ELAGVAGCA.[V];[A].VAIAPPEMYIDMAK.[R];[A].VAIAPPEMYIDMAKR.[E]	-2.45245	4.95793	1.10172e-05	0.000236906
P0A858	Q64	[R].EAEGSHIMLGAQ.[N];[K].REAEGSHIMLGAQ.[N];[K].REAEGSHIMLGAQ.[N]	-1.35763	4.65219	2.22746e-05	0.000421649
P0A858	G155	[Q].GAAAFEGAVIAYEPVWAIGTGK.[S];[Q].GAAAFEGAVIAYEPVWAIGTGK.[S]	-1.30637	5.24145	5.73522e-06	0.000137729
P0A858	N217	[S].NAAELFAQPDIDGALVGGASLK.[A];[S].NAAELFAQPDIDGALVGGASLK.[A]	-1.13846	2.10477	0.00785654	0.0305894
P0A858	Y90	[Q].YIIIGHSER.[R];[Q].YIIIGHSER.[R];[Q].YIIIGHSERR.[T];[Q].YIIIGHSERR.[T]	-1.51385	2.29079	0.00511928	0.0232221
P0A9P6	L559	[Q].LLGDAQPHTGGER.[R];[Q].LLGDAQPHTGGER.[R];[Q].LLGDAQPHTGGERR.[G];[Q].LLGDAQPHTGGERR.[G]	-1.00309	3.72683	0.000187571	0.00224843
P07813	Y352	[R].DYEFASKY.[G];[Y].GLNIKPVILAADGSEPDLSQQALTEK.[G]	5.90541	3.15251	0.000703861	0.00559348
P07813	L259	[Y].LAVAAGHPLAQK.[A];[Y].LAVAAGHPLAQK.[A]	1.9012	2.31921	0.00479501	0.0220788
P07813	F82	[K].NVLQPIGWDAF.[G]	1.16028	3.60279	0.000249581	0.00282172
P0ABU2	A238	[K].EGSVVVPVCA.[A]	-1.37894	2.80263	0.00157532	0.0101425
P0ABK5	G229	[Q].GIGAGFIPANLDLK.[L]	6.30211	3.02986	0.000933547	0.00681267
P0ABK5	L77	[R].GVLKPGVELVEPTSGNTGIAL.[A];[K].RGVLKPGVELVEPTSGNTGIAL.[A]	3.19385	3.38108	0.000415832	0.00400026
P0ABK5	K283	[L].KLQEDESFTNK.[N];[L].KLQEDESFTNK.[N]	1.05113	3.35031	0.000446366	0.00415925
P21889	N373	[L].NAEIIEDILDR.[T];[L].NAEIIEDILDR.[T]	5.5703	3.63212	0.00023328	0.00269512
P0A8M0	T181	[S].TLDLENLPR.[N];[S].TLDLENLPR.[N]	-1.08942	5.0293	9.3477e-06	0.00020862
P0AAI5	N397	[C].NSFGFGGTNGSLIFK.[K]	-7.3225	3.6426	0.000227719	0.00264733
P69441	G25	[Y].GIPQISTGDMLR.[A]	-1.09024	2.33517	0.00462199	0.0215999
P68919	S58	[Y].SEVLTIVVDGK.[E];[Y].SEVLTIVVDGK.[E]	1.35144	3.13128	0.000739128	0.00577608
P0A6Z3	S129	[Y].SAFIVADKVTVR.[T];[Y].SAFIVADKVTVR.[T]	7.23149	3.67381	0.00021193	0.00248131
P0A7V0	F162	[K].DMGGLPDALF.[V];[F].VIDADHEHIAIK.[E]	3.61908	2.76814	0.00170553	0.0106668
P0A7V0	L214	[Y].LGAVAATVR.[E];[Y].LGAVAATVR.[E];[L].YLGAVAATVR.[E]	1.11826	2.507	0.00311172	0.01643
P77608	A40	[Y].AIQHINVQHDVAQGR.[R];[Y].AIQHINVQHDVAQGR.[R];[R].RAAEQGEAIAPLRDLIGIDNAEAAY.[A];[R].RAAEQGEAIAPLRDLIGIDNAEAAY.[A];[A].YAIQHINVQHDVAQGR.[R]	1.2043	2.76223	0.00172892	0.010692
P77608	Y127	[R].DLPATDITFDELY.[N]	5.50179	1.99193	0.0101875	0.0365108
P77608	V165	[Y].VIGGPAQRPAGLDLK.[N];[Y].VIGGPAQRPAGLDLK.[N]	1.89177	4.18013	6.60491e-05	0.000992244
P0A953	L348	[K].AMTGHSLGAAGVQEAIYSLL.[M]	-2.14426	2.59364	0.00254891	0.014487
P0A953	L77	[F].LSMEQAIADAGLSPEAYQNNPR.[V];[F].LSMEQAIADAGLSPEAYQNNPR.[V]	-1.52317	2.40019	0.00397934	0.019253
P0A953	M285	[A].MHGVDTPIDYLNSHGTSTPVGDVK.[E];[A].MHGVDTPIDYLNSHGTSTPVGDVK.[E]	-1.24359	3.17182	0.00067326	0.00548273
P0A6A3	T331	[F].TGGIGENAAMVR.[E];[F].TGGIGENAAMVR.[E];[F].TGGIGENAAMVR.[E];[F].TGGIGENAAMVR.[E]	4.59201	6.00128	9.97062e-07	3.38179e-05
P0AAI9	A133	[M].AAIIGLDDASIAK.[A];[M].AAIIGLDDASIAK.[A];[A].AIIGLDDASIAK.[A];[A].AIIGLDDASIAK.[A];[R].GKFMQEAVPEGTGAMA.[A]	-1.4751	6.11294	7.71008e-07	2.85013e-05
P0AAI9	A102	[C].AGVIDFADAVR.[L];[A].GVIDFADAVR.[L]	-1.93611	3.83884	0.000144932	0.00184103
P0AAI9	A46	[W].ALTQQGPAEELNK.[T];[W].ALTQQGPAEELNK.[T]	7.78639	3.89064	0.000128635	0.00165964
P0AAI9	G41	[L].GYDLWALTQQGPAEELNK.[T];[L].GYDLWALTQQGPAEELNK.[T]	-2.83298	3.85661	0.000139119	0.00178093
P0AAI9	K145	[A].KACEEAAEGQVVSPVNFNSPGQVVIAGHK.[E];[A].KACEEAAEGQVVSPVNFNSPGQVVIAGHK.[E]	-1.30657	5.46463	3.43062e-06	9.0294e-05
P0AAI9	S70	[K].TWQTQPALLTAS.[V]	-1.17054	1.82964	0.0148034	0.0466954
P45577	L17	[F].LAERFPHCFSAEGEARPLK.[I];[F].LAERFPHCFSAEGEARPLK.[I]	-1.45558	3.72373	0.000188916	0.00224843
P0AA25	K58	[A].KLNIDQNPGTAPK.[Y];[A].KLNIDQNPGTAPK.[Y]	2.20389	6.07603	8.39411e-07	3.00181e-05
P07395	D616	[Y].DLKGDLESVLDLTGK.[L];[Y].DLKGDLESVLDLTGK.[L];[Y].DLKGDLESVLDLTGKLNEVEFR.[A]	5.06863	2.71355	0.00193396	0.0116108
P07395	A28	[R].EWVNPAIDSDALANQITMA.[G];[A].GLEVDGVEPVAGSFHGVVVGEVVECAQHPNADK.[L];[A].GLEVDGVEPVAGSFHGVVVGEVVECAQHPNADKLR.[V];[A].GLEVDGVEPVAGSFHGVVVGEVVECAQHPNADKLR.[V]	-3.08024	2.48975	0.00323779	0.016855
P07395	C120	[K].LRGEPSEGMLC.[S];[K].LRGEPSEGMLC.[S];[C].SFSELGISDDHSGIIELPADAPIGTDIR.[E];[C].SFSELGISDDHSGIIELPADAPIGTDIR.[E]	-1.5892	4.94044	1.14699e-05	0.000242344
P07395	Y255	[R].SIDAVVDVTNY.[V]	1.51737	1.95289	0.0111459	0.0387222
P07395	S339	[F].SPLSITGR.[A];[F].SPLSITGR.[A]	6.5337	4.06905	8.53005e-05	0.00119931
P04079	A38	[W].AWDVTEAQIR.[D]	-7.01737	2.55037	0.00281596	0.0153896
P00448	S2	[M].SYTLPSLPYAYDALEPHFDK.[Q];[M].SYTLPSLPYAYDALEPHFDK.[Q];[M].SYTLPSLPYAYDALEPHFDKQTMEIHHTK.[H];[M].SYTLPSLPYAYDALEPHFDKQTMEIHHTK.[H]	-1.09842	6.68308	2.07452e-07	9.75025e-06
P02359	S45	[Y].SALETLAQR.[S]	1.14599	3.31859	0.000480187	0.00432826
P0AES9	L60	[K].AADNKKPVNSWTCEDFLAVDESFQPTAVGFAEAL.[N];[K].AADNKKPVNSWTCEDFLAVDESFQPTAVGFAEAL.[N];[E].ALNNKDKPEDAVLDVQGIATVTPAIVQACTQDK.[Q];[E].ALNNKDKPEDAVLDVQGIATVTPAIVQACTQDK.[Q];[L].NNKDKPEDAVLDVQGIATVTPAIVQACTQDK.[Q];[L].NNKDKPEDAVLDVQGIATVTPAIVQACTQDK.[Q]	-1.0607	5.10404	7.86974e-06	0.000178562
P62707	E217	[Y].EFDENFKPLK.[R];[Y].EFDENFKPLK.[R];[Y].EFDENFKPLKR.[Y];[Y].EFDENFKPLKR.[Y]	6.38779	4.16495	6.83989e-05	0.00101584
P62707	L230	[Y].LGNADEIAAK.[A];[Y].YLGNADEIAAK.[A];[Y].YLGNADEIAAK.[A]	2.36529	2.27056	0.00536341	0.0238133
P0A9A6	L378	[K].VVNDNAPQTAKEPDYLDIPAFL.[R];[K].VVNDNAPQTAKEPDYLDIPAFL.[R]	-3.98765	2.33098	0.00466681	0.0217169
P0A6B7	G74	[S].GATESDNLAIK.[G];[S].GATESDNLAIK.[G]	1.30391	2.92344	0.00119278	0.008279
P0A6B7	I58	[Q].IADLVGADPR.[E];[Q].IADLVGADPR.[E]	1.09496	3.11825	0.000761646	0.00590994
P0A6B7	Y9	[-].MKLPIYLDY.[S]	5.73056	1.99519	0.0101113	0.0363337
P61889	S265	[F].SQPLLLGK.[N];[F].SQPLLLGK.[N]	1.01605	4.88482	1.30369e-05	0.000269257
P60723	F19	[K].DAQSALTVSETTF.[G]	-1.11969	2.16434	0.00684953	0.0282393
P0A7L8	C53	[K].FHAGANVGC.[G];[V].GCGRDHTLFAK.[A]	-1.36936	1.89166	0.0128333	0.0424766
P0A7L8	F60	[K].FHAGANVGCGRDHTLF.[A]	-7.77153	2.45342	0.00352027	0.0177336
P0A7L8	G27	[F].GGESVLAGSIIVR.[Q]	-1.71285	4.94841	1.12613e-05	0.000240583
P62399	E101	[F].ERLITIAVPR.[I]	5.83249	2.60037	0.00250977	0.0143602
P0AAX8	E267	[Q].EIVPITLTK.[S];[Q].EIVPITLTK.[S]	-1.50219	2.79008	0.00162149	0.0103587
P02413	Y58	[R].GFEGGQMPLY.[R];[R].RGFEGGQMPLY.[R];[R].RGFEGGQMPLY.[R]	-1.24898	6.42407	3.76644e-07	1.58866e-05
P02413	R2	[M].RLNTLSPAEGSK.[K]	-1.19509	2.36674	0.00429795	0.0204931
P23869	C121	[Y].CVFAEVVDGMDVVDK.[I];[Y].CVFAEVVDGMDVVDKIK.[G];[C].VFAEVVDGMDVVDK.[I];[C].VFAEVVDGMDVVDK.[I];[C].VFAEVVDGMDVVDKIK.[G];[C].VFAEVVDGMDVVDKIK.[G]	-1.35103	4.36371	4.32801e-05	0.000711958
P23869	N101	[R].TQAPHSATAQFFIN.[V]	-1.33677	1.98747	0.0102928	0.0368115
P23869	V2	[M].VTFHTNHGDIVIK.[T];[M].VTFHTNHGDIVIK.[T]	-1.30841	2.75089	0.00177466	0.0109338
P63020	M114	[Y].MLQSQINPQLAGHGGR.[V]	1.16821	2.09775	0.00798455	0.0307242
P63020	S42	[R].VFVINPGTPNAECGVS.[Y];[S].YCPPDAVEATDTALK.[F];[S].YCPPDAVEATDTALK.[F]	-6.65056	4.41055	3.88557e-05	0.000658944
P63020	F58	[R].VFVINPGTPNAECGVSYCPPDAVEATDTALKF.[D];[R].VFVINPGTPNAECGVSYCPPDAVEATDTALKF.[D]	-5.09646	2.14405	0.00717715	0.0289859
P61714	L142	[A].LTALEMINVLK.[A];[A].LTALEMINVLK.[A]	-1.13497	1.82889	0.014829	0.0467312
P61714	N23	[F].NNFINDSLLEGAIDALKR.[I];[F].NNFINDSLLEGAIDALKR.[I]	5.60559	2.17415	0.0066966	0.0277033
P0AG55	A123	[T].AECPTQTEIVLK.[G];[T].AECPTQTEIVLK.[G];[A].ECPTQTEIVLK.[G];[A].ECPTQTEIVLK.[G];[K].GNVINLSLGFSHPVDHQLPAGIT.[A];[K].GNVINLSLGFSHPVDHQLPAGITA.[E]	-1.00735	3.52562	0.000298113	0.00318293
P0AG55	V76	[M].VIGVTEGFTK.[K];[M].VIGVTEGFTK.[K]	1.31	4.11776	7.62508e-05	0.00109072
P0A7D4	F328	[R].AVQLNSLSGF.[C]	6.19843	2.58336	0.00260997	0.0145539
P0ADF6	E452	[F].ESQHDVMPAFEAGLLDRDCVVVVR.[H];[K].TSAVPVENQVIEAPAVVF.[E]	1.15372	2.43785	0.00364884	0.0181368
P0ADF6	S575	[R].VNGQTGELTLLVDEAELAAREPHIPDLSAS.[R];[R].VNGQTGELTLLVDEAELAAREPHIPDLSAS.[R]	5.22062	1.93457	0.011626	0.03961
P26616	N41	[F].NLLGLLPEVVETIEEQAER.[A];[F].NLLGLLPEVVETIEEQAER.[A]	2.71055	1.83347	0.0146732	0.0465077
P26616	Y89	[R].NIQDTNETLFY.[R]	-1.15885	2.09623	0.00801256	0.0307242
P67910	F186	[A].FHLNTQLNNGESPK.[L];[A].FHLNTQLNNGESPK.[L];[F].HLNTQLNNGESPK.[L];[F].HLNTQLNNGESPK.[L]	4.64349	6.8032	1.57327e-07	7.91481e-06
P0AEK2	F115	[K].DEEWNDIIETNLSSVF.[R];[R].MKDEEWNDIIETNLSSVF.[R]	5.03126	2.6824	0.00207778	0.0123366
P60438	R13	[T].RIFTEDGVSIPVTVIEVEANR.[V];[T].RIFTEDGVSIPVTVIEVEANR.[V]	-1.28544	1.96742	0.010779	0.0379801
P0A7R5	D19	[I].DQATAEIVETAKR.[T];[L].IDQATAEIVETAK.[R];[L].IDQATAEIVETAKR.[T];[L].IDQATAEIVETAKR.[T]	-1.93601	6.72026	1.90434e-07	9.08011e-06
P0A6N8	T119	[L].TWDGQLLALELPQTVDLEIVETAPGIK.[G];[L].TWDGQLLALELPQTVDLEIVETAPGIK.[G]	-1.67926	1.82334	0.0150197	0.0471066
P0A9P0	A310	[F].AIGDIVGQPMLAHK.[G];[F].AIGDIVGQPMLAHK.[G];[R].TNVPHIF.[A]	1.68345	6.19096	6.44235e-07	2.52326e-05
P0A9P0	E457	[A].EVFEGSITDLPNPK.[A];[A].EVFEGSITDLPNPK.[A];[E].VFEGSITDLPNPK.[A]	5.51544	4.39936	3.98692e-05	0.000669084
P37689	D369	[Y].DLQPEMSSAELTEK.[L]	6.74406	2.34936	0.00447339	0.0211458
P37689	C397	[K].SGKYDTIIC.[N]	-1.31218	2.10249	0.00789793	0.0306417
P0AEP3	Y218	[K].ADVAPSNLAIVGRY.[V];[K].ADVAPSNLAIVGRY.[V];[Y].VLSADIWPLLAK.[T];[Y].VLSADIWPLLAK.[T]	1.7608	5.19643	6.36161e-06	0.000151665
P0AEP3	G53	[A].GITEIVLVTHSSK.[N];[A].GITEIVLVTHSSK.[N]	-6.23514	3.50661	0.00031145	0.00327371
P0AEP3	M105	[R].QLLDEVQSICPPHVTIM.[Q]	-1.23893	2.58505	0.00259986	0.0145468
P0A7T3	F39	[F].FNPIASEK.[E];[F].FNPIASEKEEGTRLDLDR.[I]	-5.41178	2.11524	0.00766938	0.0301795
P0A9Q9	F35	[R].DFDAIRPVFF.[S];[F].STSQLGQAAPSFGGTTGTLQDAFDLEALK.[A];[F].STSQLGQAAPSFGGTTGTLQDAFDLEALK.[A]	6.68208	3.74691	0.000179099	0.00219047
P37759	D275	[C].DLLDEIVPK.[E];[C].DLLDEIVPK.[E]	-1.27569	3.95451	0.000111042	0.00148508
P0A825	A122	[L].AHGGHLTHGSPVNFSGK.[L]	6.51142	2.27361	0.00532586	0.0237427
P0A825	G151	[T].GHIDYADLEK.[Q];[T].GHIDYADLEK.[Q]	5.86623	2.5378	0.00289865	0.0156594
P0A825	N120	[M].NLAHGGHLTHGSPVNFSGK.[L];[M].NLAHGGHLTHGSPVNFSGK.[L]	7.08731	3.36197	0.000434537	0.00409635
P0A825	N141	[Y].NIVPYGIDATGHIDYADLEK.[Q]	5.84462	1.83691	0.0145576	0.0462749
P0A825	S178	[Y].SGVVDWAK.[M]	1.01084	2.19219	0.00642405	0.027027
P0A6Z1	G231	[T].GGDSALGGDDFDHLLADYIR.[E];[T].GGDSALGGDDFDHLLADYIR.[E]	-1.08127	2.04837	0.00894599	0.0332945
P0AFK9	D24	[A].DDNNTLYFYNWTEYVPPGLLEQFTK.[E];[A].DDNNTLYFYNWTEYVPPGLLEQFTK.[E]	-4.9943	2.45284	0.00352503	0.0177336
P0AFK9	L278	[F].LLRPDVAK.[Q]	6.41711	2.82493	0.00149649	0.00976875
P0AF93	S2	[M].SKTIATENAPAAIGPYVQGVDLGNMIITSGQIPVNPK.[T];[M].SKTIATENAPAAIGPYVQGVDLGNMIITSGQIPVNPK.[T];[M].SKTIATENAPAAIGPYVQGVDLGNMIITSGQIPVNPK.[T]	-1.76058	3.72363	0.000188961	0.00224843
P00509	K37	[Y].KDETGKTPVLTSVK.[K]	2.19546	2.43494	0.00367335	0.0181586
P00962	S478	[F].SVPNPGAADDFLSVINPESLVIK.[Q];[F].SVPNPGAADDFLSVINPESLVIK.[Q]	3.99766	5.74571	1.79595e-06	5.47099e-05
P00959	A555	[A].AAPVTGPLADDPIQETITFDDFAK.[V];[A].AAPVTGPLADDPIQETITFDDFAK.[V]	-1.72237	2.3329	0.00464627	0.0216519
P02925	K26	[A].KDTIALVVSTLNNPFFVSLK.[D];[A].KDTIALVVSTLNNPFFVSLK.[D];[A].KDTIALVVSTLNNPFFVSLKDGAQK.[E];[A].KDTIALVVSTLNNPFFVSLKDGAQK.[E]	-1.20672	3.62996	0.000234444	0.00269512
P0ABD8	T66	[A].TVPSMEAPAAAEISGHIVR.[S];[A].TVPSMEAPAAAEISGHIVR.[S]	-1.27748	4.92599	1.18579e-05	0.000248487
P0A8J4	F15	[K].LNELLEFPTPF.[T]	1.86929	2.53111	0.00294365	0.0157987
P0AES6	L361	[Y].LLENPTDAK.[I]	6.81023	2.05892	0.00873137	0.0327551
P0A6W5	N123	[R].IVGDDEADFKQNLISVN.[S]	-6.09384	2.19117	0.00643923	0.0270543
P0A9R4	D93	[T].DEDLVVEIPR.[Y];[T].DEDLVVEIPR.[Y]	5.79769	4.45641	3.49616e-05	0.000611829
P0A7J3	Y84	[R].AVEGTPFECLKDAFVGPTLIAY.[S];[K].DAFVGPTLIAY.[S];[K].DAFVGPTLIAYS.[M];[R].RAVEGTPFECLKDAFVGPTLIAY.[S];[A].YSMEHPGAAAR.[L]	-3.5784	2.47146	0.00337707	0.0173332
P0A7J3	L139	[R].LATLPTYEEAIARL.[M];[R].LATLPTYEEAIARL.[M]	-1.36164	3.24524	0.000568537	0.00490942
P0A7J3	T34	[V].TVDKMTELR.[K];[V].TVDKMTELRK.[A]	-6.50622	2.48986	0.003237	0.016855
P0A9W3	A494	[R].ALENALLEFPGCA.[M]	-5.37738	1.95545	0.0110802	0.0385757
P0ACD4	A56	[K].VNDEGIIEDA.[R]	-5.95933	3.15322	0.000702709	0.00559348
P0A7U7	F51	[A].FNEMQPIVDR.[Q];[A].FNEMQPIVDR.[Q];[F].NEMQPIVDR.[Q]	-6.76545	2.43038	0.00371213	0.0182555
P0A6K6	V8	[M].VLDSFGIGATEDAER.[F];[M].VLDSFGIGATEDAER.[F];[M].VLDSFGIGATEDAERFGDVGADTLGHIAEACAK.[G];[M].VLDSFGIGATEDAERFGDVGADTLGHIAEACAK.[G]	-1.54275	3.77248	0.000168859	0.00208751
P0ABD5	G273	[K].LIDSIIPEPLG.[G]	-1.27749	1.96865	0.0107484	0.0379424
P00956	F477	[L].FVHKDTEELHPR.[T]	1.87856	2.54821	0.00283004	0.0154234
P37095	F321	[L].FSFDDALAGR.[L];[L].FSFDDALAGR.[L];[K].TALGNDYHAL.[F]	-1.00871	4.35965	4.36868e-05	0.000714709
P0A9A9	E24	[L].EVLQEPDNHHVSAEDLYK.[R]	-3.1952	1.95839	0.0110055	0.0383968
P0A7U3	L47	[R].RSTIFPNMIGL.[T];[R].RSTIFPNMIGL.[T]	-3.90325	2.1422	0.00720768	0.0289893
P0AC69	L40	[K].LPSCGFSAQAVQAL.[A]	-1.39331	3.14269	0.000719956	0.00568023
P45578	N26	[M].NTPHGDAITVFDLR.[F];[M].NTPHGDAITVFDLR.[F]	-4.67288	3.45602	0.000349929	0.00355329
P0A9L3	L196	[R].GAGASIPPFSTL.[V];[L].VFEVELLEIL.[-]	-1.77558	2.16252	0.00687835	0.0283029
P0A9L3	L162	[R].GEPAEFPVNGVIPGWIEAL.[T];[L].TLMPVGSKWELTIPQELAYGER.[G];[L].TLMPVGSKWELTIPQELAYGER.[G]	-1.26584	2.43087	0.00370787	0.0182555
P0A9L3	G41	[A].GIADALEGKHPAVPVDVVHR.[A];[A].GIADALEGKHPAVPVDVVHR.[A]	-1.25921	3.53736	0.000290161	0.00314023
P69222	A2	[M].AKEDNIEMQGTVLETLPNTMFR.[V];[M].AKEDNIEMQGTVLETLPNTMFR.[V];[M].AKEDNIEMQGTVLETLPNTMFR.[V];[M].AKEDNIEMQGTVLETLPNTMFR.[V]	-1.08417	2.76523	0.00171701	0.0106794
P36938	Q25	[R].AGQPAQQSDLINVAQLTAQ.[Y];[Q].YYVLKPEAGNAEHAVK.[F];[Q].YYVLKPEAGNAEHAVK.[F]	-6.94275	3.7013	0.000198931	0.00234581
P36938	L102	[K].DTHALSEPAFISVLEVL.[A]	-1.0187	2.17803	0.00663694	0.027605
P36938	A65	[R].HSFNEPHILAIA.[Q];[R].HSFNEPHILAIAQ.[A]	-3.43745	2.02136	0.00952007	0.0349175
P0AE18	T202	[F].TIEPMVNAGKK.[E];[F].TIEPMVNAGKK.[E]	1.90829	3.1836	0.000655238	0.00538714
P23721	N340	[Y].NAMPLEGVK.[A]	6.52821	2.123	0.00753364	0.0299344
P31057	M248	[Y].MAEVESGVYPGEEHSFH.[-]	1.41896	2.98665	0.00103122	0.00734351
P00579	T179	[R].LSDLITGFVDPNAEEDLAPTAT.[H]	-1.33835	1.86196	0.0137417	0.0444315
P00579	S133	[K].RIEDGINQVQCS.[V];[K].RIEDGINQVQCS.[V]	-6.98355	1.83027	0.0147819	0.0466722
P31697	S71	[Q].SWVENADGVK.[D];[Q].SWVENADGVKDGR.[F];[Q].SWVENADGVKDGR.[F];[R].VIYPAGQKQEQLAVTNNDENSTYLIQ.[S];[R].VIYPAGQKQEQLAVTNNDENSTYLIQ.[S]	-6.62755	3.52765	0.000296724	0.00317987
P31697	Y185	[Y].YLTVTELNAGTR.[V];[Y].YLTVTELNAGTR.[V]	4.76702	4.15846	6.94288e-05	0.00101974
P0AEI1	F136	[R].GDRSPVVDISFPEIEKF.[D];[R].GDRSPVVDISFPEIEKF.[D];[R].SPVVDISFPEIEKF.[D]	-1.26224	2.59312	0.00255202	0.014487
P0A790	A106	[R].TWRPNVA.[Y];[R].TWRPNVA.[Y];[A].YFEGDNEMKR.[T];[A].YFEGDNEMKR.[T]	2.28873	3.16335	0.000686511	0.0055223
P0ADN2	A41	[Y].AFNELDLGKREPVTEEEK.[L]	6.51481	2.07161	0.00847993	0.0320678
P0A7I4	F140	[R].LRDTPILTF.[M]	1.97825	2.56696	0.00271044	0.014962
P0A7I4	F299	[R].TVEASEDKFTGF.[V]	7.15991	2.45635	0.00349666	0.0177257
P0A847	Y35	[R].GVVETPCFMPVGTY.[G]	1.56964	1.98661	0.0103132	0.0368408
P0A847	Q187	[K].NALFGIIQ.[G]	1.32224	2.10858	0.00778797	0.0304523
P37902	N117	[N].NVERQKQAAFSDTIFVVGTR.[L]	-7.7217	1.88891	0.0129149	0.0426596
P0AF12	G58	[L].GATLLLEHCKPDVIINTGSAGGLAPTLK.[V];[L].GATLLLEHCKPDVIINTGSAGGLAPTLK.[V]	-3.69295	2.45273	0.00352586	0.0177336
P0AF12	G106	[F].GYEYGQLPGCPAGFKADDK.[L];[R].YHDADVTAF.[G]	-3.55945	3.34657	0.00045022	0.00416074
P0AF12	H183	[C].HNFNVPFVVVR.[A]	-1.07669	1.98012	0.0104683	0.037314
P0AF12	I133	[C].IAELNLNAVR.[G];[C].IAELNLNAVR.[G]	-6.6866	3.57464	0.000266294	0.00293996
P0AD59	Q29	[A].QDDLTISSLAK.[G]	-1.3121	2.9168	0.00121115	0.00837121
P0AAC8	E43	[L].EFVDEPTPEDIVFEDK.[G];[L].EFVDEPTPEDIVFEDK.[G];[L].EFVDEPTPEDIVFEDKGVK.[V]	-1.36939	2.33748	0.00459749	0.0215466
P0AAC8	V41	[Y].VLEFVDEPTPEDIVFEDK.[G];[Y].VLEFVDEPTPEDIVFEDK.[G];[Y].VLEFVDEPTPEDIVFEDKGVK.[V]	1.01559	3.03607	0.000920293	0.00674335
P0A6N4	M85	[F].MNNETFEQLSADAK.[A];[F].MNNETFEQLSADAK.[A]	-1.00944	2.03443	0.00923784	0.0341063
P0A6L2	T63	[M].TLDLADGR.[I];[M].TLDLADGRIPVIAGTGANATAEAISLTQR.[F];[M].TLDLADGRIPVIAGTGANATAEAISLTQR.[F]	-6.30936	2.77924	0.00166248	0.0104982
P0AFD1	I145	[M].IDEDTHAHLTPEAIPELLER.[Y]	-1.49898	2.05724	0.00876509	0.0328441
P0AFD1	L153	[H].LTPEAIPELLER.[Y];[H].LTPEAIPELLER.[Y]	-6.06231	2.24652	0.00566859	0.0247343
P69503	L158	[N].LFDLGGEQR.[L];[N].LFDLGGEQR.[L]	-3.95866	2.09656	0.00800648	0.0307242
P0AFL3	F127	[Q].FFINVADNAFLDHGQR.[D]	-1.09178	2.01432	0.00967554	0.0354088
P21170	D308	[F].DVGGGLGVDYEGTR.[S]	6.23545	3.07459	0.000842199	0.00632611
P13035	S314	[Y].SGVRPLCDDESDSPQAITR.[D]	6.85985	1.79052	0.0161986	0.0498068
P0A6R0	V217	[A].VTELAHIVDETLAANNLDR.[S];[A].VTELAHIVDETLAANNLDR.[S]	-1.38759	5.84015	1.44494e-06	4.61539e-05
P31120	S115	[F].SIDGTKLPDAVEEAIEAEMEK.[E]	1.07387	2.15774	0.00695435	0.0285284
P0A7M9	G29	[V].GHDLNLDVCSK.[C];[T].VGHDLNLDVCSK.[C]	-4.92486	2.0621	0.0086676	0.0326648
P0ABA4	G66	[C].GEQLDENGQNLIR.[V]	-1.61391	5.34838	4.4835e-06	0.000112806
P0ABA4	S2	[M].SEFITVARPYAK.[A];[M].SEFITVARPYAK.[A]	-1.04447	3.99811	0.000100436	0.00137681
P0ADY3	K114	[M].KIISLAPEVL.[-]	-8.85733	3.14002	0.000724396	0.00570159
P0ADY3	E106	[R].IFGPVTRE.[L]	10.2303	3.09996	0.000794407	0.00610654
P03817	A2	[M].ADITLISGSTLGGAEYVAEHLAEK.[L];[M].ADITLISGSTLGGAEYVAEHLAEK.[L]	-1.12568	3.15552	0.000699001	0.00558183
P03817	S55	[S].STHGAGDIPDNLSPFYEALQEQKPDLSAVR.[F];[S].STHGAGDIPDNLSPFYEALQEQKPDLSAVR.[F];[S].STHGAGDIPDNLSPFYEALQEQKPDLSAVR.[F]	-1.02507	2.76884	0.00170279	0.0106668
P0A6Y5	Y213	[L].YHEEEVTVYDPQDVEFK.[C];[L].YHEEEVTVYDPQDVEFK.[C]	-1.24147	2.55881	0.00276179	0.0151691
P52697	A132	[R].LEDGLPVGVVDVVEGLDGCHSA.[N]	-4.83916	2.82354	0.00150128	0.00978059
P52697	T155	[F].TVSDDGHLVAQDPAEVTTVEGAGPR.[H];[F].TVSDDGHLVAQDPAEVTTVEGAGPR.[H]	-6.9868	2.82982	0.00147971	0.00968679
P16456	L185	[K].LFLTKPLGIGVL.[T];[K].LFLTKPLGIGVL.[T]	-1.47479	2.12067	0.00757402	0.0300016
P0A715	F22	[K].VVSIGDINVANDLPFVLF.[G]	7.02041	2.23341	0.00584239	0.0253247
P0A890	T2	[M].TDLFSSPDHTLDALGLR.[C];[M].TDLFSSPDHTLDALGLR.[C]	-1.0618	4.26631	5.41611e-05	0.000848524
P10121	S11	[F].SWLGFGQK.[E]	-6.29558	2.25775	0.00552391	0.0242639
P0A8A0	F134	[K].CGGNLGTDGSVAYLF.[S]	-1.1632	2.14716	0.00712583	0.0289432
P0A6G7	G197	[Y].GLVDSILTHRN.[-]	4.21889	3.01498	0.000966097	0.00696209
P0A6G7	P138	[Q].PLGGYQGQATDIEIHAR.[E]	2.4042	2.32044	0.00478147	0.0220631
P0A9Q5	F159	[R].AVEQALEDNCPLICF.[S]	5.21608	2.41666	0.00383127	0.0187294
P60546	A2	[M].AQGTLYIVSAPSGAGK.[S];[M].AQGTLYIVSAPSGAGK.[S]	-1.16289	4.99555	1.01029e-05	0.000221591
P0ACA3	S15	[F].SGPTDIYSHQVR.[I]	1.65129	2.1432	0.00719124	0.0289859
P0ABP8	L230	[A].LESVLLGDKE.[-];[A].LESVLLGDKE.[-]	1.03226	2.93511	0.00116117	0.0081308
P0AG82	E26	[A].EASLTGAGATFPAPVYAK.[W];[A].EASLTGAGATFPAPVYAK.[W]	-6.93857	1.97155	0.0106771	0.0378123
P0A794	F32	[A].FIAEQAGADGITVHLR.[E]	-7.11828	2.23603	0.00580731	0.0252392
P0A794	V130	[Q].VSLFIDADEEQIK.[A];[Q].VSLFIDADEEQIK.[A]	-3.16622	2.46313	0.00344249	0.017514
P0A7Z0	Y17	[Q].YVQPGTIVGVGTGSTAAHFIDALGTMK.[G];[Q].YVQPGTIVGVGTGSTAAHFIDALGTMK.[G]	-1.41477	2.56938	0.00269538	0.014929
P0AAZ7	D32	[L].DNLAFPLRDGIPVLLETEAR.[V]	4.84325	1.92049	0.0120092	0.0404819
P0A7J0	L68	[R].HGSGIVCL.[C]	-1.55468	2.48723	0.00325664	0.0169012
P0A749	A31	[F].AALLAEEPVEIQNVPK.[L];[F].AALLAEEPVEIQNVPK.[L];[K].NAALPILFAA.[L]	6.48571	4.29062	5.12128e-05	0.000817914
P0A749	A96	[W].ALGPLVAR.[F]	6.41055	2.25834	0.0055164	0.0242633
P0A749	I382	[C].IAEGTTVVDR.[I]	-1.589	3.06006	0.000870844	0.00646744
P0AEG6	D21	[A].DDAAIQQTLAK.[M]	8.54989	2.41357	0.00385856	0.0187573
P75838	H322	[K].DLDVFTPPTFDDEEVAEHTNLETH.[F]	-6.63887	2.14541	0.00715468	0.0289756
P75838	F89	[D].FWLGETIANGPFVHYPNEK.[W];[D].FWLGETIANGPFVHYPNEK.[W];[R].LSTNYFFAD.[F]	-1.11968	3.24999	0.000562348	0.00487772
P75838	I142	[L].IDLQSGNEDR.[G];[L].IDLQSGNEDR.[G]	-6.81087	2.41715	0.00382689	0.0187294
P0A867	A168	[C].AEAGVFLISPFVGR.[I];[C].AEAGVFLISPFVGR.[I]	-1.59147	2.54088	0.00287821	0.0156002
P0A867	L174	[F].LISPFVGR.[I];[F].LISPFVGR.[I]	1.33687	5.34759	4.49165e-06	0.000112806
P0AD57	H245	[M].HHGTPEQAQMIR.[T];[M].HHGTPEQAQMIR.[T];[K].NVGDDLNEGKPTLPLLHAM.[H]	-1.30759	2.59132	0.0025626	0.014487
P0AD57	M275	[R].HLLEPVLEAM.[N]	-1.76616	1.97031	0.0107074	0.037879
P0AD57	Q208	[F].QLIDDLLDYNADGEQLGK.[N];[F].QLIDDLLDYNADGEQLGK.[N]	-1.28688	4.23168	5.86569e-05	0.000901781
P0AD57	Q300	[L].QVLPDTPWR.[E];[L].QVLPDTPWR.[E]	-1.43272	4.26653	5.41337e-05	0.000848524
P0A7N9	Y21	[K].IKLVSSAGTGHFY.[T];[K].LVSSAGTGHFY.[T]	-1.69483	4.16402	6.85459e-05	0.00101584
P0A734	A2	[M].ALLDFFLSR.[K];[M].ALLDFFLSR.[K]	-1.40135	2.71943	0.00190795	0.0114966
P0AEZ3	D59	[Y].DFVNVIQGDATLNQALIK.[D];[Y].DFVNVIQGDATLNQALIK.[D]	4.74851	2.81966	0.00151474	0.00984878
P18196	T14	[F].TLSVVHLHEAEPK.[V]	-1.43352	1.87787	0.0132475	0.043382
P0A6X3	A2	[M].AKGQSLQDPFLNALRR.[E];[M].AKGQSLQDPFLNALRR.[E]	5.59349	3.16576	0.000682715	0.0055223
P0A6X3	S80	[K].HAISTVVPSRPVSHHSNNAGGGTS.[S];[K].HAISTVVPSRPVSHHSNNAGGGTS.[S];[K].HAISTVVPSRPVSHHSNNAGGGTSS.[N];[K].HAISTVVPSRPVSHHSNNAGGGTSS.[N]	5.84811	2.86297	0.00137099	0.00915498
P0A6X3	Y83	[K].HAISTVVPSRPVSHHSNNAGGGTSSNY.[H];[K].HAISTVVPSRPVSHHSNNAGGGTSSNY.[H]	7.57887	2.97209	0.00106638	0.00756122
P0A6X3	L45	[K].LQGQIESFDQFVIL.[L]	5.22959	2.6533	0.00222176	0.0129833
P0A8U6	F62	[R].HATNSELLCEAF.[L];[F].LHAFTGQPLPDDADLRK.[E]	-7.01661	3.18977	0.000645996	0.00535372
P23538	S293	[F].SLTNEEVQELAK.[Q]	7.01551	2.82945	0.00148099	0.00968679
P27248	A326	[R].FTDAQGNQHEGIITSGTFSPTLGYSIA.[L]	-1.18901	1.87772	0.013252	0.043382
P06968	N130	[F].NLVEDFDATDRGEGGFGHSGRQ.[-]	6.40798	1.96461	0.0108489	0.0380115
P21507	S7	[F].SELELDESLLEALQDK.[G];[F].SELELDESLLEALQDK.[G]	-1.36754	3.3034	0.000497273	0.00443368
P05020	K173	[L].KVVFEHITTK.[D]	6.56439	2.45537	0.00350455	0.0177336
P0A7B8	L138	[L].LENTELSAR.[E];[L].LENTELSAR.[E]	1.01913	3.33812	0.000459073	0.00416074
P0ACX3	D87	[F].DVNEPLSQINQAK.[L]	1.27631	2.47512	0.00334871	0.0172414
P0AFZ1	F26	[K].AATEPAHRPAFF.[R];[K].AATEPAHRPAFF.[R]	1.61777	2.20908	0.00617904	0.026393
P0AAC0	F280	[A].FLGNTAEQVIDHLR.[C];[A].FLGNTAEQVIDHLR.[C]	-1.48477	1.94239	0.0114185	0.039252
P0A8E5	G102	[C].GVEDFLQVVAAYR.[N];[C].GVEDFLQVVAAYR.[N]	-2.01697	3.37967	0.000417191	0.00400163
P25536	T2	[M].TSLYLASGSPR.[R];[M].TSLYLASGSPR.[R]	-1.42654	2.51082	0.00308447	0.0163412
P0AAS7	A2	[M].ATFSLGK.[H];[M].ATFSLGKHPHVELCDLLK.[L]	-1.65358	4.90521	1.2439e-05	0.000259016
P0AA99	G20	[A].GLLGSSSSTTPVSK.[E];[A].GLLGSSSSTTPVSK.[E]	1.02618	2.91118	0.00122692	0.00844468
P16689	D231	[R].KIALASHDD.[A]	-1.27417	2.91196	0.00122474	0.00844468
P0AAB4	W485	[K].DPDVVAHIDAIW.[D]	-1.40505	2.0921	0.00808902	0.0309812
P37666	F43	[R].LQEHFTVHQVANLSPQTVEQNAAIF.[A]	-5.79727	2.82958	0.00148056	0.00968679
P22525	L334	[G].LGADGAIGPATR.[D]	-6.49495	1.79165	0.0161564	0.0497237
P32144	S2	[M].SLTELTGNPR.[H]	-1.25841	2.18519	0.00652849	0.0273267
Q46808	G518	[G].GVLEALMMLMHQGVKATK.[E]	-1.79308	1.78703	0.0163292	0.0499751
P22787	E145	[D].EVGLINGEGCLIADHLQAVCAFLEGK.[H]	1.04695	3.07801	0.000835584	0.00630521
P75859	D57	[K].SALQNIHIGD.[F]	-3.52104	2.34978	0.00446914	0.0211458
P52128	L72	[R].AESPKQAIMMSYKEWGPDGQGINNIESHEHAML.[T]	1.24824	1.84287	0.0143593	0.0458216
Q47536	L178	[Q].LLGGAPFIISGACGMFR.[T]	-6.78508	1.83984	0.0144596	0.0460523
P00935	T322	[F].TLAESLGGVESLISHAATMTHAGMAPEAR.[A]	6.11388	1.86288	0.0137125	0.0444036
P76257	P425	[R].LGIEQAESLLLPSP.[F]	-9.55246	2.66379	0.00216874	0.0127414

### Sheet: CD_R5min
Accession	proteinaseKsite	Peptide Sequence	PeptideRatio1	PeptidePValue1	pvalue_raw	FDR_pvalue
P0A6Y8	D100	[G].DAWVEVK.[G];[N].GDAWVEVK.[G]	-2.92714	2.27202	0.00534539	0.0312263
P0A6Y8	N415	[K].DVLLLDVTPLSLGIETMGGVMTTLIAKN.[T];[K].DVLLLDVTPLSLGIETMGGVMTTLIAKN.[T];[A].KNTTIPTKHSQVFSTAEDNQSAVTIHVLQGER.[K];[A].KNTTIPTKHSQVFSTAEDNQSAVTIHVLQGER.[K];[N].TTIPTKHSQVFSTAEDNQSAVTIHVLQGER.[K]	1.33051	11.154	7.01503e-12	2.35635e-09
P0A6Y8	F91	[R].DVSIMPF.[K];[R].DVSIMPF.[K];[R].FQDEEVQRDVSIMPF.[K];[F].KIIAADNGDAWVEVK.[G];[F].KIIAADNGDAWVEVKGQK.[M];[R].RFQDEEVQRDVSIMPF.[K]	-1.3881	67.4067	3.91976e-68	1.31665e-64
P0A6Y8	E213	[G].EKTFEVLATNGDTHLGGEDFDSR.[L]	-5.49037	2.12842	0.00744015	0.0385438
P0A6Y8	E600	[M].EIAQQQHAQQQTAGADASANNAK.[D];[M].EIAQQQHAQQQTAGADASANNAKDDDVVDAEFEEVK.[D];[M].EIAQQQHAQQQTAGADASANNAKDDDVVDAEFEEVKDK.[K];[L].MEIAQQQHAQQQTAGADASANNAKDDDVVDAEFEEVK.[D];[L].MEIAQQQHAQQQTAGADASANNAKDDDVVDAEFEEVKDK.[K]	1.07719	4.69081	2.03793e-05	0.000628019
P0A6Y8	F146	[K].KTAEDYLGEPVTEAVITVPAYF.[N];[K].KTAEDYLGEPVTEAVITVPAYFN.[D];[K].TAEDYLGEPVTEAVITVPAY.[F];[K].TAEDYLGEPVTEAVITVPAYF.[N];[K].TAEDYLGEPVTEAVITVPAYFN.[D]	-3.92957	5.68257	2.07696e-06	0.000114369
P0A6Y8	I39	[S].IIAYTQDGETLVGQPAK.[R];[S].IIAYTQDGETLVGQPAKR.[Q];[P].SIIAYTQDGETLVGQPAKR.[Q];[R].VLENAEGDRTTPS.[I];[R].VLENAEGDRTTPS.[I];[R].VLENAEGDRTTPSI.[I];[R].VLENAEGDRTTPSII.[A]	-4.94184	2.88947	0.00128984	0.0120495
P0A6Y8	D247	[R].LINYLVEEFKKD.[Q];[R].LINYLVEEFKKDQ.[G]	-1.07039	4.35241	4.44209e-05	0.00113038
P0A6Y8	L66	[R].QAVTNPQNTL.[F];[R].QAVTNPQNTLF.[A];[K].RQAVTNPQNTL.[F];[K].RQAVTNPQNTLF.[A];[N].TLFAIKR.[L]	-3.15162	13.3827	4.1427e-14	2.78306e-11
P09372	I17	[K].EQKTPEGQAPEEI.[I];[K].EQKTPEGQAPEEII.[M];[E].IIMDQHEEIEAVEPEASAEQVDPR.[D];[I].IMDQHEEIEAVEPEASAEQVDPR.[D];[I].IMDQHEEIEAVEPEASAEQVDPRDEK.[V];[K].TPEGQAPEEI.[I];[K].TPEGQAPEEII.[M]	-8.1243	4.2061	6.22161e-05	0.00139806
P09372	G177	[K].FGVEVIAETNVPLDPNVHQAIAMVESDDVAPGNVLGIMQKG.[Y];[K].FGVEVIAETNVPLDPNVHQAIAMVESDDVAPGNVLGIMQKG.[Y];[R].KFGVEVIAETNVPLDPNVHQAIAMVESDDVAPGNVLGIMQKG.[Y];[R].KFGVEVIAETNVPLDPNVHQAIAMVESDDVAPGNVLGIMQKG.[Y];[R].KFGVEVIAETNVPLDPNVHQAIAMVESDDVAPGNVLGIMQKG.[Y]	1.05428	12.7529	1.76648e-13	8.47659e-11
P08622	A72	[R].AAYDQYGHA.[A];[R].AAYDQYGHAA.[F];[A].AFEQGGMGGGGFGGGADFSDIFGDVFGDIFGGGR.[G];[A].AFEQGGMGGGGFGGGADFSDIFGDVFGDIFGGGR.[G]	-2.08006	5.81521	1.53035e-06	9.01834e-05
P08622	F74	[R].AAYDQYGHAAF.[E];[A].AFEQGGMGGGGFGGGADFSDIFGDVFGDIFGGGR.[G];[A].AFEQGGMGGGGFGGGADFSDIFGDVFGDIFGGGR.[G];[A].FEQGGMGGGGFGGGADFSDIFGDVFGDIFGGGR.[G];[A].FEQGGMGGGGFGGGADFSDIFGDVFGDIFGGGR.[G];[K].RAAYDQYGHAAF.[E]	-2.23147	6.02371	9.4686e-07	6.361e-05
P08622	F90	[R].AAYDQYGHAAFEQGGMGGGGFGGGADF.[S];[A].DFSDIFGDVFGDIFGGGR.[G];[D].FSDIFGDVFGDIFGGGR.[G];[F].SDIFGDVFGDIFGGGR.[G]	-1.04555	3.52854	0.000296116	0.00440112
P08622	F102	[R].AAYDQYGHAAFEQGGMGGGGFGGGADFSDIFGDVFGDIF.[G];[R].AAYDQYGHAAFEQGGMGGGGFGGGADFSDIFGDVFGDIF.[G];[R].AAYDQYGHAAFEQGGMGGGGFGGGADFSDIFGDVFGDIFG.[G];[K].RAAYDQYGHAAFEQGGMGGGGFGGGADFSDIFGDVFGDIFG.[G]	-6.24339	2.42106	0.00379262	0.02476
P08622	G107	[R].AAYDQYGHAAFEQGGMGGGGFGGGADFSDIFGDVFGDIFGGGRG.[R];[K].RAAYDQYGHAAFEQGGMGGGGFGGGADFSDIFGDVFGDIFGGGRG.[R]	-1.90317	4.29619	5.05599e-05	0.00122856
P08622	G81	[G].GGGFGGGADFSDIFGDVFGDIFGGGR.[G];[M].GGGGFGGGADFSDIFGDVFGDIFGGGR.[G];[K].RAAYDQYGHAAFEQGGMG.[G]	-1.51697	2.78258	0.00164976	0.0142091
P08622	K361	[S].KSFFDGVKK.[F]	-6.80182	2.15665	0.00697186	0.0371722
P08622	Y245	[R].LAGEGEAGEHGAPAGDLY.[V]	-2.89492	2.87009	0.00134868	0.0123439
P08622	I193	[L].IKDPCNK.[C];[T].LIKDPCNK.[C]	-1.31892	2.54778	0.00283283	0.0201641
P0CE48	L279	[R].AGENVGVLL.[R]	1.09937	2.4791	0.00331818	0.022654
P0CE48	F219	[R].AIDKPFLLPIEDVF.[S];[R].AIDKPFLLPIEDVF.[S]	3.08951	5.99637	1.0084e-06	6.64161e-05
P0CE48	G225	[R].AIDKPFLLPIEDVFSISGRG.[T];[R].AIDKPFLLPIEDVFSISGRG.[T]	-1.24393	2.54764	0.00283375	0.0201641
P0CE48	E7	[F].ERTKPHVNVGTIGHVDHGK.[T];[F].ERTKPHVNVGTIGHVDHGK.[T];[F].ERTKPHVNVGTIGHVDHGK.[T]	-1.28786	3.17304	0.00067136	0.00772294
P0CE48	L312	[K].FESEVYIL.[S];[R].GQVLAKPGTIKPHTKFESEVYIL.[S];[R].GQVLAKPGTIKPHTKFESEVYIL.[S];[R].GQVLAKPGTIKPHTKFESEVYIL.[S];[Y].ILSKDEGGRHTPFFK.[G];[Y].ILSKDEGGRHTPFFK.[G];[L].SKDEGGRHTPFFK.[G];[L].SKDEGGRHTPFFK.[G]	-1.3317	7.61466	2.42849e-08	3.02122e-06
P0CE48	F333	[Y].FRTTDVTGTIELPEGVEMVMPGDNIK.[M];[Y].FRTTDVTGTIELPEGVEMVMPGDNIK.[M];[K].GYRPQFY.[F];[K].GYRPQFY.[F];[K].GYRPQFYF.[R];[K].GYRPQFYF.[R];[F].RTTDVTGTIELPEGVEMVMPGDNIK.[M]	2.79986	9.28547	5.18236e-10	1.02397e-07
P0CE48	Y310	[R].GQVLAKPGTIKPHTKFESEVY.[I];[R].GQVLAKPGTIKPHTKFESEVY.[I];[R].GQVLAKPGTIKPHTKFESEVY.[I];[Y].ILSKDEGGRHTPFFK.[G];[Y].ILSKDEGGRHTPFFK.[G]	3.16914	6.84735	1.4212e-07	1.25904e-05
P0CE48	T335	[K].GYRPQFYFRT.[T];[F].RTTDVTGTIELPEGVEMVMPGDNIK.[M]	7.01736	2.73512	0.00184027	0.0150755
P0CE48	K137	[N].KCDMVDDEELLELVEMEVR.[E];[N].KCDMVDDEELLELVEMEVR.[E];[N].KCDMVDDEELLELVEMEVR.[E];[R].QVGVPYIIVFLN.[K];[R].QVGVPYIIVFLNKC.[D];[R].QVGVPYIIVFLNKC.[D]	-2.00633	7.30154	4.99419e-08	5.24233e-06
P0CE48	K314	[S].KDEGGRHTPFFK.[G];[L].SKDEGGRHTPFFK.[G];[L].SKDEGGRHTPFFK.[G]	-1.02465	2.37994	0.00416931	0.0263742
P0CE48	L212	[F].LLPIEDVFSISGR.[G];[F].LLPIEDVFSISGR.[G]	2.32163	7.49758	3.17992e-08	3.68323e-06
P0CE48	I63	[T].INTSHVEYDTPTR.[H];[T].INTSHVEYDTPTR.[H];[I].NTSHVEYDTPTR.[H];[I].TINTSHVEYDTPTR.[H];[I].TINTSHVEYDTPTR.[H]	-1.05465	10.9535	1.113e-11	3.24337e-09
P0CE48	F375	[K].MVVTLIHPIAMDDGLRF.[A];[K].MVVTLIHPIAMDDGLRF.[A];[K].MVVTLIHPIAMDDGLRF.[A]	5.31795	7.3109	4.8877e-08	5.24233e-06
P0CE48	L104	[K].NMITGAAQMDGAIL.[V];[K].NMITGAAQMDGAIL.[V];[L].VVAATDGPMPQTR.[E];[L].VVAATDGPMPQTR.[E];[L].VVAATDGPMPQTR.[E];[L].VVAATDGPMPQTR.[E]	1.34826	2.69389	0.00202353	0.0160307
P0CE48	T65	[N].TSHVEYDTPTR.[H];[N].TSHVEYDTPTR.[H]	-1.57099	3.98786	0.000102836	0.0020113
P0A6M8	F202	[K].AINWNDADQGVTF.[E]	1.31547	2.14101	0.00722748	0.0378738
P0A6M8	L406	[K].DVTTGDTLCDPDAPIIL.[E]	1.54942	2.1383	0.00727281	0.0380456
P0A6M8	D51	[M].DWMEQEQER.[G];[M].DWMEQEQER.[G];[K].IGEVHDGAATM.[D];[K].IGEVHDGAATMD.[W]	-1.12959	5.55649	2.7766e-06	0.000144465
P0A6M8	F32	[L].FYTGVNHK.[I];[L].FYTGVNHK.[I];[I].LFYTGVNHK.[I];[I].LFYTGVNHK.[I]	-1.98573	8.85583	1.3937e-09	2.22925e-07
P0A6M8	F336	[K].IATDPFVGNLTFF.[R];[F].RVYSGVVNSGDTVLNSVK.[A];[F].RVYSGVVNSGDTVLNSVK.[A];[F].RVYSGVVNSGDTVLNSVK.[A]	5.43024	8.64619	2.25844e-09	3.16087e-07
P0A6M8	I386	[A].IGLKDVTTGDTLCDPDAPIILER.[M]	1.16387	2.02363	0.00947037	0.0450164
P0A6M8	N478	[F].NVEANVGKPQVAYR.[E]	6.95079	1.99183	0.0101899	0.0474728
P0A6M8	S340	[Y].SGVVNSGDTVLNSVK.[A];[Y].SGVVNSGDTVLNSVK.[A]	1.96785	4.32912	4.68687e-05	0.00117486
P0A6M8	T681	[Y].TMEFLKYDEAPSNVAQAVIEAR.[G];[Y].TMEFLKYDEAPSNVAQAVIEAR.[G];[S].YTMEFLKYDEAPSNVAQAVIEAR.[G];[S].YTMEFLKYDEAPSNVAQAVIEAR.[G]	5.25564	4.15988	6.9202e-05	0.00151144
P23847	L242	[K].AFDGYWGTKPQIDTL.[V];[K].AFDGYWGTKPQIDTL.[V];[L].VFSITPDASVR.[Y];[L].VFSITPDASVR.[Y]	1.09275	2.11888	0.0076054	0.0391818
P23847	F244	[K].AFDGYWGTKPQIDTLVF.[S];[K].AFDGYWGTKPQIDTLVF.[S];[F].SITPDASVR.[Y];[F].SITPDASVR.[Y];[L].VFSITPDASVR.[Y];[L].VFSITPDASVR.[Y];[R].YKAFDGYWGTKPQIDTLVF.[S]	1.19063	4.56039	2.75174e-05	0.000770257
P23847	F213	[K].AGTPEKLDLNPIGTGPF.[Q];[K].LDLNPIGTGPF.[Q]	1.02612	2.15899	0.00693447	0.0370906
P23847	A378	[W].AMPVQRPYNPNAR.[R];[W].AMPVQRPYNPNAR.[R];[W].AMPVQRPYNPNAR.[R]	3.56904	2.52858	0.00296085	0.0208501
P23847	F120	[R].ELNADDVVF.[S]	3.60093	2.58104	0.00262397	0.0191607
P23847	E286	[M].EMPGLNVGYLSYNVQK.[K];[M].EMPGLNVGYLSYNVQK.[K]	1.59535	2.26784	0.00539708	0.0313647
P23847	F47	[L].FTSGTTYDASSVPLYNR.[L];[Q].LFTSGTTYDASSVPLYNR.[L];[Q].LFTSGTTYDASSVPLYNR.[L];[K].TLVYCSEGSPEGFNPQLF.[T];[F].TSGTTYDASSVPLYNR.[L];[F].TSGTTYDASSVPLYNR.[L]	1.91593	5.55006	2.81797e-06	0.000144465
P23847	G147	[M].GLPELISEVK.[K];[M].GLPELISEVK.[K];[K].VSGGSYEYFEGM.[G]	1.25939	2.51719	0.00303953	0.0212261
P23847	G50	[S].GTTYDASSVPLYNR.[L];[S].GTTYDASSVPLYNR.[L]	1.57459	2.01143	0.00974015	0.0460084
P23847	F165	[K].KVDDNTVQF.[V];[K].KVDDNTVQF.[V];[F].VLTRPEAPFLADLAMDFASILSK.[E];[F].VLTRPEAPFLADLAMDFASILSK.[E]	5.70042	4.85009	1.41223e-05	0.00047437
P23847	L186	[K].KVDDNTVQFVLTRPEAPFLADLAMDFASIL.[S];[K].KVDDNTVQFVLTRPEAPFLADLAMDFASIL.[S];[K].KVDDNTVQFVLTRPEAPFLADLAMDFASIL.[S];[K].KVDDNTVQFVLTRPEAPFLADLAMDFASIL.[S];[L].SKEYADAMMK.[A];[L].SKEYADAMMK.[A];[L].SKEYADAMMK.[A];[L].SKEYADAMMK.[A]	1.10758	2.58538	0.00259786	0.0190946
P23847	N346	[Y].NDDVQDYTYDPEK.[A];[Y].NDDVQDYTYDPEK.[A];[K].NLIPPTMWGY.[N]	1.23664	1.97067	0.0106988	0.0493642
P23847	P149	[L].PELISEVK.[K];[L].PELISEVK.[K]	1.1666	2.25764	0.00552535	0.0318895
P23847	P380	[M].PVQRPYNPNAR.[R]	5.86969	3.2614	0.000547768	0.00673975
P23847	R111	[T].RELNADDVVFSFDR.[Q];[T].RELNADDVVFSFDR.[Q]	2.36378	2.29456	0.00507508	0.0302792
P23847	L295	[K].SINLMEMPGLNVGYL.[S];[K].SINLMEMPGLNVGYL.[S];[K].SINLMEMPGLNVGYLS.[Y];[K].SINLMEMPGLNVGYLS.[Y];[L].SYNVQKKPLDDVK.[V]	1.7924	3.09628	0.000801157	0.00885226
P23847	Y297	[K].SINLMEMPGLNVGYLSY.[N];[K].SINLMEMPGLNVGYLSYN.[V];[L].SYNVQKKPLDDVK.[V];[S].YNVQKKPLDDVK.[V]	1.99691	3.40817	0.000390692	0.00529167
P23847	S57	[S].SVPLYNR.[L];[S].SVPLYNR.[L]	1.31143	2.46005	0.00346695	0.0234788
P23847	V520	[Y].VVDPLGK.[H];[Y].VVDPLGK.[H];[Y].VVDPLGKHHFENVSIE.[-]	1.30728	6.52592	2.97905e-07	2.32712e-05
P23847	A474	[K].WCYKPFEDLIQPA.[R];[K].WCYKPFEDLIQPA.[R]	2.49267	3.00882	0.000979899	0.0100045
P0A6F5	E518	[T].ECMVTDLPK.[N];[R].SALQYAASVAGLMITT.[E]	-2.1516	2.68124	0.00208336	0.0163505
P0A6F5	G512	[A].GLMITTECMVTDLPK.[N];[A].GLMITTECMVTDLPK.[N];[R].SALQYAASVA.[G];[R].SALQYAASVAGL.[M]	-1.19306	3.84326	0.000143462	0.00257695
P0A6F5	F219	[R].GYLSPYFINKPETGAVELESPF.[I]	6.63813	2.22884	0.00590423	0.0334441
P0A6F5	I353	[Q].IEEATSDYDREK.[L]	-1.39237	1.97401	0.0106167	0.049188
P0AE08	A70	[Y].AVSTDTHFTHK.[A];[Y].AVSTDTHFTHK.[A];[A].VSTDTHFTHK.[A];[A].VSTDTHFTHK.[A]	-1.35912	5.20443	6.24551e-06	0.000246808
P0AE08	F123	[T].FVVDPQGIIQAIEVTAEGIGR.[D];[T].FVVDPQGIIQAIEVTAEGIGR.[D];[R].NFDNMREDEGLADRATF.[V];[R].NFDNMREDEGLADRATF.[V];[A].TFVVDPQGIIQAIEVTAEGIGR.[D];[A].TFVVDPQGIIQAIEVTAEGIGR.[D];[F].VVDPQGIIQAIEVTAEGIGR.[D];[F].VVDPQGIIQAIEVTAEGIGR.[D]	5.65482	6.37215	4.24472e-07	3.16845e-05
P0AE08	L181	[S].LDLVGKI.[-]	-2.00305	2.58198	0.00261829	0.0191607
P0AE08	T44	[F].TFVCPTELGDVADHYEELQK.[L];[F].TFVCPTELGDVADHYEELQK.[L]	6.46238	2.59601	0.00253505	0.0187974
P0A6P9	Y144	[K].GMPLYEHIAELNGTPGKY.[S]	1.09191	2.68866	0.00204807	0.0161489
P0A6P9	G363	[A].GYTAVISHR.[S]	-1.07025	2.69043	0.00203972	0.016121
P23843	Y510	[K].AEQQLDKDSAIVPVYY.[Y];[K].AEQQLDKDSAIVPVYY.[Y];[K].DSAIVPVYY.[Y];[K].DSAIVPVYYY.[V]	5.77579	4.96053	1.09514e-05	0.000391339
P23843	Y182	[K].AIDDHTLEVTLSEPVPYFY.[K];[Y].KLLVHPSTSPVPK.[A];[Y].KLLVHPSTSPVPK.[A];[Y].KLLVHPSTSPVPK.[A]	8.61026	6.90444	1.24611e-07	1.16269e-05
P23843	A136	[Y].ASYLQYGHIAGIDEILEGK.[K];[Y].ASYLQYGHIAGIDEILEGK.[K];[Y].ASYLQYGHIAGIDEILEGKKPITDLGVK.[A];[Y].ASYLQYGHIAGIDEILEGKKPITDLGVK.[A];[Y].ASYLQYGHIAGIDEILEGKKPITDLGVK.[A]	1.60005	8.71971	1.90671e-09	2.9112e-07
P23843	D148	[I].DEILEGKKPITDLGVK.[A];[I].DEILEGKKPITDLGVK.[A]	1.64147	2.96424	0.00108581	0.0107589
P23843	Y299	[K].EIPDEVHVDPYLCTY.[Y];[K].EIPDEVHVDPYLCTYY.[Y];[Y].YYEINNQKPPFNDVR.[V];[Y].YYEINNQKPPFNDVR.[V]	1.06427	2.08907	0.00814567	0.0408486
P23843	G146	[A].GIDEILEGK.[K];[A].GIDEILEGK.[K];[A].GIDEILEGKKPITDLGVK.[A];[A].GIDEILEGKKPITDLGVK.[A];[A].GIDEILEGKKPITDLGVK.[A];[R].SVDPNTASPYASYLQYGHIA.[G]	1.6401	15.1	7.94272e-16	6.6699e-13
P23843	G336	[Q].GNMPAYGYTPPYTDGAK.[L];[Q].GNMPAYGYTPPYTDGAK.[L]	6.53008	2.20297	0.00626659	0.0347328
P23843	L390	[K].KLLAEAGYTADKPLTINLL.[Y];[K].KLLAEAGYTADKPLTINLL.[Y];[K].KLLAEAGYTADKPLTINLLY.[N];[K].KLLAEAGYTADKPLTINLLY.[N]	3.96672	5.46878	3.39795e-06	0.000163053
P23843	L74	[L].LVSDLDGHPAPGVAESWDNK.[D];[L].LVSDLDGHPAPGVAESWDNK.[D];[L].LVSDLDGHPAPGVAESWDNKDAK.[V];[L].LVSDLDGHPAPGVAESWDNKDAK.[V];[R].NNGSEVQSLDPHKIEGVPESNISRDLFEGL.[L];[R].NNGSEVQSLDPHKIEGVPESNISRDLFEGL.[L]	1.11519	9.02201	9.50579e-10	1.68052e-07
P23843	S51	[Q].SLDPHKIEGVPESNISR.[D];[Q].SLDPHKIEGVPESNISR.[D];[Q].SLDPHKIEGVPESNISR.[D]	1.50895	4.32441	4.73797e-05	0.00117888
P0A6P1	A277	[R].FEVGEGIEKVETDFAAEVA.[A];[R].FEVGEGIEKVETDFAAEVA.[A];[K].VETDFAAEVA.[A]	-1.18865	2.19283	0.00641461	0.0351496
P0A6P1	F234	[K].FTGEVSLTGQPF.[V];[K].KFTGEVSLTGQPF.[V];[K].KFTGEVSLTGQPF.[V]	7.98544	3.96148	0.000109274	0.00209744
P0A6P1	G231	[T].GQPFVMEPSK.[T];[K].KFTGEVSLT.[G];[K].KFTGEVSLT.[G]	1.10523	3.63207	0.00023331	0.00382288
P0A9B2	L308	[K].AGIALNDNFVKL.[V];[K].AGIALNDNFVKL.[V]	1.34794	2.5401	0.00288335	0.0204329
P0A9B2	A148	[N].ASCTTNCLAPLAK.[V];[N].ASCTTNCLAPLAK.[V];[K].GANFDKYAGQDIVSNA.[S];[A].SCTTNCLAPLAK.[V];[A].SCTTNCLAPLAK.[V];[K].YAGQDIVSN.[A]	1.31988	5.4408	3.6241e-06	0.000166758
P0A9B2	G171	[E].GLMTTVHATTATQK.[T];[E].GLMTTVHATTATQK.[T];[K].VINDNFGIIEGL.[M]	1.62671	2.79093	0.00161834	0.0140829
P0A9B2	K321	[N].KVLDLIAHISK.[-];[N].KVLDLIAHISK.[-]	1.3877	2.71019	0.00194897	0.0155501
P0A9B2	N135	[A].NFDKYAGQDIVSNASCTTNCLAPLAK.[V];[A].NFDKYAGQDIVSNASCTTNCLAPLAK.[V]	3.60569	4.01563	9.64646e-05	0.00194027
P0A9B2	N203	[Q].NIIPSSTGAAK.[A];[Q].NIIPSSTGAAK.[A]	1.63531	3.19662	0.00063589	0.00743838
P0A9B2	R232	[F].RVPTPNVSVVDLTVR.[L];[F].RVPTPNVSVVDLTVR.[L];[F].RVPTPNVSVVDLTVRLEK.[A];[F].RVPTPNVSVVDLTVRLEK.[A]	2.26969	12.1875	6.49435e-13	2.72682e-10
P0A9B2	H328	[K].VLDLIAH.[I]	1.67198	2.89003	0.00128815	0.0120495
P0A8V2	L967	[K].DLSEELQIL.[E];[K].KDLSEELQIL.[E]	3.89946	2.5776	0.00264482	0.0192293
P0A8V2	Y1229	[R].TGEQFERPVTVGY.[M]	6.86686	2.64801	0.00224902	0.0172476
P0A8V2	T1286	[Y].TLQEMLTVK.[S];[Y].TLQEMLTVK.[S]	6.69849	3.07068	0.000849812	0.00906196
P0A9X9	F53	[S].FTIESGAK.[G];[F].TIESGAKGPAAGNVTSL.[-];[F].TIESGAKGPAAGNVTSL.[-]	4.21715	4.31151	4.88081e-05	0.00120549
P0A9X9	N13	[F].NADKGFGFITPDDGSK.[D];[F].NADKGFGFITPDDGSK.[D]	2.161	4.72022	1.90448e-05	0.000592329
P0A799	C249	[T].CNIPVPSDVR.[V];[C].NIPVPSDVR.[V];[C].NIPVPSDVR.[V]	-1.10947	1.99221	0.010181	0.0474728
P0A799	F136	[K].KYAALCDVF.[V];[F].VMDAFGTAHR.[A]	6.47501	3.47138	0.000337766	0.00482789
P0A799	M138	[K].KYAALCDVFVM.[D];[K].KYAALCDVFVM.[D];[F].VMDAFGTAHR.[A];[K].YAALCDVFVM.[D]	-1.15326	2.88353	0.0013076	0.0120665
P0A799	Y234	[L].YEADLVDEAK.[R];[L].YEADLVDEAK.[R]	1.20082	2.64614	0.0022587	0.0172702
P68066	K35	[A].KAGYAEDEVVAVSK.[L];[A].KAGYAEDEVVAVSK.[L];[A].KAGYAEDEVVAVSK.[L]	-1.28853	4.33745	4.59784e-05	0.00116121
P0A7K2	M15	[K].DQIIEAVAAM.[S];[K].DQIIEAVAAM.[S];[K].DQIIEAVAAMS.[V];[A].MSVMDVVELISAMEEK.[F];[A].MSVMDVVELISAMEEK.[F];[A].MSVMDVVELISAMEEK.[F];[M].SVMDVVELISAMEEK.[F];[M].SVMDVVELISAMEEK.[F];[M].SVMDVVELISAMEEK.[F];[M].SVMDVVELISAMEEK.[F];[M].SVMDVVELISAMEEK.[F]	-1.00403	5.16714	6.80544e-06	0.000259767
P0A7K2	E50	[A].EEKTEFDVILK.[A];[A].EEKTEFDVILK.[A]	-1.29047	3.3455	0.000451335	0.00580856
P36683	Y556	[R].DLVHAIPLY.[A]	4.63734	2.004	0.00990831	0.0465473
P36683	G175	[T].GETNTDDLSPAPDAWSRPDIPLHALAMLK.[N];[T].GETNTDDLSPAPDAWSRPDIPLHALAMLK.[N]	-1.23177	2.2313	0.00587089	0.0333178
P36683	L199	[K].VTGETNTDDLSPAPDAWSRPDIPLHAL.[A];[K].VTGETNTDDLSPAPDAWSRPDIPLHAL.[A]	-1.04359	2.10483	0.00785534	0.0399184
P0A7Z4	D15	[V].DIEQVSSTHAK.[V]	-3.73273	2.10812	0.0077962	0.0397382
P0A7Z4	C131	[K].SGIGPVTAADITHDGDVEIVKPQHVIC.[H]	-6.59609	2.14637	0.0071389	0.0375376
P0A8T7	S1392	[R].AAGEAPAAPQVTAEDASAS.[L];[S].LAELLNAGLGGSDNE.[-]	-1.88659	3.64091	0.000228608	0.00378274
P0A8T7	D410	[W].DILDEVIR.[E];[W].DILDEVIREHPVLLNR.[A];[W].DILDEVIREHPVLLNR.[A]	1.84332	5.50682	3.11302e-06	0.000151545
P0A8T7	I1233	[Y].IVNEVQDVYR.[L];[Y].IVNEVQDVYR.[L]	6.08618	4.04729	8.96829e-05	0.00183686
P0A8T7	T12	[Q].TKTEEFDAIK.[I];[Q].TKTEEFDAIK.[I]	-1.41778	3.50852	0.000310085	0.00453082
P0A8T7	T240	[L].TVLPVLPPDLRPLVPLDGGR.[F];[L].TVLPVLPPDLRPLVPLDGGR.[F]	1.38767	3.08329	0.000825481	0.00892538
P0A910	Y242	[K].ATLKPEGQAALDQLY.[S];[K].ATLKPEGQAALDQLY.[S];[Y].SQLSNLDPK.[D];[Y].SQLSNLDPK.[D]	3.8071	7.25631	5.54225e-08	5.64134e-06
P0AD61	A243	[K].IENQEGLNNFDEILEASDGIMVA.[R];[A].RGDLGVEIPVEEVIFAQK.[M];[A].RGDLGVEIPVEEVIFAQK.[M]	1.90208	2.37236	0.00424265	0.0267375
P0AD61	G245	[K].IENQEGLNNFDEILEASDGIMVARG.[D];[A].RGDLGVEIPVEEVIFAQK.[M];[A].RGDLGVEIPVEEVIFAQK.[M]	1.90208	2.37236	0.00424265	0.0267375
P0AD61	R32	[M].RLNFSHGDYAEHGQR.[I];[M].RLNFSHGDYAEHGQR.[I]	2.03463	4.46859	3.39949e-05	0.000913511
P0AD61	Y110	[K].SVIGNSEMVAVTY.[E]	1.26453	2.59101	0.0025644	0.0189732
P60422	R133	[M].RNIPVGSTVHNVEMKPGK.[G];[M].RNIPVGSTVHNVEMKPGKGGQLAR.[S]	-1.89744	2.53002	0.00295104	0.0208247
P0AB71	A221	[A].ASFGNVHGVYKPGNVVLTPTILR.[D];[A].ASFGNVHGVYKPGNVVLTPTILR.[D];[A].ASFGNVHGVYKPGNVVLTPTILR.[D];[A].SFGNVHGVYKPGNVVLTPTILR.[D];[A].SFGNVHGVYKPGNVVLTPTILR.[D]	-1.17406	8.01359	9.69184e-09	1.25211e-06
P0AB71	N287	[M].NIDTDTQWATWEGVLNYYK.[A];[M].NIDTDTQWATWEGVLNYYK.[A]	-1.44136	3.10822	0.000779429	0.00872024
P0AB71	S2	[M].SKIFDFVKPGVITGDDVQK.[V];[M].SKIFDFVKPGVITGDDVQK.[V];[M].SKIFDFVKPGVITGDDVQK.[V]	-1.11934	3.27216	0.000534362	0.00659897
P0AB71	T198	[Y].TQPEDVDYAYTELSK.[I];[L].YTQPEDVDYAYTELSK.[I];[L].YTQPEDVDYAYTELSK.[I]	-1.12637	4.22618	5.94042e-05	0.00134823
P0AB71	V263	[F].VFHGGSGSTAQEIK.[D]	1.91634	2.54905	0.00282453	0.0201641
P0A862	F146	[R].AVVVIDENDNVIF.[S];[R].AVVVIDENDNVIFS.[Q];[F].SQLVDEITTEPDYEAALAVLKA.[-];[F].SQLVDEITTEPDYEAALAVLKA.[-]	1.39676	3.68972	0.000204307	0.00348359
P0A862	C82	[L].CISADLPFAQSR.[F];[L].CISADLPFAQSR.[F];[K].FNQLATEIDNTVVL.[C];[R].KFNQLATEIDNTVVL.[C];[R].KFNQLATEIDNTVVL.[C];[R].KFNQLATEIDNTVVLC.[I];[R].KFNQLATEIDNTVVLC.[I];[C].ISADLPFAQSR.[F];[C].ISADLPFAQSR.[F]	-3.28587	5.25434	5.56748e-06	0.000228063
P0A862	G9	[Q].GNPVTVANSIPQAGSK.[A];[Q].GNPVTVANSIPQAGSK.[A]	3.96172	2.11056	0.00775245	0.0396672
P09373	A206	[Q].ADLENGVNLEQTIR.[L];[L].QADLENGVNLEQTIR.[L];[L].QADLENGVNLEQTIR.[L]	1.49151	3.40144	0.000396787	0.00533123
P09373	S531	[L].SVAADSLSAIK.[Y];[L].SVAADSLSAIK.[Y];[S].VAADSLSAIK.[Y]	1.2222	3.3583	0.000438233	0.00566916
P09373	L158	[K].THNQGVFDVYTPDIL.[R]	6.25251	2.96154	0.0010926	0.0107943
P09373	F261	[K].YGYDISGPATNAQEAIQWTYF.[G]	5.52115	2.10955	0.00777047	0.0396672
P32132	E520	[Y].EGQIIGIHSR.[S];[Y].EGQIIGIHSR.[S]	1.53917	3.34383	0.000453078	0.00580874
P32132	S470	[F].SHYDDVRPGEVGQR.[Q];[F].SHYDDVRPGEVGQR.[Q]	1.47423	7.30836	4.91632e-08	5.24233e-06
P32132	S467	[Y].STFSHYDDVRPGEVGQR.[Q];[Y].STFSHYDDVRPGEVGQR.[Q]	1.81562	6.77025	1.69728e-07	1.46183e-05
P32132	V218	[Y].VGVIGIGR.[I]	1.07167	2.75025	0.00177725	0.0149215
P45523	V240	[L].VFDVELLDVKPAPK.[A];[L].VFDVELLDVKPAPK.[A]	1.78565	3.43414	0.000368013	0.00504553
P08839	C272	[K].DLPAITLDGHQVEVC.[A];[K].LKDLPAITLDGHQVEVC.[A];[K].LKDLPAITLDGHQVEVC.[A]	-1.3031	3.0203	0.000954335	0.0097732
P08839	Y459	[K].EVDFFSIGTNDLTQY.[T]	-1.1148	2.64947	0.00224144	0.0172476
P00957	F498	[K].AVDAINAGQEAVVVLDQTPF.[Y];[F].YAESGGQVGDKGELK.[G];[F].YAESGGQVGDKGELK.[G]	1.46723	4.83323	1.46814e-05	0.000482747
P00957	D400	[Y].DTYGFPVDLTADVCR.[E];[Y].DTYGFPVDLTADVCR.[E]	1.6314	2.45392	0.00351623	0.0236694
P00957	G853	[A].GGTDAAALPAALASVK.[G];[A].GGTDAAALPAALASVK.[G]	-1.31523	3.53028	0.000294933	0.00440112
P00957	I450	[M].IRVDSASEFK.[G]	-1.25122	2.2742	0.00531865	0.0311243
P08200	A217	[Y].AIANDRDSVTLVHK.[G];[Y].AIANDRDSVTLVHK.[G];[A].IANDRDSVTLVHK.[G];[A].IANDRDSVTLVHK.[G]	2.30211	6.25943	5.50259e-07	4.01808e-05
P08200	Y296	[K].DVIADAFLQQILLRPAEY.[D];[K].DVIADAFLQQILLRPAEY.[D]	5.30332	4.63576	2.31332e-05	0.000690416
P08200	D81	[Q].DVWLPAETLDLIR.[E];[Q].DVWLPAETLDLIR.[E]	7.87724	2.73265	0.00185077	0.0150755
P08200	E407	[S].EFGDAIIENM.[-];[C].SEFGDAIIENM.[-]	-1.22844	6.56388	2.72973e-07	2.18313e-05
P08200	L89	[K].STQVYGQDVWLPAETL.[D]	2.04404	3.46594	0.000342028	0.00485896
P0AFF6	R210	[F].RIEVPEIGEEVIEIK.[A];[F].RIEVPEIGEEVIEIK.[A];[R].SKPEMLIELF.[R];[R].SKPEMLIELF.[R]	1.1546	5.53051	2.94777e-06	0.000147785
P0AFG8	G142	[Q].GHISPGVYAR.[A];[Q].GHISPGVYAR.[A]	3.43738	2.8176	0.00152193	0.0134531
P0AFG8	G528	[F].GMEGLFR.[Q]	1.34893	3.04929	0.000892701	0.00934138
P0AFG8	S758	[Y].SVTSFTELAR.[D]	1.99429	2.06362	0.00863731	0.0423952
P0A7A9	A136	[I].AHFFEHYK.[D];[A].HFFEHYK.[D];[A].HFFEHYK.[D];[A].HFFEHYKDLEK.[G];[Q].IAHFFEHYK.[D];[Q].IAHFFEHYK.[D];[Q].IAHFFEHYKDLEK.[G];[Q].IAHFFEHYKDLEK.[G]	4.2087	2.49975	0.00316409	0.0220045
P0A7A9	E165	[A].EIVASFER.[A];[E].IVASFER.[A];[K].VEGWENAEAAKA.[E];[K].VEGWENAEAAKA.[E]	1.16599	2.76686	0.00171057	0.0145361
P15288	S2	[M].SELSQLSPQPLWDIFAK.[I];[M].SELSQLSPQPLWDIFAK.[I];[M].SELSQLSPQPLWDIFAK.[I]	-1.03497	3.17753	0.000664463	0.00766987
P15288	S21	[C].SIPHPSYHEEQLAEYIVGWAK.[E];[C].SIPHPSYHEEQLAEYIVGWAK.[E]	-1.54047	5.94688	1.1301e-06	7.1623e-05
P0ADG7	G464	[S].GAGIQESHVHDVTITK.[E]	4.03146	2.35789	0.00438639	0.0272849
P05055	G445	[C].GASLALMDAGVPIK.[A];[C].GASLALMDAGVPIK.[A]	-1.16466	3.98967	0.000102407	0.0020113
P05055	G535	[L].GVMEQAINAPR.[G];[L].GVMEQAINAPR.[G];[L].GVMEQAINAPR.[G]	-1.00545	2.88613	0.00129979	0.0120495
P05055	T116	[R].LIDRPIRPLFPEGFVNEVQVIAT.[V];[R].LIDRPIRPLFPEGFVNEVQVIAT.[V]	1.3041	2.73169	0.00185486	0.0150755
P0A870	L174	[F].LISPFVGR.[I];[F].LISPFVGR.[I]	1.5205	3.58459	0.000260261	0.00408156
P16659	L297	[K].AVEGSSFPQVALL.[V]	1.59373	4.60773	2.4676e-05	0.000727076
P16659	G442	[M].GCYGIGVTR.[V];[M].GCYGIGVTR.[V]	-1.42849	4.66514	2.16202e-05	0.000660202
P0A705	M816	[C].MVTEGVVK.[R]	-1.61889	2.24993	0.00562435	0.0324052
P0A9Y6	F30	[V].FVHFSAIQGNGFK.[T];[V].FVHFSAIQGNGFK.[T]	-6.73403	2.81841	0.00151912	0.0134531
P02358	F78	[K].AHYVLMNVEAPQEVIDELETTF.[R];[F].RFNDAVIR.[S]	2.92088	3.43802	0.00036474	0.00503594
P02358	M9	[R].HYEIVFM.[V];[R].HYEIVFM.[V];[F].MVHPDQSEQVPGMIER.[Y];[F].MVHPDQSEQVPGMIER.[Y];[F].MVHPDQSEQVPGMIER.[Y];[F].MVHPDQSEQVPGMIER.[Y];[M].VHPDQSEQVPGMIER.[Y];[M].VHPDQSEQVPGMIER.[Y];[M].VHPDQSEQVPGMIER.[Y]	3.29326	3.6288	0.000235071	0.00383303
P02358	V60	[Y].VLMNVEAPQEVIDELETTFR.[F];[Y].VLMNVEAPQEVIDELETTFR.[F];[Y].VLMNVEAPQEVIDELETTFR.[F];[H].YVLMNVEAPQEVIDELETTFR.[F];[H].YVLMNVEAPQEVIDELETTFR.[F]	6.00193	4.63402	2.32262e-05	0.000690416
P00350	A161	[A].AVAEDGEPCVTYIGADGAGHYVK.[M];[A].AVAEDGEPCVTYIGADGAGHYVK.[M]	1.55887	2.02342	0.00947501	0.0450164
P0AEK4	S91	[H].SIGFAPGDQLDGDYVNAVTR.[E];[H].SIGFAPGDQLDGDYVNAVTR.[E]	1.02701	4.25861	5.51304e-05	0.00132274
P0AEK4	L142	[R].SMLNPGSALL.[T];[R].SMLNPGSALL.[T];[L].TLSYLGAER.[A];[L].TLSYLGAER.[A]	9.42288	5.4139	3.8557e-06	0.000172684
P0AEK4	L144	[R].SMLNPGSALLTL.[S];[R].SMLNPGSALLTL.[S];[R].SMLNPGSALLTLS.[Y];[L].TLSYLGAER.[A];[L].TLSYLGAER.[A]	2.53566	5.79479	1.60401e-06	9.28946e-05
P0A9M8	S35	[L].SVFKPIAQPR.[T]	-1.1186	2.49174	0.00322302	0.0222302
P0A9M8	V433	[C].VLLGNPAEINR.[V];[C].VLLGNPAEINR.[V]	-1.23831	2.76347	0.00172399	0.0145866
P0ABB4	G93	[L].GEPVDMKGEIGEEER.[W];[L].GEPVDMKGEIGEEER.[W];[L].GEPVDMKGEIGEEER.[W];[L].GEPVDMKGEIGEEER.[W]	1.01784	3.0513	0.000888585	0.00932737
P17169	T578	[Y].TVPLQLLAYHVALIK.[G];[Y].TVPLQLLAYHVALIK.[G]	2.03977	3.31829	0.000480522	0.00606794
P0A978	N13	[F].NADKGFGFITPDDGSK.[D];[F].NADKGFGFITPDDGSK.[D]	2.161	4.72041	1.90367e-05	0.000592329
P27302	L241	[R].AVTDKPSLL.[M];[R].AVTDKPSLL.[M]	1.50755	3.73861	0.000182553	0.00319373
P27302	D217	[I].DGHDAASIK.[R];[I].DGHDAASIKR.[A]	-5.10359	3.03452	0.000923588	0.00954563
P0A955	A91	[F].AISPGLTEPLLK.[A];[F].AISPGLTEPLLK.[A];[K].EVPEAIVGAGTVLNPQQLAEVTEAGAQF.[A];[Q].FAISPGLTEPLLK.[A];[Q].FAISPGLTEPLLK.[A];[A].ISPGLTEPLLK.[A]	1.69617	4.84516	1.42835e-05	0.000475034
P0A955	E85	[T].EAGAQFAISPGLTEPLLK.[A];[K].EVPEAIVGAGTVLNPQQLAEVT.[E];[K].EVPEAIVGAGTVLNPQQLAEVTEA.[G]	1.62743	4.23382	5.83682e-05	0.00134178
P0A955	Q89	[K].EVPEAIVGAGTVLNPQQLAEVTEAGAQ.[F];[K].EVPEAIVGAGTVLNPQQLAEVTEAGAQF.[A];[Q].FAISPGLTEPLLK.[A];[Q].FAISPGLTEPLLK.[A]	2.20836	4.65439	2.21622e-05	0.000670657
P0A955	Q147	[L].QAIAGPFSQVR.[F];[L].QAIAGPFSQVR.[F]	8.07004	4.94541	1.13394e-05	0.000399441
P0A817	Y339	[R].EFFDLRPY.[G];[R].EFFDLRPY.[G];[Y].GLIQMLDLLHPIYK.[E]	1.35584	2.81812	0.00152012	0.0134531
P0A817	G317	[F].GTEKVPSEQLTLLVR.[E]	6.48204	3.95756	0.000110265	0.00210444
P00961	Y279	[K].FLAVPAEALVY.[T]	1.17823	2.91464	0.00121721	0.0116484
P0AGD3	A21	[S].AETIEYHYGK.[H];[S].AETIEYHYGK.[H];[K].DALAPHISAE.[T]	2.27556	2.6565	0.00220545	0.0171128
P0AGD3	G102	[F].GSFADFK.[A];[F].GSFADFK.[A]	1.0504	2.28112	0.00523459	0.030956
P0A763	I10	[I].IKPNAVAK.[N]	7.40436	2.17669	0.00665743	0.0360683
P0A858	A37	[C].AVAIAPPEMYIDMAK.[R];[C].AVAIAPPEMYIDMAKR.[E];[K].ELAGVAGCA.[V];[A].VAIAPPEMYIDMAK.[R];[A].VAIAPPEMYIDMAKR.[E]	-3.87252	4.09205	8.08995e-05	0.00170907
P0A858	G155	[Q].GAAAFEGAVIAYEPVWAIGTGK.[S];[Q].GAAAFEGAVIAYEPVWAIGTGK.[S]	-1.05262	4.4084	3.90481e-05	0.00101676
P0A858	N217	[S].NAAELFAQPDIDGALVGGASLK.[A];[S].NAAELFAQPDIDGALVGGASLK.[A]	-1.04581	2.23121	0.00587202	0.0333178
P07118	V250	[Y].VILPLVNR.[R]	6.14992	2.43336	0.00368668	0.0243686
P0ABU2	A238	[K].EGSVVVPVCA.[A]	-1.14361	2.23964	0.00575915	0.0330119
P0A8L1	A233	[Y].ALIPTAEVPLTNLVR.[G];[Y].ALIPTAEVPLTNLVR.[G];[K].FAGDLFHTRPLEEEADTSNY.[A];[K].FAGDLFHTRPLEEEADTSNY.[A]	2.30871	7.19701	6.3531e-08	6.27649e-06
P0A8L1	A154	[R].DHVTLGEMHSGLDFAAA.[V];[R].DHVTLGEMHSGLDFAAA.[V]	3.71245	3.53834	0.00028951	0.00437451
P0A8L1	L198	[Y].LVNQDTLYGTGQLPK.[F];[Y].LVNQDTLYGTGQLPK.[F]	4.8989	3.71444	0.000193003	0.00335905
P0ABK5	G108	[L].GANLVLTEGAK.[G]	1.2413	1.97682	0.0105483	0.0489391
P0ABK5	L77	[R].GVLKPGVELVEPTSGNTGIAL.[A];[K].RGVLKPGVELVEPTSGNTGIAL.[A]	3.55454	2.93493	0.00116163	0.0113033
P0ABK5	I173	[F].IAGVGTGGTLTGVSR.[Y];[F].IAGVGTGGTLTGVSR.[Y];[K].TTGPEIWEDTDGQVDVF.[I]	1.31277	2.90407	0.00124719	0.0119015
P0AG30	D163	[L].DLASPIGR.[G]	1.0061	3.29735	0.000504256	0.00627332
P0AG30	D69	[A].DSSYLAGPDDIYVSPSQIR.[R]	-1.0418	2.88547	0.00130177	0.0120495
P0A9P6	R490	[Y].RIEVGRDDGVEVR.[H]	-3.78884	3.36352	0.000432993	0.00563731
P0A9P6	S61	[F].SLPLLQNLDPELK.[A];[F].SLPLLQNLDPELKAPQILVLAPTR.[E];[F].SLPLLQNLDPELKAPQILVLAPTR.[E]	1.31948	2.6872	0.00205497	0.0161654
P0A6Z3	S129	[Y].SAFIVADKVTVR.[T];[Y].SAFIVADKVTVR.[T]	7.09547	3.93509	0.00011612	0.00218272
P07813	Y352	[R].DYEFASKY.[G];[Y].GLNIKPVILAADGSEPDLSQQALTEK.[G]	6.04087	2.73749	0.00183024	0.015068
P07813	G83	[F].GLPAEGAAVK.[N];[K].NVLQPIGWDAF.[G]	1.79415	4.92758	1.18147e-05	0.000409129
P07813	L259	[Y].LAVAAGHPLAQK.[A];[Y].LAVAAGHPLAQK.[A]	1.96981	4.23299	5.84808e-05	0.00134178
P0A7L0	V77	[A].VFTQGANAEAAK.[A];[A].VFTQGANAEAAK.[A]	-1.28985	2.76895	0.00170237	0.0145361
P0AAI5	N397	[C].NSFGFGGTNGSLIFK.[K]	-7.25309	3.64951	0.000224126	0.00374547
P77608	A40	[Y].AIQHINVQHDVAQGR.[R];[Y].AIQHINVQHDVAQGR.[R];[R].RAAEQGEAIAPLRDLIGIDNAEAAY.[A];[R].RAAEQGEAIAPLRDLIGIDNAEAAY.[A];[A].YAIQHINVQHDVAQGR.[R];[A].YAIQHINVQHDVAQGR.[R]	1.58273	5.21047	6.15928e-06	0.000246808
P77608	Y127	[R].DLPATDITFDELY.[N]	5.74468	2.08514	0.00821974	0.0410418
P77608	V165	[Y].VIGGPAQRPAGLDLK.[N];[Y].VIGGPAQRPAGLDLK.[N]	1.78724	3.13061	0.000740271	0.0083442
P0A6A3	A392	[K].EGTRPAVVIPTNEELVIA.[Q];[K].EGTRPAVVIPTNEELVIA.[Q];[K].EGTRPAVVIPTNEELVIAQ.[D];[K].EGTRPAVVIPTNEELVIAQ.[D]	1.07241	7.04266	9.06434e-08	8.69917e-06
P0A6A3	T331	[F].TGGIGENAAMVR.[E];[F].TGGIGENAAMVR.[E];[F].TGGIGENAAMVR.[E];[F].TGGIGENAAMVR.[E]	4.77297	3.06172	0.000867529	0.00916691
P0A6A3	V329	[V].VFTGGIGENAAMVR.[E];[V].VFTGGIGENAAMVR.[E]	6.81624	3.11904	0.000760252	0.00854076
P0A8M0	A40	[L].AVYDGSCFDPVQAVINNSLPNYNEDVLR.[L];[A].VYDGSCFDPVQAVINNSLPNYNEDVLR.[L]	-3.33841	2.16044	0.00691124	0.0370253
P0A8M0	T228	[Y].TFGPTFR.[A]	1.1501	2.04136	0.00909156	0.0440672
P07395	D616	[Y].DLKGDLESVLDLTGK.[L];[Y].DLKGDLESVLDLTGK.[L];[Y].DLKGDLESVLDLTGKLNEVEFR.[A]	5.49279	3.07231	0.000846621	0.00906196
P07395	C120	[K].LRGEPSEGMLC.[S];[K].LRGEPSEGMLC.[S];[C].SFSELGISDDHSGIIELPADAPIGTDIR.[E];[C].SFSELGISDDHSGIIELPADAPIGTDIR.[E]	-1.34089	3.48291	0.000328922	0.00474184
P07395	S339	[F].SPLSITGR.[A]	6.88754	2.74817	0.00178578	0.0149215
P21889	G501	[F].GILGINEEEQREK.[F]	7.37591	2.60319	0.0024935	0.018654
P21889	N373	[L].NAEIIEDILDR.[T];[L].NAEIIEDILDR.[T]	5.95262	4.0557	8.79632e-05	0.00181269
P0AA25	K58	[A].KLNIDQNPGTAPK.[Y];[A].KLNIDQNPGTAPK.[Y]	2.40826	5.34416	4.5273e-06	0.000197496
P0A953	L348	[K].AMTGHSLGAAGVQEAIYSLL.[M]	-2.02604	2.08888	0.00814934	0.0408486
P0A953	M285	[A].MHGVDTPIDYLNSHGTSTPVGDVK.[E];[A].MHGVDTPIDYLNSHGTSTPVGDVK.[E]	-1.03696	2.91757	0.001209	0.011603
P0AAI9	A133	[M].AAIIGLDDASIAK.[A];[M].AAIIGLDDASIAK.[A];[A].AIIGLDDASIAK.[A];[A].AIIGLDDASIAK.[A];[R].GKFMQEAVPEGTGAMA.[A]	-1.05741	3.58203	0.000261799	0.00408156
P0AAI9	A102	[C].AGVIDFADAVR.[L];[A].GVIDFADAVR.[L]	-1.42963	4.30545	4.94933e-05	0.00121349
P0AAI9	L99	[K].APAMMAGHSLGEYSAL.[V];[L].VCAGVIDFADAVR.[L];[L].VCAGVIDFADAVR.[L]	-3.47313	2.2325	0.00585458	0.0333178
P0AAI9	G41	[L].GYDLWALTQQGPAEELNK.[T];[L].GYDLWALTQQGPAEELNK.[T]	-2.54157	2.61562	0.00242315	0.0182497
P62707	E217	[Y].EFDENFKPLK.[R];[Y].EFDENFKPLK.[R];[Y].EFDENFKPLKR.[Y]	6.6759	4.58228	2.6165e-05	0.000744512
P0AES9	L60	[K].AADNKKPVNSWTCEDFLAVDESFQPTAVGFAEAL.[N];[K].AADNKKPVNSWTCEDFLAVDESFQPTAVGFAEAL.[N];[E].ALNNKDKPEDAVLDVQGIATVTPAIVQACTQDK.[Q];[E].ALNNKDKPEDAVLDVQGIATVTPAIVQACTQDK.[Q];[L].NNKDKPEDAVLDVQGIATVTPAIVQACTQDK.[Q];[L].NNKDKPEDAVLDVQGIATVTPAIVQACTQDK.[Q]	-1.20436	5.93361	1.16517e-06	7.24778e-05
P45577	L17	[F].LAERFPHCFSAEGEARPLK.[I];[F].LAERFPHCFSAEGEARPLK.[I]	-1.07856	3.82313	0.000150268	0.00265657
P0A7L8	F60	[K].FHAGANVGCGRDHTLF.[A]	-7.81678	2.45248	0.00352794	0.0237007
P0A7L8	G27	[F].GGESVLAGSIIVR.[Q]	-1.77848	3.03173	0.000929553	0.00957782
P61889	S265	[F].SQPLLLGK.[N];[F].SQPLLLGK.[N]	1.15538	5.5469	2.83856e-06	0.000144465
P04079	C86	[R].APQYVFEAGVPVFGVC.[Y];[R].APQYVFEAGVPVFGVCY.[G]	-3.74469	5.10776	7.80255e-06	0.000291209
P04079	A38	[W].AWDVTEAQIR.[D]	-6.98751	2.55804	0.00276666	0.0198998
P0A6B7	H178	[Y].HVDATQSVGKLPIDLSQLK.[V];[Y].HVDATQSVGKLPIDLSQLK.[V]	6.64713	3.30941	0.000490449	0.00614708
P0A6B7	I58	[Q].IADLVGADPR.[E];[Q].IADLVGADPR.[E]	1.31893	2.47363	0.00336027	0.0228485
P0AF36	Q17	[Q].QAIDTITLLQMEIEELK.[E];[Q].QAIDTITLLQMEIEELK.[E];[Q].QAIDTITLLQMEIEELK.[E];[Q].QAIDTITLLQMEIEELK.[E];[Q].QAIDTITLLQMEIEELKEK.[N]	1.20775	2.73391	0.0018454	0.0150755
P0AAX8	A192	[Y].AIHGTNANFGIGLR.[V];[Y].AIHGTNANFGIGLR.[V]	1.72697	3.94421	0.000113709	0.0021579
P0AAX8	E267	[Q].EIVPITLTK.[S];[Q].EIVPITLTK.[S]	-1.21844	2.57887	0.00263713	0.019215
P63020	S42	[R].VFVINPGTPNAECGVS.[Y];[S].YCPPDAVEATDTALK.[F];[S].YCPPDAVEATDTALK.[F]	-6.73946	4.43128	3.70438e-05	0.000979766
P0ADF6	K503	[F].KIALVTDGR.[L];[F].KIALVTDGR.[L]	7.07272	2.6166	0.00241771	0.0182496
P0ADF6	S575	[R].VNGQTGELTLLVDEAELAAREPHIPDLSAS.[R];[R].VNGQTGELTLLVDEAELAAREPHIPDLSAS.[R]	5.80116	2.99423	0.00101337	0.0101844
P23869	F98	[R].TQAPHSATAQF.[F];[R].TQAPHSATAQFF.[I]	8.40929	2.40169	0.00396558	0.025518
P23869	N101	[R].TQAPHSATAQFFIN.[V]	-1.1459	2.11014	0.00775992	0.0396672
P23869	V2	[M].VTFHTNHGDIVIK.[T];[M].VTFHTNHGDIVIK.[T]	-1.05854	2.43568	0.00366704	0.0243572
P0AEK2	F115	[K].DEEWNDIIETNLSSVF.[R];[R].MKDEEWNDIIETNLSSVF.[R];[R].MKDEEWNDIIETNLSSVF.[R]	5.63381	2.86499	0.00136461	0.0124096
P0AEK2	V178	[N].VVAPGFIETDMTR.[A];[N].VVAPGFIETDMTR.[A];[N].VVAPGFIETDMTR.[A]	-1.56496	2.26891	0.00538386	0.0313421
P0A7R9	N29	[N].NTIVTITDR.[Q];[N].NTIVTITDR.[Q]	-1.2816	2.05881	0.00873356	0.0427639
P02413	Y58	[R].GFEGGQMPLY.[R];[R].RGFEGGQMPLY.[R];[R].RGFEGGQMPLY.[R]	-1.50181	4.8265	1.49107e-05	0.000482747
P26616	N41	[F].NLLGLLPEVVETIEEQAER.[A];[F].NLLGLLPEVVETIEEQAER.[A]	3.16972	2.01089	0.00975231	0.0460084
P26616	Y89	[R].NIQDTNETLFY.[R]	6.72274	2.42049	0.00379764	0.02476
P0A7D4	F328	[R].AVQLNSLSGF.[C]	6.16376	2.34042	0.00456642	0.0281544
P0A7D4	L426	[K].RIEELTGVPIDIISTGPDRTETMIL.[R]	6.05355	2.30824	0.00491773	0.0294976
P37759	Y105	[R].SITGPAAFIETNIVGTY.[V];[Y].VLLEAAR.[N];[Y].VLLEAAR.[N]	1.00791	4.1593	6.92951e-05	0.00151144
P0A8E7	A123	[Q].AQIQGDEIR.[V];[Q].AQIQGDEIR.[V]	-1.67528	2.32703	0.00470944	0.0286576
P0A9P0	A310	[F].AIGDIVGQPMLAHK.[G];[F].AIGDIVGQPMLAHK.[G];[F].AIGDIVGQPMLAHK.[G];[R].TNVPHIF.[A]	5.35758	7.55061	2.81441e-08	3.37628e-06
P45955	I150	[A].IALVQDK.[S]	-6.54142	2.43457	0.00367642	0.0243572
P60438	F68	[K].ANRVTKPEAGHF.[A]	-1.09236	2.0028	0.00993581	0.0465473
P67910	F186	[A].FHLNTQLNNGESPK.[L];[A].FHLNTQLNNGESPK.[L];[F].HLNTQLNNGESPK.[L];[F].HLNTQLNNGESPK.[L]	3.96729	3.64449	0.000226728	0.0037702
P37689	D369	[Y].DLQPEMSSAELTEK.[L]	1.03582	2.25815	0.00551881	0.0318895
P37689	F342	[T].FFFNGGVEESFKGEDR.[I];[T].FFFNGGVEESFKGEDR.[I]	-3.99969	2.19622	0.00636472	0.0350187
P0A9Q9	F35	[R].DFDAIRPVFF.[S];[F].STSQLGQAAPSFGGTTGTLQDAFDLEALK.[A];[F].STSQLGQAAPSFGGTTGTLQDAFDLEALK.[A]	6.95606	3.58562	0.000259643	0.00408156
P0AG86	G99	[L].GAYCPNILFPYAR.[E];[L].GAYCPNILFPYAR.[E]	-1.81393	4.45149	3.536e-05	0.000942652
P0AFK9	D24	[A].DDNNTLYFYNWTEYVPPGLLEQFTK.[E];[A].DDNNTLYFYNWTEYVPPGLLEQFTK.[E]	-4.84599	2.22467	0.0059611	0.0337093
P0A825	A122	[L].AHGGHLTHGSPVNFSGK.[L];[N].LAHGGHLTHGSPVNFSGK.[L];[N].LAHGGHLTHGSPVNFSGK.[L]	2.1382	2.08331	0.00825443	0.0410418
P0A825	L320	[F].LVDLVDK.[N]	7.02008	2.72635	0.00187781	0.015126
P0A825	N120	[M].NLAHGGHLTHGSPVNFSGK.[L];[M].NLAHGGHLTHGSPVNFSGK.[L]	7.32016	2.20319	0.00626345	0.0347328
P0A825	S178	[Y].SGVVDWAK.[M];[Y].SGVVDWAK.[M]	1.48182	2.71189	0.0019414	0.0155266
P0AEP3	Y218	[K].ADVAPSNLAIVGRY.[V];[K].ADVAPSNLAIVGRY.[V];[Y].VLSADIWPLLAK.[T];[Y].VLSADIWPLLAK.[T]	1.83622	4.39986	3.98235e-05	0.00102112
P0AEP3	G53	[A].GITEIVLVTHSSK.[N];[A].GITEIVLVTHSSK.[N]	-5.99526	4.23836	5.7762e-05	0.00134178
P0A717	T291	[L].TLSGMLAEAIR.[R];[L].TLSGMLAEAIR.[R];[L].TLSGMLAEAIRR.[I];[L].TLSGMLAEAIRR.[I]	5.70249	2.8044	0.00156891	0.0137957
P0AF93	S2	[M].SKTIATENAPAAIGPYVQGVDLGNMIITSGQIPVNPK.[T];[M].SKTIATENAPAAIGPYVQGVDLGNMIITSGQIPVNPK.[T];[M].SKTIATENAPAAIGPYVQGVDLGNMIITSGQIPVNPK.[T]	-1.61507	2.6101	0.00245415	0.0184007
P0A7T7	S66	[L].SLLPYTDR.[H];[L].SLLPYTDR.[H];[L].SLLPYTDRHQ.[-];[L].SLLPYTDRHQ.[-]	1.06946	5.61747	2.41282e-06	0.000128645
P0A7T3	F39	[F].FNPIASEK.[E];[F].FNPIASEKEEGTRLDLDR.[I]	-6.72971	3.50923	0.000309581	0.00453082
P0A8J4	F15	[K].LNELLEFPTPF.[T]	2.20837	3.23013	0.000588669	0.00706433
P00962	S478	[F].SVPNPGAADDFLSVINPESLVIK.[Q];[F].SVPNPGAADDFLSVINPESLVIK.[Q]	4.42483	4.86541	1.3633e-05	0.000462558
P00959	A555	[A].AAPVTGPLADDPIQETITFDDFAK.[V];[A].AAPVTGPLADDPIQETITFDDFAK.[V]	-1.4519	2.45568	0.00350201	0.0236685
P00959	L585	[A].LIENAEFVEGSDK.[L];[A].LIENAEFVEGSDK.[L]	-1.05992	2.77399	0.00168272	0.0144559
P00959	L663	[F].LLSPDAGAKPGHQVK.[-]	1.62936	2.21854	0.00604593	0.0339603
P00959	N89	[F].NISYDNYHSTHSEENR.[Q]	6.18552	2.1377	0.00728291	0.0380456
P0A7J3	Y84	[R].AVEGTPFECLKDAFVGPTLIAY.[S];[K].DAFVGPTLIAY.[S];[K].DAFVGPTLIAYS.[M];[R].RAVEGTPFECLKDAFVGPTLIAY.[S];[A].YSMEHPGAAAR.[L];[A].YSMEHPGAAAR.[L]	-1.07553	2.16775	0.00679593	0.0366413
P0A7J3	M86	[K].DAFVGPTLIAYSM.[E]	-1.65857	2.44216	0.00361273	0.0241724
P0A7J3	L139	[R].LATLPTYEEAIARL.[M];[R].LATLPTYEEAIARL.[M]	-1.04381	3.33109	0.000466558	0.00595882
P0ABD5	L209	[R].LGVPVVCTVIGEGGSGGAL.[A]	1.19101	2.27857	0.00526542	0.0309747
P0A9M5	K75	[L].KRAEGDGEGFIVIDDLVDTGGTAVAIR.[E];[L].KRAEGDGEGFIVIDDLVDTGGTAVAIR.[E]	1.2997	2.27937	0.00525571	0.0309747
P0ACF4	S31	[A].SVTESLKEGDDVALVGFGTFAVK.[E];[A].SVTESLKEGDDVALVGFGTFAVK.[E]	-1.02021	3.45973	0.00034695	0.00487618
P0AE18	F201	[R].ETNVVLKPGMTF.[T];[R].ETNVVLKPGMTF.[T];[F].TIEPMVNAGKK.[E];[F].TIEPMVNAGKK.[E];[F].TIEPMVNAGKK.[E];[F].TIEPMVNAGKK.[E];[F].TIEPMVNAGKK.[E]	3.81731	9.17633	6.66293e-10	1.24338e-07
P0ABS1	G19	[A].GVEPYQEKPGEEYMNEAQLAHFR.[R]	-1.68336	2.79122	0.00161727	0.0140829
P0A7U7	F51	[A].FNEMQPIVDR.[Q];[A].FNEMQPIVDR.[Q];[F].NEMQPIVDR.[Q]	-6.61234	2.54677	0.00283943	0.0201641
P00956	F477	[L].FVHKDTEELHPR.[T];[L].FVHKDTEELHPR.[T]	1.71592	2.03124	0.00930593	0.0447191
P31697	Y185	[Y].YLTVTELNAGTR.[V];[Y].YLTVTELNAGTR.[V]	4.66177	4.1943	6.39298e-05	0.00142212
P0A790	A106	[R].TWRPNVA.[Y];[R].TWRPNVA.[Y];[A].YFEGDNEMKR.[T];[A].YFEGDNEMKR.[T]	2.283	5.67134	2.13136e-06	0.000115472
P0ADN2	S95	[L].SGGKPQVEGAEDYTDSDD.[-];[L].SGGKPQVEGAEDYTDSDD.[-]	-1.32803	3.05885	0.000873275	0.0091954
P00954	Q303	[R].FRNDEAFLQ.[Q]	7.092	3.63756	0.000230375	0.00379329
P00954	K173	[F].KVPEPFIPK.[S];[F].KVPEPFIPK.[S]	2.01269	2.64801	0.00224901	0.0172476
P0AD59	Q29	[A].QDDLTISSLAK.[G];[A].QDDLTISSLAK.[G]	-1.13093	4.59515	2.54009e-05	0.000729245
P69503	L158	[N].LFDLGGEQR.[L];[N].LFDLGGEQR.[L]	-3.81557	2.02465	0.00944815	0.0450164
P0A7I4	F299	[R].TVEASEDKFTGF.[V]	7.13993	2.74375	0.00180405	0.0149634
P0AAC8	E43	[L].EFVDEPTPEDIVFEDK.[G];[L].EFVDEPTPEDIVFEDK.[G];[L].EFVDEPTPEDIVFEDKGVK.[V]	-1.02854	2.2012	0.00629219	0.0347623
P0AAC8	V41	[Y].VLEFVDEPTPEDIVFEDK.[G];[Y].VLEFVDEPTPEDIVFEDK.[G];[Y].VLEFVDEPTPEDIVFEDKGVK.[V]	1.2095	4.06947	8.52172e-05	0.0017866
P0AF12	G58	[L].GATLLLEHCKPDVIINTGSAGGLAPTLK.[V];[L].GATLLLEHCKPDVIINTGSAGGLAPTLK.[V]	-1.40939	2.58961	0.00257271	0.0189928
P0AF12	G106	[F].GYEYGQLPGCPAGFKADDK.[L];[R].YHDADVTAF.[G]	-3.57769	3.23911	0.000576616	0.00699225
P0AF12	I133	[C].IAELNLNAVR.[G];[C].IAELNLNAVR.[G]	-6.70853	3.58093	0.000262464	0.00408156
P0A6L2	T63	[M].TLDLADGR.[I];[M].TLDLADGRIPVIAGTGANATAEAISLTQR.[F];[M].TLDLADGRIPVIAGTGANATAEAISLTQR.[F]	-6.18707	2.0992	0.00795786	0.0401386
P0AFD1	L153	[H].LTPEAIPELLER.[Y];[H].LTPEAIPELLER.[Y]	-1.50811	2.73385	0.00184565	0.0150755
P21170	V59	[S].VCPDPDVPEAR.[V];[S].VCPDPDVPEAR.[V]	1.08344	3.46492	0.000342833	0.00485896
P0A998	R56	[Q].RLFDYLTDTGNLPR.[I];[Q].RLFDYLTDTGNLPR.[I]	5.56765	2.1274	0.00745759	0.0385438
P06996	Y74	[R].LGFKGETQVTDQLTGY.[G]	-5.30728	3.32096	0.000477578	0.00605353
P52697	T155	[F].TVSDDGHLVAQDPAEVTTVEGAGPR.[H];[F].TVSDDGHLVAQDPAEVTTVEGAGPR.[H]	-6.95491	2.02724	0.00939215	0.0449405
P0ABA4	G66	[C].GEQLDENGQNLIR.[V]	-1.45534	2.89366	0.00127745	0.0120495
P77580	V35	[M].VGIDPQSDGLAR.[A];[M].VGIDPQSDGLAR.[A]	3.87676	2.95252	0.00111552	0.0109243
P0A6G7	G197	[Y].GLVDSILTHRN.[-];[Y].GLVDSILTHRN.[-]	1.42821	2.39095	0.00406493	0.0259245
P10121	S11	[F].SWLGFGQK.[E]	-6.13172	2.26159	0.00547538	0.03171
P0A715	F184	[R].GANFGYDNLVVDMLGF.[S]	4.44168	2.04705	0.00897335	0.0436549
P0ADY3	K114	[M].KIISLAPEVL.[-]	-8.74608	3.13104	0.000739531	0.0083442
P0ADY3	E106	[R].IFGPVTRE.[L]	9.90524	4.60327	2.49303e-05	0.000728181
P60546	A2	[M].AQGTLYIVSAPSGAGK.[S];[M].AQGTLYIVSAPSGAGK.[S]	-1.2075	4.06736	8.56332e-05	0.0017866
P65556	S121	[F].SCVSHGPFALQEDEVSEVCWLTPEEITAR.[C]	4.88518	2.97479	0.00105976	0.0105945
P0A7Z0	Y17	[Q].YVQPGTIVGVGTGSTAAHFIDALGTMK.[G];[Q].YVQPGTIVGVGTGSTAAHFIDALGTMK.[G]	-1.46521	2.58688	0.00258893	0.0190706
P0A749	A31	[F].AALLAEEPVEIQNVPK.[L];[F].AALLAEEPVEIQNVPK.[L];[K].NAALPILFAA.[L]	6.60216	4.20459	6.2432e-05	0.00139806
P0A749	A96	[W].ALGPLVAR.[F]	6.31588	3.8839	0.000130646	0.0023826
P0A749	I382	[C].IAEGTTVVDR.[I]	-1.85438	2.48943	0.00324016	0.0223027
P22259	F473	[R].AIIDAILNGSLDNAETF.[T]	5.64232	2.11573	0.00766065	0.039406
P75838	H322	[K].DLDVFTPPTFDDEEVAEHTNLETH.[F]	-6.56001	2.14942	0.00708892	0.0374866
P75838	F89	[D].FWLGETIANGPFVHYPNEK.[W];[D].FWLGETIANGPFVHYPNEK.[W];[R].LSTNYFFAD.[F]	-1.13082	2.88865	0.00129227	0.0120495
P75838	I142	[L].IDLQSGNEDR.[G];[L].IDLQSGNEDR.[G]	-4.31855	3.91837	0.000120678	0.00223336
P0AD57	H245	[M].HHGTPEQAQMIR.[T];[M].HHGTPEQAQMIR.[T];[K].NVGDDLNEGKPTLPLLHAM.[H]	-1.11123	2.49205	0.00322071	0.0222302
P0AD57	M275	[R].HLLEPVLEAM.[N]	-1.3257	2.03889	0.00914348	0.0441278
P0AD57	Q208	[F].QLIDDLLDYNADGEQLGK.[N];[F].QLIDDLLDYNADGEQLGK.[N]	-1.049	2.81218	0.00154108	0.0135866
P0AD57	Q300	[L].QVLPDTPWR.[E];[L].QVLPDTPWR.[E]	-1.03799	2.14573	0.00714934	0.0375376
P04425	T302	[R].EIEAEFPVSIT.[G];[T].GMLMDAIEAR.[L]	1.12737	2.33797	0.00459232	0.0282004
P0A6X3	A2	[M].AKGQSLQDPFLNALRR.[E];[M].AKGQSLQDPFLNALRR.[E]	5.36103	3.39326	0.000404338	0.00541104
P0A6X3	T79	[K].HAISTVVPSRPVSHHSNNAGGGT.[S];[K].HAISTVVPSRPVSHHSNNAGGGTS.[S];[K].HAISTVVPSRPVSHHSNNAGGGTS.[S]	6.38013	4.81617	1.52698e-05	0.000488489
P0A6X3	Y83	[K].HAISTVVPSRPVSHHSNNAGGGTSSNY.[H];[K].HAISTVVPSRPVSHHSNNAGGGTSSNY.[H]	6.15237	5.52337	2.99664e-06	0.000148025
P0A8U6	F62	[R].HATNSELLCEAF.[L];[F].LHAFTGQPLPDDADLRK.[E]	-7.01547	2.87822	0.00132367	0.0121481
P0A796	T142	[F].TALSTVVEAIDRLR.[D];[F].TALSTVVEAIDRLR.[D]	6.04859	2.34725	0.00449518	0.0278585
P0A796	V190	[F].VVVPEVEFSREDLVNEIK.[A]	5.73741	2.74177	0.0018123	0.0149634
P0A734	A2	[M].ALLDFFLSR.[K];[M].ALLDFFLSR.[K]	-1.01884	2.43524	0.00367082	0.0243572
P0A7N9	Y21	[K].IKLVSSAGTGHFY.[T];[K].LVSSAGTGHFY.[T]	-1.94224	4.13619	7.30817e-05	0.00158375
P06968	N130	[F].NLVEDFDATDRGEGGFGHSGRQ.[-]	6.07429	2.08831	0.00816	0.0408486
P0ACX3	D87	[F].DVNEPLSQINQAK.[L]	1.28966	3.08282	0.000826374	0.00892538
P0A6Q6	T2	[M].TTNTHTLQIEEILELLPHR.[F];[M].TTNTHTLQIEEILELLPHR.[F];[M].TTNTHTLQIEEILELLPHRFPFLLVDR.[V];[M].TTNTHTLQIEEILELLPHRFPFLLVDR.[V]	-1.92264	2.42676	0.00374317	0.0245573
P0A8E5	G102	[C].GVEDFLQVVAAYR.[N];[C].GVEDFLQVVAAYR.[N]	-1.51068	3.4174	0.000382477	0.00520137
P0A6D3	S397	[L].SDTPVTILDPK.[C]	5.93716	2.86425	0.00136694	0.0124096
P21645	G304	[S].GIPLQPNK.[V]	5.65918	2.20781	0.00619716	0.0345211
P25888	S2	[M].SFDSLGLSPDILR.[A];[M].SFDSLGLSPDILR.[A]	-3.10732	2.44996	0.00354849	0.0237912
P25536	T2	[M].TSLYLASGSPR.[R];[M].TSLYLASGSPR.[R]	-1.18028	2.10416	0.00786756	0.0399202
P0A898	A30	[N].AVIPQFQEESEVTIR.[V];[N].AVIPQFQEESEVTIR.[V]	-1.13315	2.13613	0.00730922	0.0380646
P0AAS7	A2	[M].ATFSLGK.[H];[M].ATFSLGKHPHVELCDLLK.[L]	-1.23835	3.48349	0.000328479	0.00474184
P12008	A2	[M].AGNTIGQLFR.[V]	-1.4145	2.99323	0.00101571	0.0101844
P16689	D231	[R].KIALASHDD.[A]	-1.27674	2.56668	0.00271221	0.0196343
P0A7Q1	V50	[M].VSKGDLGLVIACLPYA.[-]	-5.789	1.96499	0.0108396	0.0499449
P32695	M223	[T].MSINGGIK.[S]	-7.52383	2.279	0.00526013	0.0309747
P37666	F43	[R].LQEHFTVHQVANLSPQTVEQNAAIF.[A]	-5.82869	2.82689	0.00148975	0.0133087
P25665	H639	[R].INAAVAKDDTQIH.[T]	-1.42481	2.36265	0.00433865	0.0271887
P75859	D57	[K].SALQNIHIGD.[F]	-3.08756	2.31449	0.00484736	0.0291275
P0A9F9	Q226	[K].SVDNTLLLIQ.[M]	-1.14364	2.22352	0.00597699	0.0337424
P13656	A670	[R].EAGGDVMLSIGGANNAPLA.[A]	1.04861	2.92494	0.00118868	0.0114406
P52128	L72	[R].AESPKQAIMMSYKEWGPDGQGINNIESHEHAML.[T]	1.30819	2.0766	0.00838304	0.0415319

### Sheet: CD_R2hr
Accession	proteinaseKsite	Peptide Sequence	PeptideRatio1	PeptidePValue1	pvalue_raw	FDR_pvalue
P0A6Y8	N415	[K].DVLLLDVTPLSLGIETMGGVMTTLIAKN.[T];[A].KNTTIPTKHSQVFSTAEDNQSAVTIHVLQGER.[K];[A].KNTTIPTKHSQVFSTAEDNQSAVTIHVLQGER.[K];[N].TTIPTKHSQVFSTAEDNQSAVTIHVLQGER.[K]	1.56789	4.68698	2.05598e-05	0.00136567
P0A6Y8	F91	[R].DVSIMPF.[K];[R].DVSIMPF.[K];[R].FQDEEVQRDVSIMPF.[K];[F].KIIAADNGDAWVEVK.[G];[F].KIIAADNGDAWVEVKGQK.[M];[R].RFQDEEVQRDVSIMPF.[K]	-1.58201	69.8186	1.51845e-70	5.0382e-67
P0A6Y8	F146	[K].KTAEDYLGEPVTEAVITVPAYF.[N];[K].KTAEDYLGEPVTEAVITVPAYFN.[D];[K].TAEDYLGEPVTEAVITVPAY.[F];[K].TAEDYLGEPVTEAVITVPAYF.[N];[K].TAEDYLGEPVTEAVITVPAYFN.[D]	-3.89124	7.21131	6.1474e-08	1.85428e-05
P0A6Y8	Q604	[K].LMEIAQQ.[Q];[K].LMEIAQQ.[Q];[K].LMEIAQQQ.[H];[K].LMEIAQQQ.[H];[Q].QHAQQQTAGADASANNAKDDDVVDAEFEEVK.[D];[Q].QHAQQQTAGADASANNAKDDDVVDAEFEEVKDK.[K];[Q].QQHAQQQTAGADASANNAKDDDVVDAEFEEVK.[D];[A].QQQHAQQQTAGADASANNAKDDDVVDAEFEEVK.[D];[A].QQQHAQQQTAGADASANNAKDDDVVDAEFEEVKDK.[K]	1.08347	3.19677	0.000635672	0.013876
P0A6Y8	L66	[R].QAVTNPQNTL.[F];[R].QAVTNPQNTLF.[A];[K].RQAVTNPQNTL.[F];[K].RQAVTNPQNTLF.[A];[N].TLFAIKR.[L]	-5.50708	8.72147	1.89902e-09	9.00137e-07
P09372	I17	[K].EQKTPEGQAPEEI.[I];[K].EQKTPEGQAPEEII.[M];[I].IMDQHEEIEAVEPEASAEQVDPR.[D];[I].IMDQHEEIEAVEPEASAEQVDPRDEK.[V];[K].TPEGQAPEEI.[I];[K].TPEGQAPEEII.[M]	-7.35436	3.5564	0.000277715	0.00827455
P09372	E107	[L].EVADKANPDMSAMVEGIELTLK.[S];[L].EVADKANPDMSAMVEGIELTLK.[S];[A].LEVADKANPDMSAMVEGIELTLK.[S]	4.00369	2.34926	0.0044744	0.046394
P08622	M79	[R].AAYDQYGHAAFEQGGM.[G];[M].GGGGFGGGADFSDIFGDVFGDIFGGGR.[G];[K].RAAYDQYGHAAFEQGGMG.[G]	-1.01433	5.06382	8.63331e-06	0.000753824
P08622	A88	[R].AAYDQYGHAAFEQGGMGGGGFGGGA.[D];[A].DFSDIFGDVFGDIFGGGR.[G];[G].GADFSDIFGDVFGDIFGGGR.[G];[K].RAAYDQYGHAAFEQGGMGGGGFGGGA.[D]	-1.2151	6.19814	6.33665e-07	0.000100119
P08622	F90	[R].AAYDQYGHAAFEQGGMGGGGFGGGADF.[S];[A].DFSDIFGDVFGDIFGGGR.[G];[D].FSDIFGDVFGDIFGGGR.[G];[F].SDIFGDVFGDIFGGGR.[G]	-1.15238	3.5949	0.000254155	0.00780821
P08622	G107	[R].AAYDQYGHAAFEQGGMGGGGFGGGADFSDIFGDVFGDIFGGGRG.[R];[K].RAAYDQYGHAAFEQGGMGGGGFGGGADFSDIFGDVFGDIFGGGRG.[R]	-2.29856	4.14501	7.16123e-05	0.00308584
P08622	E279	[G].EIEVPTLDGR.[V];[G].GEIEVPTLDGR.[V]	-1.10908	2.61025	0.00245332	0.0326912
P08622	G81	[G].GGGFGGGADFSDIFGDVFGDIFGGGR.[G];[M].GGGGFGGGADFSDIFGDVFGDIFGGGR.[G];[K].RAAYDQYGHAAFEQGGMG.[G]	-1.26657	3.93319	0.000116629	0.00455266
P0CE48	L278	[R].AGENVGVL.[L];[R].AGENVGVLL.[R]	1.02133	3.08781	0.000816947	0.0163291
P0CE48	F219	[R].AIDKPFLLPIEDVF.[S];[R].AIDKPFLLPIEDVF.[S]	2.92124	7.00983	9.77622e-08	2.49519e-05
P0CE48	G225	[R].AIDKPFLLPIEDVFSISGRG.[T];[R].AIDKPFLLPIEDVFSISGRG.[T]	-1.06102	2.89819	0.00126417	0.0220764
P0CE48	A97	[A].AQMDGAILVVAATDGPMPQTR.[E];[A].AQMDGAILVVAATDGPMPQTR.[E];[K].NMITGAAQ.[M]	-1.36757	6.73416	1.84435e-07	4.07969e-05
P0CE48	D337	[T].DVTGTIELPEGVEMVMPGDNIK.[M];[T].DVTGTIELPEGVEMVMPGDNIK.[M];[T].DVTGTIELPEGVEMVMPGDNIK.[M];[T].DVTGTIELPEGVEMVMPGDNIK.[M];[T].DVTGTIELPEGVEMVMPGDNIK.[M];[D].VTGTIELPEGVEMVMPGDNIK.[M]	1.08017	2.37732	0.00419451	0.0447906
P0CE48	E7	[F].ERTKPHVNVGTIGHVDHGK.[T];[F].ERTKPHVNVGTIGHVDHGK.[T];[F].ERTKPHVNVGTIGHVDHGK.[T]	-1.16202	2.38165	0.00415286	0.0447906
P0CE48	L312	[K].FESEVYIL.[S];[R].GQVLAKPGTIKPHTKFESEVYIL.[S];[R].GQVLAKPGTIKPHTKFESEVYIL.[S];[R].GQVLAKPGTIKPHTKFESEVYIL.[S];[Y].ILSKDEGGRHTPFFK.[G];[Y].ILSKDEGGRHTPFFK.[G];[L].SKDEGGRHTPFFK.[G];[L].SKDEGGRHTPFFK.[G]	-1.25317	4.41484	3.84733e-05	0.00205894
P0CE48	F333	[Y].FRTTDVTGTIELPEGVEMVMPGDNIK.[M];[Y].FRTTDVTGTIELPEGVEMVMPGDNIK.[M];[Y].FRTTDVTGTIELPEGVEMVMPGDNIK.[M];[K].GYRPQFY.[F];[K].GYRPQFY.[F];[K].GYRPQFYF.[R];[K].GYRPQFYF.[R];[F].RTTDVTGTIELPEGVEMVMPGDNIK.[M];[F].RTTDVTGTIELPEGVEMVMPGDNIK.[M]	2.75169	4.79538	1.60184e-05	0.00113083
P0CE48	Y310	[R].GQVLAKPGTIKPHTKFESEVY.[I];[R].GQVLAKPGTIKPHTKFESEVY.[I];[R].GQVLAKPGTIKPHTKFESEVY.[I];[Y].ILSKDEGGRHTPFFK.[G];[Y].ILSKDEGGRHTPFFK.[G]	3.30419	9.50168	3.15004e-10	2.61296e-07
P0CE48	K137	[N].KCDMVDDEELLELVEMEVR.[E];[N].KCDMVDDEELLELVEMEVR.[E];[L].NKCDMVDDEELLELVEMEVR.[E];[R].QVGVPYIIVFLN.[K];[R].QVGVPYIIVFLNKC.[D];[R].QVGVPYIIVFLNKC.[D]	-1.9976	4.26861	5.38753e-05	0.00248276
P0CE48	K314	[S].KDEGGRHTPFFK.[G];[L].SKDEGGRHTPFFK.[G];[L].SKDEGGRHTPFFK.[G]	-1.33583	3.48867	0.000324586	0.00900905
P0CE48	M99	[Q].MDGAILVVAATDGPMPQTR.[E];[Q].MDGAILVVAATDGPMPQTR.[E];[K].NMITGAAQ.[M]	-1.1662	3.1999	0.0006311	0.0138675
P23847	F244	[K].AFDGYWGTKPQIDTLVF.[S];[K].AFDGYWGTKPQIDTLVF.[S];[F].SITPDASVR.[Y];[F].SITPDASVR.[Y];[L].VFSITPDASVR.[Y];[L].VFSITPDASVR.[Y];[R].YKAFDGYWGTKPQIDTLVF.[S]	1.34765	2.40996	0.00389081	0.043467
P23847	L46	[Q].LFTSGTTYDASSVPLYNR.[L];[Q].LFTSGTTYDASSVPLYNR.[L];[K].TLVYCSEGSPEGFNPQLF.[T]	1.63546	3.47608	0.000334135	0.00908736
P23847	Y297	[K].SINLMEMPGLNVGYLSY.[N];[K].SINLMEMPGLNVGYLSY.[N];[L].SYNVQKKPLDDVK.[V];[S].YNVQKKPLDDVK.[V]	3.4942	2.4864	0.00326287	0.0392253
P0A6M8	A656	[H].AEVPLSEMFGYATQLR.[S];[H].AEVPLSEMFGYATQLR.[S]	-1.23018	3.28743	0.000515908	0.0123767
P0A6M8	F32	[L].FYTGVNHK.[I];[L].FYTGVNHK.[I];[I].LFYTGVNHK.[I];[I].LFYTGVNHK.[I]	-2.22243	12.33	4.67747e-13	7.75992e-10
P0A6M8	F336	[K].IATDPFVGNLTFF.[R];[F].RVYSGVVNSGDTVLNSVK.[A];[F].RVYSGVVNSGDTVLNSVK.[A]	5.72153	6.37357	4.2309e-07	7.79896e-05
P0A6M8	S340	[Y].SGVVNSGDTVLNSVK.[A];[Y].SGVVNSGDTVLNSVK.[A]	1.82237	6.3866	4.10585e-07	7.79896e-05
P0AG67	F208	[K].NLTDYGAF.[V];[F].VDLGGVDGLLHITDMAWK.[R];[F].VDLGGVDGLLHITDMAWK.[R];[F].VDLGGVDGLLHITDMAWK.[R];[F].VDLGGVDGLLHITDMAWK.[R];[F].VDLGGVDGLLHITDMAWKR.[V];[F].VDLGGVDGLLHITDMAWKR.[V]	-1.14042	2.46718	0.00341054	0.0404149
P0A6F5	G512	[A].GLMITTECMVTDLPK.[N];[A].GLMITTECMVTDLPK.[N];[R].SALQYAASVA.[G];[R].SALQYAASVAGL.[M]	-1.46057	5.60411	2.48822e-06	0.000284687
P0AE08	A70	[Y].AVSTDTHFTHK.[A];[Y].AVSTDTHFTHK.[A];[A].VSTDTHFTHK.[A];[A].VSTDTHFTHK.[A]	-1.27368	3.40396	0.000394493	0.0101467
P0AE08	L181	[S].LDLVGKI.[-]	-2.14518	2.81369	0.0015357	0.0248858
P0AE08	T44	[F].TFVCPTELGDVADHYEELQK.[L];[F].TFVCPTELGDVADHYEELQK.[L]	6.22177	2.98996	0.00102338	0.0191395
P0A6P9	G363	[A].GYTAVISHR.[S]	-1.01492	2.47444	0.00335394	0.0400302
P0A6P1	F234	[K].FTGEVSLTGQPF.[V];[K].KFTGEVSLTGQPF.[V];[K].KFTGEVSLTGQPF.[V]	7.75931	3.77781	0.000166797	0.00570549
P23843	Y510	[K].AEQQLDKDSAIVPVYY.[Y];[K].AEQQLDKDSAIVPVYY.[Y];[K].DSAIVPVYY.[Y]	5.6561	4.38304	4.13959e-05	0.00214612
P23843	Y182	[K].AIDDHTLEVTLSEPVPYFY.[K];[Y].KLLVHPSTSPVPK.[A];[Y].KLLVHPSTSPVPK.[A];[Y].KLLVHPSTSPVPK.[A]	8.39809	6.09804	7.97925e-07	0.000115109
P0A9B2	R232	[F].RVPTPNVSVVDLTVR.[L];[F].RVPTPNVSVVDLTVR.[L];[F].RVPTPNVSVVDLTVRLEK.[A];[F].RVPTPNVSVVDLTVRLEK.[A]	2.53951	4.31697	4.81979e-05	0.00235134
P0A8V2	Y1231	[R].TGEQFERPVTVGYMY.[M]	-1.15344	2.6955	0.00201602	0.0294677
P0A9X9	N13	[F].NADKGFGFITPDDGSK.[D];[F].NADKGFGFITPDDGSK.[D];[F].NADKGFGFITPDDGSKDVFVHFSAIQNDGYK.[S]	6.7225	4.59749	2.52642e-05	0.0014969
P0A799	S73	[F].SLLPVVNYLK.[D]	6.02891	2.58234	0.00261616	0.0340408
P36683	F369	[R].EALGLPHSDVF.[R]	1.1886	4.31071	4.88976e-05	0.00235134
P68066	K35	[A].KAGYAEDEVVAVSK.[L];[A].KAGYAEDEVVAVSK.[L];[A].KAGYAEDEVVAVSK.[L]	-1.61721	3.48341	0.00032854	0.00900905
P0AD61	R32	[M].RLNFSHGDYAEHGQR.[I];[M].RLNFSHGDYAEHGQR.[I]	1.81318	3.08984	0.000813138	0.0163291
P0AD61	V452	[M].VSGALVPSGTTNTASVHVL.[-]	-1.11189	2.57645	0.00265188	0.0343709
P0A910	Y242	[K].ATLKPEGQAALDQLY.[S];[K].ATLKPEGQAALDQLY.[S];[Y].SQLSNLDPK.[D]	6.99235	2.98523	0.00103458	0.0191773
P0A8T7	D410	[W].DILDEVIR.[E];[W].DILDEVIREHPVLLNR.[A];[W].DILDEVIREHPVLLNR.[A]	1.53175	3.61625	0.000241964	0.00757393
P0A8T7	T12	[Q].TKTEEFDAIK.[I];[Q].TKTEEFDAIK.[I]	-1.49259	4.40534	3.93244e-05	0.00207109
P60422	L192	[T].LGEVGNAEHMLR.[V];[T].LGEVGNAEHMLR.[V]	-1.12909	4.281	5.23598e-05	0.0024469
P60422	R133	[M].RNIPVGSTVHNVEMKPGK.[G];[M].RNIPVGSTVHNVEMKPGKGGQLAR.[S]	-1.87429	4.87628	1.32959e-05	0.000974636
P60422	S118	[Q].SGVDAAIKPGNTLPMR.[N]	-1.81545	2.51913	0.00302601	0.0371863
P32132	E520	[Y].EGQIIGIHSR.[S];[Y].EGQIIGIHSR.[S]	1.49307	4.1973	6.34889e-05	0.00280875
P32132	E40	[Q].ERVMDSNDLEK.[E];[Q].ERVMDSNDLEK.[E]	-1.07625	3.26458	0.000543773	0.0127059
P32132	S470	[F].SHYDDVRPGEVGQR.[Q];[F].SHYDDVRPGEVGQR.[Q]	1.48947	8.82283	1.50374e-09	8.31571e-07
P32132	S467	[Y].STFSHYDDVRPGEVGQR.[Q];[Y].STFSHYDDVRPGEVGQR.[Q]	1.88463	5.68369	2.07164e-06	0.000245489
P0AB71	A195	[S].ALYTQPEDVDYAYTELSK.[I];[S].ALYTQPEDVDYAYTELSK.[I]	-1.07962	3.10282	0.000789195	0.0162643
P0AB71	A221	[A].ASFGNVHGVYKPGNVVLTPTILR.[D];[A].ASFGNVHGVYKPGNVVLTPTILR.[D];[A].ASFGNVHGVYKPGNVVLTPTILR.[D];[A].SFGNVHGVYKPGNVVLTPTILR.[D];[A].SFGNVHGVYKPGNVVLTPTILR.[D]	-1.51129	9.36761	4.28931e-10	2.84639e-07
P0AB71	N287	[M].NIDTDTQWATWEGVLNYYK.[A];[M].NIDTDTQWATWEGVLNYYK.[A]	-2.13617	3.30286	0.000497901	0.0120587
P0AB71	S2	[M].SKIFDFVKPGVITGDDVQK.[V];[M].SKIFDFVKPGVITGDDVQK.[V];[M].SKIFDFVKPGVITGDDVQK.[V]	-1.22643	4.60351	2.49165e-05	0.0014969
P0AB71	Y197	[L].YTQPEDVDYAYTELSK.[I];[L].YTQPEDVDYAYTELSK.[I]	-1.03969	4.68656	2.05797e-05	0.00136567
P08839	A114	[S].ALEELDDEYLK.[E]	-7.30346	2.87789	0.00132468	0.0226561
P45523	V240	[L].VFDVELLDVKPAPK.[A];[L].VFDVELLDVKPAPK.[A]	1.69991	4.7261	1.87889e-05	0.00129878
P00957	D400	[Y].DTYGFPVDLTADVCR.[E];[Y].DTYGFPVDLTADVCR.[E]	1.44599	3.27508	0.000530788	0.0124905
P00957	G853	[A].GGTDAAALPAALASVK.[G];[A].GGTDAAALPAALASVK.[G]	-1.53553	3.78525	0.000163963	0.00570549
P00957	I450	[M].IRVDSASEFK.[G]	-1.32139	2.37485	0.00421842	0.0448613
P08200	A217	[Y].AIANDRDSVTLVHK.[G];[Y].AIANDRDSVTLVHK.[G];[A].IANDRDSVTLVHK.[G];[A].IANDRDSVTLVHK.[G]	1.40282	5.88885	1.29167e-06	0.000164837
P08200	E407	[S].EFGDAIIENM.[-];[C].SEFGDAIIENM.[-]	-1.91363	5.57881	2.63751e-06	0.000290592
P08200	L89	[K].STQVYGQDVWLPAETL.[D]	1.97239	3.09775	0.000798447	0.0163291
P0AFF6	R210	[F].RIEVPEIGEEVIEIK.[A];[F].RIEVPEIGEEVIEIK.[A];[R].SKPEMLIELF.[R]	1.16231	3.22532	0.000595221	0.0133442
P0ADG7	G464	[S].GAGIQESHVHDVTITK.[E]	6.99437	3.20034	0.000630467	0.0138675
P0ADG7	L364	[M].LAGTEESPGEIELYQGR.[S]	6.3113	3.13438	0.000733868	0.0154233
P0A7A9	K163	[A].KAEIVASFER.[A];[K].VEGWENAEAA.[K];[K].VEGWENAEAAKA.[E];[K].VEGWENAEAAKA.[E]	1.68839	2.58848	0.00257943	0.0336988
P15288	S2	[M].SELSQLSPQPLWDIFAK.[I];[M].SELSQLSPQPLWDIFAK.[I];[M].SELSQLSPQPLWDIFAK.[I]	-1.08177	3.44276	0.000360777	0.00942565
P15288	S21	[C].SIPHPSYHEEQLAEYIVGWAK.[E];[C].SIPHPSYHEEQLAEYIVGWAK.[E]	-2.17399	2.83454	0.00146374	0.0243492
P0A870	F173	[R].ACAEAGVF.[L];[F].LISPFVGR.[I];[F].LISPFVGR.[I];[G].VFLISPFVGR.[I]	1.48312	2.90578	0.00124229	0.0220764
P05055	G445	[C].GASLALMDAGVPIK.[A];[C].GASLALMDAGVPIK.[A]	-1.46883	4.44591	3.58174e-05	0.00202659
P02358	R79	[F].RFNDAVIR.[S]	2.94773	2.75493	0.00175822	0.0272607
P02358	V60	[Y].VLMNVEAPQEVIDELETTFR.[F];[Y].VLMNVEAPQEVIDELETTFR.[F];[Y].VLMNVEAPQEVIDELETTFR.[F];[H].YVLMNVEAPQEVIDELETTFR.[F];[H].YVLMNVEAPQEVIDELETTFR.[F]	5.3632	6.33658	4.60706e-07	8.04539e-05
P16659	L297	[K].AVEGSSFPQVALL.[V]	1.33794	3.46205	0.000345101	0.00920554
P0A9M8	L499	[R].EQLEDNVVLGTL.[M];[L].MLEQDEVDGLVSGAVHTTANTIRPPLQLIK.[T];[L].MLEQDEVDGLVSGAVHTTANTIRPPLQLIK.[T]	-1.48884	3.1785	0.000662985	0.014326
P0A9M8	A704	[R].GALVDDIVYTIA.[L];[R].GALVDDIVYTIAL.[T];[A].LTAIQSAQQQ.[-]	-1.43236	4.18989	6.45821e-05	0.00281952
P0A9M8	T706	[R].GALVDDIVYTIALT.[A];[A].LTAIQSAQQQ.[-]	-1.05307	2.31198	0.00487555	0.0493204
P0AEK4	L142	[R].SMLNPGSALL.[T];[R].SMLNPGSALL.[T];[L].TLSYLGAER.[A];[L].TLSYLGAER.[A]	9.38316	4.60244	2.4978e-05	0.0014969
P0AEK4	L144	[R].SMLNPGSALLTL.[S];[R].SMLNPGSALLTL.[S];[L].TLSYLGAER.[A];[L].TLSYLGAER.[A]	9.38316	3.83838	0.000145084	0.00534876
P0ABB4	G93	[L].GEPVDMKGEIGEEER.[W];[L].GEPVDMKGEIGEEER.[W];[L].GEPVDMKGEIGEEER.[W]	1.09824	2.35902	0.00437504	0.045793
P0A7S3	G68	[I].GGEGHNLQEHSVILIR.[G];[Y].IGGEGHNLQEHSVILIR.[G];[Y].IGGEGHNLQEHSVILIR.[G]	-1.38461	2.94459	0.00113609	0.0209419
P0A763	N13	[R].TFSIIKPN.[A]	-1.02827	2.35505	0.00441524	0.045924
P0A978	N13	[F].NADKGFGFITPDDGSK.[D];[F].NADKGFGFITPDDGSK.[D]	6.96664	4.59876	2.51905e-05	0.0014969
P0A955	Q147	[L].QAIAGPFSQVR.[F];[L].QAIAGPFSQVR.[F]	7.68919	2.74782	0.00178721	0.0275812
P07118	Q87	[K].NTLWQVGTDHAGIATQ.[M]	-1.58891	2.37861	0.00418205	0.0447906
P07118	V250	[Y].VILPLVNR.[R];[Y].VILPLVNR.[R]	5.7219	3.57529	0.000265893	0.00809387
P0A8L1	A233	[Y].ALIPTAEVPLTNLVR.[G];[Y].ALIPTAEVPLTNLVR.[G];[K].FAGDLFHTRPLEEEADTSNY.[A];[K].FAGDLFHTRPLEEEADTSNY.[A]	2.10504	9.64024	2.28958e-10	2.53228e-07
P0A8L1	K24	[F].KLDVDKLGALEER.[R];[F].KLDVDKLGALEER.[R]	4.26592	2.85615	0.00139267	0.023576
P0A8L1	L198	[Y].LVNQDTLYGTGQLPK.[F];[Y].LVNQDTLYGTGQLPK.[F]	4.74013	3.39062	0.000406801	0.0103828
P27302	L241	[R].AVTDKPSLL.[M];[R].AVTDKPSLL.[M]	1.33977	2.87969	0.00131921	0.0226561
P0A858	A37	[C].AVAIAPPEMYIDMAK.[R];[C].AVAIAPPEMYIDMAKR.[E];[K].ELAGVAGCA.[V];[A].VAIAPPEMYIDMAK.[R];[A].VAIAPPEMYIDMAKR.[E]	-4.08	5.30301	4.9773e-06	0.000500445
P0A858	Q64	[R].EAEGSHIMLGAQ.[N];[R].EAEGSHIMLGAQ.[N];[K].REAEGSHIMLGAQ.[N];[K].REAEGSHIMLGAQ.[N]	-1.04273	4.42878	3.7258e-05	0.00202659
P0A858	G155	[Q].GAAAFEGAVIAYEPVWAIGTGK.[S];[Q].GAAAFEGAVIAYEPVWAIGTGK.[S]	-1.45776	4.64458	2.26686e-05	0.00147479
P0A9P6	S61	[F].SLPLLQNLDPELK.[A];[F].SLPLLQNLDPELKAPQILVLAPTR.[E];[F].SLPLLQNLDPELKAPQILVLAPTR.[E]	1.07647	3.24416	0.000569959	0.0130422
P0A6Z3	S129	[Y].SAFIVADKVTVR.[T];[Y].SAFIVADKVTVR.[T]	7.28844	2.65822	0.00219675	0.0312825
P68919	S58	[Y].SEVLTIVVDGK.[E];[Y].SEVLTIVVDGK.[E]	1.28811	5.08509	8.22075e-06	0.000753824
P0A6A3	A392	[K].EGTRPAVVIPTNEELVIA.[Q];[K].EGTRPAVVIPTNEELVIA.[Q];[K].EGTRPAVVIPTNEELVIAQ.[D];[K].EGTRPAVVIPTNEELVIAQ.[D]	1.10661	2.8847	0.00130408	0.0225361
P0A6A3	T331	[F].TGGIGENAAMVR.[E];[F].TGGIGENAAMVR.[E];[F].TGGIGENAAMVR.[E]	4.68965	3.28526	0.000518494	0.0123767
P77608	Q42	[R].AAEQGEAIAPLRDLIGIDNAEAAYAIQ.[H];[R].AAEQGEAIAPLRDLIGIDNAEAAYAIQ.[H];[R].DLIGIDNAEAAYAIQ.[H];[Q].HINVQHDVAQGR.[R];[Q].HINVQHDVAQGR.[R];[Q].HINVQHDVAQGRR.[V];[Q].HINVQHDVAQGRR.[V];[R].RAAEQGEAIAPLRDLIGIDNAEAAYAIQ.[H];[R].RAAEQGEAIAPLRDLIGIDNAEAAYAIQ.[H]	-1.38844	4.59962	2.51409e-05	0.0014969
P77608	Y127	[R].DLPATDITFDELY.[N]	5.53647	2.76565	0.00171535	0.0269741
P77608	V165	[Y].VIGGPAQRPAGLDLK.[N];[Y].VIGGPAQRPAGLDLK.[N]	1.67163	2.45191	0.00353256	0.0412818
P00448	S2	[M].SYTLPSLPYAYDALEPHFDK.[Q];[M].SYTLPSLPYAYDALEPHFDK.[Q];[M].SYTLPSLPYAYDALEPHFDKQTMEIHHTK.[H];[M].SYTLPSLPYAYDALEPHFDKQTMEIHHTK.[H]	-1.13511	6.79019	1.62111e-07	3.84202e-05
P0A953	A75	[Y].AFLSMEQAIADAGLSPEAYQNNPR.[V];[Y].AFLSMEQAIADAGLSPEAYQNNPR.[V]	-1.43185	4.96908	1.0738e-05	0.000868995
P0A953	M285	[A].MHGVDTPIDYLNSHGTSTPVGDVK.[E];[A].MHGVDTPIDYLNSHGTSTPVGDVK.[E]	-1.65148	2.94089	0.0011458	0.0210043
P0A8M0	T181	[S].TLDLENLPR.[N];[S].TLDLENLPR.[N]	-1.20896	5.73093	1.8581e-06	0.000228339
P62707	E217	[Y].EFDENFKPLK.[R];[Y].EFDENFKPLK.[R];[Y].EFDENFKPLKR.[Y];[Y].EFDENFKPLKR.[Y];[K].YLDNMSEEEILELNIPTGVPLVY.[E]	6.62038	5.08224	8.2748e-06	0.000753824
P0AES9	E58	[K].AADNKKPVNSWTCEDFLAVDESFQPTAVGFAE.[A];[K].AADNKKPVNSWTCEDFLAVDESFQPTAVGFAE.[A];[F].AEALNNKDKPEDAVLDVQGIATVTPAIVQACTQDK.[Q];[F].AEALNNKDKPEDAVLDVQGIATVTPAIVQACTQDK.[Q];[E].ALNNKDKPEDAVLDVQGIATVTPAIVQACTQDK.[Q];[E].ALNNKDKPEDAVLDVQGIATVTPAIVQACTQDK.[Q]	-1.19537	2.62295	0.0023826	0.0322671
P21889	G501	[F].GILGINEEEQREK.[F];[R].IHNGDMQQTVF.[G]	6.93575	3.47176	0.000337473	0.00910354
P0AAI9	A133	[M].AAIIGLDDASIAK.[A];[M].AAIIGLDDASIAK.[A];[A].AIIGLDDASIAK.[A];[A].AIIGLDDASIAK.[A];[R].GKFMQEAVPEGTGAMA.[A]	-1.12347	3.91122	0.000122683	0.00462569
P0AAI9	G41	[L].GYDLWALTQQGPAEELNK.[T]	-4.80523	3.26016	0.000549333	0.0127461
P0AAI9	K145	[A].KACEEAAEGQVVSPVNFNSPGQVVIAGHK.[E];[A].KACEEAAEGQVVSPVNFNSPGQVVIAGHK.[E]	-1.75059	4.32453	4.73659e-05	0.00235134
P0A7L8	G27	[F].GGESVLAGSIIVR.[Q]	-1.56516	2.37848	0.00418327	0.0447906
P0A7L8	H46	[F].HAGANVGCGRDHTLFAK.[A]	-1.83291	2.68657	0.00205792	0.0298173
P07395	D616	[Y].DLKGDLESVLDLTGK.[L];[Y].DLKGDLESVLDLTGK.[L];[Y].DLKGDLESVLDLTGKLNEVEFR.[A]	5.23481	2.72278	0.00189331	0.0284254
P07395	C120	[K].LRGEPSEGMLC.[S];[K].LRGEPSEGMLC.[S];[C].SFSELGISDDHSGIIELPADAPIGTDIR.[E];[C].SFSELGISDDHSGIIELPADAPIGTDIR.[E]	-1.3727	2.90264	0.00125129	0.0220764
P45577	L17	[F].LAERFPHCFSAEGEARPLK.[I];[F].LAERFPHCFSAEGEARPLK.[I]	-1.054	2.34673	0.00450064	0.0465206
P0AAX8	A192	[Y].AIHGTNANFGIGLR.[V];[Y].AIHGTNANFGIGLR.[V]	1.77779	4.50322	3.13893e-05	0.00182719
P0AAX8	E267	[Q].EIVPITLTK.[S];[Q].EIVPITLTK.[S]	-1.24608	2.7122	0.00194	0.0288651
P23869	C121	[Y].CVFAEVVDGMDVVDK.[I];[Y].CVFAEVVDGMDVVDKIK.[G];[C].VFAEVVDGMDVVDK.[I];[C].VFAEVVDGMDVVDK.[I];[C].VFAEVVDGMDVVDKIK.[G];[C].VFAEVVDGMDVVDKIK.[G]	-3.76668	4.11244	7.719e-05	0.00320145
P61714	N23	[F].NNFINDSLLEGAIDALKR.[I];[F].NNFINDSLLEGAIDALKR.[I]	5.56658	2.56894	0.00269809	0.0348337
P0A6B7	H178	[Y].HVDATQSVGKLPIDLSQLK.[V];[Y].HVDATQSVGKLPIDLSQLK.[V]	6.03625	2.61635	0.00241905	0.0324956
P63020	S42	[R].VFVINPGTPNAECGVS.[Y];[S].YCPPDAVEATDTALK.[F];[S].YCPPDAVEATDTALK.[F]	-6.65614	4.43237	3.69517e-05	0.00202659
P04079	A38	[W].AWDVTEAQIR.[D]	-6.91918	2.55944	0.00275778	0.0352113
P04079	Q112	[A].QVEVVNDSALVR.[G];[Q].VEVVNDSALVR.[G];[Q].VEVVNDSALVR.[G]	-1.06539	3.36142	0.000435093	0.0107734
P02413	Y58	[R].GFEGGQMPLY.[R];[R].RGFEGGQMPLY.[R];[R].RGFEGGQMPLY.[R]	-1.89503	6.26248	5.46417e-07	9.06506e-05
P0A8E7	S52	[L].SESDFQVNQLLDILR.[A];[L].SESDFQVNQLLDILR.[A]	-1.06756	2.83132	0.00147462	0.0243492
P0AEK2	F115	[K].DEEWNDIIETNLSSVF.[R];[R].MKDEEWNDIIETNLSSVF.[R]	5.36031	2.39149	0.00405988	0.0443904
P0AEK2	V178	[N].VVAPGFIETDMTR.[A];[N].VVAPGFIETDMTR.[A];[N].VVAPGFIETDMTR.[A]	-1.57771	2.50562	0.00312161	0.0382195
P60438	F68	[K].ANRVTKPEAGHF.[A]	-4.58722	2.643	0.00227508	0.0315893
P0A7R9	A25	[H].ASFNNTIVTITDR.[Q];[H].ASFNNTIVTITDR.[Q];[R].KQVSDGVAHIHA.[S];[K].QVSDGVAHIHAS.[F]	-1.04806	2.43472	0.00367522	0.0423416
P67910	F186	[A].FHLNTQLNNGESPK.[L];[A].FHLNTQLNNGESPK.[L];[F].HLNTQLNNGESPK.[L];[F].HLNTQLNNGESPK.[L]	4.51857	3.65537	0.00022112	0.00698739
P0AEP3	G53	[A].GITEIVLVTHSSK.[N];[A].GITEIVLVTHSSK.[N]	-6.15701	3.50607	0.000311842	0.00884352
P0A9P0	A310	[F].AIGDIVGQPMLAHK.[G];[F].AIGDIVGQPMLAHK.[G];[R].TNVPHIF.[A]	1.89967	3.24857	0.000564202	0.0130002
P37689	G498	[M].GMEIPQEMTGKPLFIVE.[-];[M].GMEIPQEMTGKPLFIVE.[-];[K].LSDIAPTMLSLM.[G]	-1.08679	3.11734	0.000763245	0.0158278
P0AF93	S2	[M].SKTIATENAPAAIGPYVQGVDLGNMIITSGQIPVNPK.[T];[M].SKTIATENAPAAIGPYVQGVDLGNMIITSGQIPVNPK.[T];[M].SKTIATENAPAAIGPYVQGVDLGNMIITSGQIPVNPK.[T]	-1.89493	3.91606	0.000121321	0.00462569
P0ABD8	T66	[A].TVPSMEAPAAAEISGHIVR.[S];[A].TVPSMEAPAAAEISGHIVR.[S]	-1.38978	4.32051	4.78066e-05	0.00235134
P0AG86	F133	[R].GTFPQLNLAPVNF.[D]	1.41143	2.37744	0.00419337	0.0447906
P02925	K26	[A].KDTIALVVSTLNNPFFVSLK.[D];[A].KDTIALVVSTLNNPFFVSLK.[D];[A].KDTIALVVSTLNNPFFVSLKDGAQK.[E];[A].KDTIALVVSTLNNPFFVSLKDGAQK.[E]	-1.12274	2.68436	0.00206841	0.0298391
P0A8J4	F15	[K].LNELLEFPTPF.[T]	2.00564	2.37186	0.00424754	0.0450266
P00509	F20	[-].MFENITAAPADPILGLADLF.[R];[-].MFENITAAPADPILGLADLF.[R]	5.26284	3.80881	0.000155305	0.00566267
P0A7J3	L139	[R].LATLPTYEEAIARL.[M];[R].LATLPTYEEAIARL.[M]	-1.21864	2.37693	0.00419828	0.0447906
P0A7J3	T34	[V].TVDKMTELR.[K];[V].TVDKMTELRK.[A]	-6.58418	2.48929	0.00324124	0.0392253
P0A9R4	A89	[Q].ARVTDEDLVVEIPR.[Y];[Q].ARVTDEDLVVEIPR.[Y]	-1.38106	3.34981	0.000446881	0.0109834
P00959	A555	[A].AAPVTGPLADDPIQETITFDDFAK.[V];[A].AAPVTGPLADDPIQETITFDDFAK.[V]	-1.70478	3.07803	0.000835544	0.0165454
P61175	Y38	[K].KVSQALDILTY.[T];[K].VSQALDILTY.[T]	-1.00928	3.744	0.000180301	0.00604281
P45578	N26	[M].NTPHGDAITVFDLR.[F];[M].NTPHGDAITVFDLR.[F]	-7.06745	3.36291	0.000433604	0.0107734
P0ABS1	A16	[L].AIAGVEPYQEKPGEEYMNEAQLAHFR.[R];[L].AIAGVEPYQEKPGEEYMNEAQLAHFR.[R];[L].AIAGVEPYQEKPGEEYMNEAQLAHFRR.[I];[L].AIAGVEPYQEKPGEEYMNEAQLAHFRR.[I];[R].KTSSLSIL.[A]	-1.09355	5.98682	1.03081e-06	0.00013681
P0AAC8	V41	[Y].VLEFVDEPTPEDIVFEDK.[G];[Y].VLEFVDEPTPEDIVFEDK.[G];[Y].VLEFVDEPTPEDIVFEDKGVK.[V];[Y].VLEFVDEPTPEDIVFEDKGVK.[V]	1.13863	4.97091	1.06928e-05	0.000868995
P0AF12	G58	[L].GATLLLEHCKPDVIINTGSAGGLAPTLK.[V];[L].GATLLLEHCKPDVIINTGSAGGLAPTLK.[V]	-1.10355	2.41837	0.0038162	0.0430685
P0AF12	G106	[F].GYEYGQLPGCPAGFKADDK.[L];[R].YHDADVTAF.[G]	-1.28802	2.64655	0.00225656	0.0315893
P0A6L2	A221	[L].AAEGHFAEAR.[V];[L].AAEGHFAEAR.[V]	-1.11507	2.55983	0.00275531	0.0352113
P0A6L2	T63	[M].TLDLADGR.[I];[M].TLDLADGRIPVIAGTGANATAEAISLTQR.[F];[M].TLDLADGRIPVIAGTGANATAEAISLTQR.[F]	-6.29284	2.78586	0.00163734	0.0262449
P0A6R0	V217	[A].VTELAHIVDETLAANNLDR.[S];[A].VTELAHIVDETLAANNLDR.[S]	-1.19244	3.37202	0.000424602	0.0106729
P0A6Y5	C139	[R].YQGVVGLEGDTLAAC.[L]	-5.7889	2.40691	0.00391822	0.0436264
P0ABA4	S2	[M].SEFITVARPYAK.[A];[M].SEFITVARPYAK.[A]	-1.03459	3.45095	0.000354035	0.00932292
P03817	S55	[S].STHGAGDIPDNLSPFYEALQEQKPDLSAVR.[F];[S].STHGAGDIPDNLSPFYEALQEQKPDLSAVR.[F];[S].STHGAGDIPDNLSPFYEALQEQKPDLSAVR.[F]	-1.16454	3.15402	0.000701416	0.0149186
P52697	A132	[R].LEDGLPVGVVDVVEGLDGCHSA.[N]	-4.76012	2.82832	0.00148483	0.0243895
P0ADY3	K114	[M].KIISLAPEVL.[-]	-8.76845	3.13404	0.000734444	0.0154233
P0A6Y1	P78	[V].PHFKPGK.[E];[Y].VPHFKPGK.[E]	-1.12731	2.83822	0.00145138	0.0243492
P13035	S314	[Y].SGVRPLCDDESDSPQAITR.[D]	6.64449	2.88916	0.00129075	0.0224226
P0AD57	H245	[M].HHGTPEQAQMIR.[T];[M].HHGTPEQAQMIR.[T];[M].HHGTPEQAQMIR.[T];[K].NVGDDLNEGKPTLPLLHAM.[H]	-1.17601	2.46968	0.0033909	0.0403262
P0AD57	Q300	[L].QVLPDTPWR.[E];[L].QVLPDTPWR.[E]	-1.2268	2.32712	0.00470845	0.0480697
P0A8U6	F62	[R].HATNSELLCEAF.[L];[F].LHAFTGQPLPDDADLRK.[E]	-6.8196	2.90343	0.00124901	0.0220764
P0A749	I382	[C].IAEGTTVVDR.[I]	-1.62857	2.62702	0.00236035	0.0320969
P0A734	A2	[M].ALLDFFLSR.[K];[M].ALLDFFLSR.[K]	-1.15746	2.68885	0.00204715	0.0297915
P0A7N9	Y21	[K].IKLVSSAGTGHFY.[T];[K].LVSSAGTGHFY.[T]	-1.7768	3.70176	0.000198718	0.00646418
P75838	I142	[L].IDLQSGNEDR.[G];[L].IDLQSGNEDR.[G]	-6.93938	2.42489	0.00375932	0.0427172
P00561	M719	[F].MANLSQLDDLFAAR.[V]	-5.12783	2.53282	0.00293212	0.0365744
P0AAS7	A2	[M].ATFSLGK.[H];[M].ATFSLGKHPHVELCDLLK.[L]	-1.52005	3.51922	0.000302536	0.00865358
P0A8E5	G102	[C].GVEDFLQVVAAYR.[N];[C].GVEDFLQVVAAYR.[N]	-1.78896	3.93808	0.000115324	0.00455266
P0AC81	L77	[A].LSVDNAAEACEK.[I]	-8.02508	2.64264	0.00227698	0.0315893
P12008	A2	[M].AGNTIGQLFR.[V]	-1.35445	2.60476	0.00248448	0.0328426
P37666	F43	[R].LQEHFTVHQVANLSPQTVEQNAAIF.[A]	-5.78792	2.82278	0.00150391	0.0245812
P0A9I8	N44	[S].NIDPFFESSVLSR.[G]	-6.51598	2.91031	0.00122939	0.0220764
P75859	D57	[K].SALQNIHIGD.[F]	-2.99668	2.75689	0.0017503	0.0272607
P55135	T198	[A].TSGTLMILR.[H]	-1.18453	3.79876	0.000158942	0.00568221

### Sheet: CG_R1min
Accession	proteinaseKsite	Peptide Sequence	PeptideRatio1	PeptidePValue1	pvalue_raw	FDR_pvalue
P0A6F5	A534	[G].AAGGMGGMGGMGGMM.[-];[L].GAAGGMGGMGGMGGMM.[-];[K].NDAADLGAA.[G];[R].SALQYAASVAGLMITTECMVTDLPKNDAADLG.[A];[R].SALQYAASVAGLMITTECMVTDLPKNDAADLGAA.[G];[R].SALQYAASVAGLMITTECMVTDLPKNDAADLGAA.[G]	-2.64283	6.45579	3.50113e-07	1.49357e-05
P0A6F5	A126	[T].AAVEELK.[A];[R].GIDKAVTAA.[V];[V].TAAVEELK.[A]	-1.29553	2.64993	0.00223911	0.0143891
P0A6F5	T299	[K].AMLQDIATLTGGT.[V];[K].AMLQDIATLTGGTV.[I];[G].GTVISEEIGMELEK.[A];[G].GTVISEEIGMELEK.[A];[G].GTVISEEIGMELEKATLEDLGQAK.[R];[G].GTVISEEIGMELEKATLEDLGQAK.[R];[R].KAMLQDIATLTGG.[T];[R].KAMLQDIATLTGG.[T];[R].KAMLQDIATLTGGTV.[I];[G].TVISEEIGMELEK.[A];[G].TVISEEIGMELEK.[A];[G].TVISEEIGMELEKATLEDLGQAK.[R];[G].TVISEEIGMELEKATLEDLGQAK.[R];[T].VISEEIGMELEK.[A]	1.52337	5.92017	1.20181e-06	4.01603e-05
P0A6F5	A293	[I].ATLTGGTVISEEIGMELEK.[A];[D].IATLTGGTVISEEIGMELEK.[A];[D].IATLTGGTVISEEIGMELEKATLEDLGQAK.[R];[A].TLTGGTVISEEIGMELEK.[A];[A].TLTGGTVISEEIGMELEK.[A];[A].TLTGGTVISEEIGMELEKATLEDLGQAK.[R];[A].TLTGGTVISEEIGMELEKATLEDLGQAKR.[V]	1.10961	4.8273	1.48833e-05	0.000348133
P0A6F5	A239	[E].AVAKAGKPLLIIAEDVEGEALATLVVNTMR.[G];[R].EMLPVLEA.[V];[R].EMLPVLEAV.[A];[R].EMLPVLEAV.[A]	1.57948	4.04994	8.9137e-05	0.00139625
P0A6F5	A212	[G].AVELESPFILLADK.[K];[G].AVELESPFILLADKK.[I];[T].GAVELESPFILLADK.[K];[T].GAVELESPFILLADKK.[I];[R].GYLSPYFINKPETG.[A];[R].GYLSPYFINKPETGA.[V];[R].GYLSPYFINKPETGAV.[E];[A].VELESPFILLADK.[K];[A].VELESPFILLADKK.[I]	1.25874	5.94456	1.13615e-06	3.96171e-05
P0A6F5	L131	[K].AVTAAVEEL.[K];[R].GIDKAVTAAVEEL.[K];[L].KALSVPCSDSKAIAQVGTISANSDETVGK.[L];[L].KALSVPCSDSKAIAQVGTISANSDETVGK.[L]	-1.93216	2.92109	0.00119925	0.00929507
P0A6F5	A133	[K].AVTAAVEELKA.[L];[K].AVTAAVEELKAL.[S];[R].GIDKAVTAAVEELKAL.[S];[L].KALSVPCSDSKAIAQVGTISANSDETVGK.[L];[L].KALSVPCSDSKAIAQVGTISANSDETVGK.[L];[A].LSVPCSDSK.[A]	-1.3762	3.30572	0.000494627	0.00481421
P0A6F5	D185	[Q].DELDVVEGMQFDR.[G];[K].EGVITVEDGTGLQ.[D];[D].ELDVVEGMQFDR.[G];[D].ELDVVEGMQFDR.[G];[L].QDELDVVEGMQFDR.[G];[L].QDELDVVEGMQFDR.[G];[K].VGKEGVITVEDGTGLQ.[D];[K].VGKEGVITVEDGTGLQD.[E];[K].VGKEGVITVEDGTGLQDE.[L]	1.18242	7.53652	2.9072e-08	2.28586e-06
P0A6F5	D291	[Q].DIATLTGGTVISEEIGMELEK.[A];[Q].DIATLTGGTVISEEIGMELEK.[A];[Q].DIATLTGGTVISEEIGMELEKATLEDLGQAK.[R];[Q].DIATLTGGTVISEEIGMELEKATLEDLGQAK.[R];[Q].DIATLTGGTVISEEIGMELEKATLEDLGQAKR.[V];[Q].DIATLTGGTVISEEIGMELEKATLEDLGQAKR.[V];[D].IATLTGGTVISEEIGMELEK.[A];[D].IATLTGGTVISEEIGMELEKATLEDLGQAK.[R]	1.77508	7.59506	2.54063e-08	2.07917e-06
P0A6F5	D495	[L].DPTKVTR.[S];[K].GGDGNYGYNAATEEYGNMIDMGIL.[D];[K].GGDGNYGYNAATEEYGNMIDMGILD.[P];[K].GGDGNYGYNAATEEYGNMIDMGILD.[P];[K].GGDGNYGYNAATEEYGNMIDMGILD.[P];[K].GGDGNYGYNAATEEYGNMIDMGILDP.[T];[I].LDPTKVTR.[S]	1.25908	4.29268	5.09709e-05	0.000892548
P0A6F5	D188	[L].DVVEGMQFDR.[G];[K].EGVITVEDGTGLQDEL.[D];[K].EGVITVEDGTGLQDELD.[V];[E].LDVVEGMQFDR.[G];[K].VGKEGVITVEDGTGLQDEL.[D];[K].VGKEGVITVEDGTGLQDELD.[V];[D].VVEGMQFDR.[G];[D].VVEGMQFDR.[G]	1.15711	4.05096	8.89279e-05	0.00139625
P0A6F5	E191	[V].EGMQFDRGYLSPYFINKPETGAVELESPFILLADK.[K];[K].EGVITVEDGTGLQDELDVVEG.[M];[K].VGKEGVITVEDGTGLQDELDVVEG.[M]	2.91366	2.08545	0.00821398	0.0342036
P0A6F5	L183	[K].EGVITVEDGTGL.[Q];[K].EGVITVEDGTGLQ.[D];[T].GLQDELDVVEGMQFDR.[G];[T].GLQDELDVVEGMQFDR.[G];[K].LIAEAMDKVGKEGVITVEDGTGL.[Q];[G].LQDELDVVEGMQFDR.[G];[G].LQDELDVVEGMQFDR.[G];[L].QDELDVVEGMQFDR.[G];[L].QDELDVVEGMQFDR.[G];[K].VGKEGVITVEDGTG.[L];[K].VGKEGVITVEDGTGL.[Q];[K].VGKEGVITVEDGTGLQ.[D]	1.22706	6.83102	1.47564e-07	7.61521e-06
P0A6F5	E409	[E].EGVVAGGGVALIR.[V];[E].GVVAGGGVALIR.[V]	1.18444	3.33181	0.000465791	0.00458924
P0A6F5	G70	[R].EIELEDKFENMG.[A];[R].EIELEDKFENMG.[A];[R].EIELEDKFENMGA.[Q]	1.79415	1.87866	0.0132234	0.0465547
P0A6F5	G536	[A].GGMGGMGGMGGMM.[-];[G].GMGGMGGMGGMM.[-];[K].NDAADLGAA.[G];[K].NDAADLGAAGG.[M];[R].SALQYAASVAGLMITTECMVTDLPKNDAADLGAA.[G];[R].SALQYAASVAGLMITTECMVTDLPKNDAADLGAA.[G];[R].SALQYAASVAGLMITTECMVTDLPKNDAADLGAAG.[G];[R].SALQYAASVAGLMITTECMVTDLPKNDAADLGAAGG.[M]	-2.2581	9.78863	1.62694e-10	2.33001e-08
P0A6F5	G539	[M].GGMGGMGGMM.[-];[M].GGMGGMGGMM.[-];[K].NDAADLGAAGGM.[G];[K].NDAADLGAAGGM.[G];[K].NDAADLGAAGGMG.[G];[K].NDAADLGAAGGMGG.[M];[R].SALQYAASVAGLMITTECMVTDLPKNDAADLGAAGGM.[G];[R].SALQYAASVAGLMITTECMVTDLPKNDAADLGAAGGM.[G];[R].SALQYAASVAGLMITTECMVTDLPKNDAADLGAAGGMG.[G];[R].SALQYAASVAGLMITTECMVTDLPKNDAADLGAAGGMG.[G];[R].SALQYAASVAGLMITTECMVTDLPKNDAADLGAAGGMGG.[M];[R].SALQYAASVAGLMITTECMVTDLPKNDAADLGAAGGMGG.[M]	-2.08304	10.8995	1.2604e-11	2.40677e-09
P0A6F5	C138	[R].GIDKAVTAAVEELKALSVPC.[S]	-1.16845	2.37635	0.00420389	0.0221008
P0A6F5	V442	[R].GQNEDQNVGIKV.[A];[R].GQNEDQNVGIKVA.[L];[K].LADLRGQNEDQNVGIKVA.[L]	-1.9458	4.57218	2.67808e-05	0.000534583
P0A6F5	L444	[R].GQNEDQNVGIKVAL.[R];[K].LADLRGQNEDQNVGIKVA.[L];[A].LRAMEAPLR.[Q];[A].LRAMEAPLR.[Q];[A].LRAMEAPLRQIVLNCGEEPSVVANTVK.[G];[L].RAMEAPLRQIVLNCGEEPSVVANTVK.[G]	-2.66413	6.35339	4.43209e-07	1.83224e-05
P0A6F5	A320	[R].KAMLQDIATLTGGTVISEEIGMELEKATLEDLGQA.[K]	-1.96511	2.73306	0.00184899	0.0126096
P0A6F5	L289	[M].LQDIATLTGGTVISEEIGMELEK.[A];[M].LQDIATLTGGTVISEEIGMELEK.[A];[M].LQDIATLTGGTVISEEIGMELEKATLEDLGQAKR.[V];[A].MLQDIATLTGGTVISEEIGMELEKATLEDLGQAK.[R];[A].MLQDIATLTGGTVISEEIGMELEKATLEDLGQAKR.[V];[A].MLQDIATLTGGTVISEEIGMELEKATLEDLGQAKR.[V]	-1.45823	6.16777	6.79558e-07	2.64566e-05
P0A6F5	M541	[K].NDAADLGAAGGMGGM.[G];[K].NDAADLGAAGGMGGM.[G];[K].NDAADLGAAGGMGGMG.[G];[R].SALQYAASVAGLMITTECMVTDLPKNDAADLGAAGGMGG.[M];[R].SALQYAASVAGLMITTECMVTDLPKNDAADLGAAGGMGG.[M];[R].SALQYAASVAGLMITTECMVTDLPKNDAADLGAAGGMGGMG.[G];[R].SALQYAASVAGLMITTECMVTDLPKNDAADLGAAGGMGGMG.[G]	-2.04267	5.93655	1.15732e-06	4.00074e-05
P0A6F5	G543	[K].NDAADLGAAGGMGGMGG.[M];[K].NDAADLGAAGGMGGMGGM.[G];[K].NDAADLGAAGGMGGMGGM.[G];[R].SALQYAASVAGLMITTECMVTDLPKNDAADLGAAGGMGGMG.[G];[R].SALQYAASVAGLMITTECMVTDLPKNDAADLGAAGGMGGMG.[G];[R].SALQYAASVAGLMITTECMVTDLPKNDAADLGAAGGMGGMGG.[M]	-5.27829	2.3427	0.00454255	0.0236567
P0A6F5	L532	[R].SALQYAASVAGLMITTECMVTDLPKNDAADL.[G];[R].SALQYAASVAGLMITTECMVTDLPKNDAADL.[G];[R].SALQYAASVAGLMITTECMVTDLPKNDAADLG.[A]	-2.10824	4.50968	3.09259e-05	0.000590975
P0A6F5	S424	[A].SKLADLRGQNEDQNVGIK.[V]	-1.64072	2.0428	0.0090615	0.0365928
P0A6F5	T181	[G].TGLQDELDVVEGMQFDR.[G];[G].TGLQDELDVVEGMQFDR.[G];[K].VGKEGVITVEDGT.[G];[K].VGKEGVITVEDGTG.[L]	1.73441	5.61325	2.43639e-06	7.13134e-05
P0A6F5	V39	[V].VLDKSFGAPTITK.[D];[V].VLDKSFGAPTITK.[D];[V].VLDKSFGAPTITKDGVSVAR.[E]	-1.27492	2.20298	0.00626639	0.028718
P0A6F9	E76	[S].EKIDNEEVLIMSESDILAIVEA.[-];[E].KIDNEEVLIMSESDILAIVEA.[-];[E].KIDNEEVLIMSESDILAIVEA.[-];[K].VGDIVIFNDGYGVKS.[E];[K].VGDIVIFNDGYGVKSE.[K]	-2.34863	2.20516	0.00623506	0.0286071
P0A6F9	G24	[G].GIVLTGSAAAK.[S];[G].IVLTGSAAAK.[S]	1.07327	2.05147	0.00888231	0.0361605
P0A6F9	D69	[K].VGDIVIFND.[G];[K].VGDIVIFNDG.[Y]	1.05228	3.29286	0.000509492	0.00488771
P0A6F9	Y71	[K].VGDIVIFNDGY.[G];[K].VGDIVIFNDGYG.[V]	1.29361	3.06751	0.000856041	0.00706322
P0CE48	F219	[R].AIDKPFLLPIEDVF.[S];[R].AIDKPFLLPIEDVF.[S]	3.54001	2.33095	0.00466717	0.0238716
P0CE48	D139	[C].DMVDDEELLELVEMEVR.[E];[C].DMVDDEELLELVEMEVR.[E];[C].DMVDDEELLELVEMEVR.[E];[C].DMVDDEELLELVEMEVRELLSQYDFPGDDTPIVR.[G];[D].MVDDEELLELVEMEVR.[E];[D].MVDDEELLELVEMEVRELLSQYDFPGDDTPIVR.[G];[R].QVGVPYIIVFLNKC.[D];[R].QVGVPYIIVFLNKC.[D]	-1.16414	5.21778	6.05643e-06	0.000159778
P0CE48	D337	[T].DVTGTIELPEGVEMVMPGDNIK.[M];[T].DVTGTIELPEGVEMVMPGDNIK.[M];[T].DVTGTIELPEGVEMVMPGDNIK.[M];[T].DVTGTIELPEGVEMVMPGDNIK.[M];[T].DVTGTIELPEGVEMVMPGDNIK.[M];[T].DVTGTIELPEGVEMVMPGDNIK.[M];[D].VTGTIELPEGVEMVMPGDNIK.[M]	1.63754	19.0248	9.44561e-20	1.89384e-16
P0CE48	E273	[G].ENVGVLLR.[G];[G].ENVGVLLR.[G]	1.36562	2.06162	0.00867716	0.0357907
P0CE48	F195	[G].FLDSYIPEPER.[A];[A].GFLDSYIPEPER.[A];[A].GFLDSYIPEPER.[A];[F].LDSYIPEPER.[A];[F].LDSYIPEPER.[A]	1.30181	5.40123	3.96979e-06	0.000109033
P0CE48	F333	[Y].FRTTDVTGTIELPEGVEMVMPGDNIK.[M];[Y].FRTTDVTGTIELPEGVEMVMPGDNIK.[M];[Y].FRTTDVTGTIELPEGVEMVMPGDNIK.[M];[K].GYRPQFY.[F];[K].GYRPQFY.[F];[K].GYRPQFYF.[R];[F].RTTDVTGTIELPEGVEMVMPGDNIK.[M];[F].RTTDVTGTIELPEGVEMVMPGDNIK.[M]	5.24343	3.8131	0.000153779	0.002117
P0CE48	Y310	[R].GQVLAKPGTIKPHTKFESEVY.[I];[R].GQVLAKPGTIKPHTKFESEVY.[I];[R].GQVLAKPGTIKPHTKFESEVY.[I];[Y].ILSKDEGGRHTPFFK.[G];[Y].ILSKDEGGRHTPFFK.[G]	4.03668	3.9572	0.000110358	0.00164511
P0CE48	H12	[P].HVNVGTIGHVDHGK.[T];[H].VNVGTIGHVDHGK.[T]	-4.24869	2.18613	0.00651428	0.0296171
P0CE48	K137	[N].KCDMVDDEELLELVEMEVR.[E];[N].KCDMVDDEELLELVEMEVR.[E];[N].KCDMVDDEELLELVEMEVR.[E];[N].KCDMVDDEELLELVEMEVR.[E];[L].NKCDMVDDEELLELVEMEVR.[E];[L].NKCDMVDDEELLELVEMEVR.[E];[L].NKCDMVDDEELLELVEMEVR.[E];[R].QVGVPYIIVFLN.[K];[R].QVGVPYIIVFLNKC.[D];[R].QVGVPYIIVFLNKC.[D]	-1.44086	4.86492	1.36483e-05	0.000325773
P0CE48	I364	[L].IHPIAMDDGLR.[F];[L].IHPIAMDDGLR.[F];[L].IHPIAMDDGLR.[F];[L].IHPIAMDDGLR.[F];[T].LIHPIAMDDGLR.[F];[T].LIHPIAMDDGLR.[F];[T].LIHPIAMDDGLR.[F];[T].LIHPIAMDDGLR.[F]	1.59507	14.1205	7.57704e-15	3.03839e-12
P0CE48	I63	[T].INTSHVEYDTPTR.[H];[T].INTSHVEYDTPTR.[H];[I].NTSHVEYDTPTR.[H];[I].NTSHVEYDTPTR.[H];[I].TINTSHVEYDTPTR.[H];[I].TINTSHVEYDTPTR.[H]	-1.36289	9.89306	1.27921e-10	1.89986e-08
P0CE48	L158	[L].LSQYDFPGDDTPIVR.[G];[L].LSQYDFPGDDTPIVR.[G];[L].SQYDFPGDDTPIVR.[G]	1.19398	3.60977	0.000245603	0.00292783
P0CE48	I32	[A].ITTVLAK.[T];[A].ITTVLAK.[T];[R].TKPHVNVGTIGHVDHGKTTLTAA.[I];[R].TKPHVNVGTIGHVDHGKTTLTAA.[I];[R].TKPHVNVGTIGHVDHGKTTLTAAIT.[T];[R].TKPHVNVGTIGHVDHGKTTLTAAIT.[T]	-1.29183	4.11719	7.63508e-05	0.00123454
P0CE48	L104	[K].NMITGAAQMDGAIL.[V];[K].NMITGAAQMDGAIL.[V];[L].VVAATDGPMPQTR.[E];[L].VVAATDGPMPQTR.[E];[L].VVAATDGPMPQTR.[E];[L].VVAATDGPMPQTR.[E]	2.64702	7.15708	6.96494e-08	4.2383e-06
P0CE48	F262	[K].STCTGVEMF.[R]	1.22697	2.10541	0.00784496	0.0334402
P0A6Y8	D326	[Q].DAGLSVSDIDDVILVGGQTR.[M];[Q].DAGLSVSDIDDVILVGGQTR.[M]	1.21034	4.82342	1.50168e-05	0.000348133
P0A6Y8	D194	[Y].DLGGGTFDISIIEIDEVDGEK.[T];[Y].DLGGGTFDISIIEIDEVDGEK.[T]	1.52879	2.28846	0.00514682	0.0253095
P0A6Y8	D201	[F].DISIIEIDEVDGEK.[T];[F].DISIIEIDEVDGEK.[T];[R].TIAVYDLGGGTF.[D]	1.58988	3.8282	0.000148525	0.00208298
P0A6Y8	F91	[R].DVSIMPF.[K];[F].KIIAADNGDAWVEVK.[G];[F].KIIAADNGDAWVEVK.[G]	2.72799	2.27498	0.00530915	0.0258057
P0A6Y8	G2	[M].GKIIGIDLGTTNSCVAIMDGTTPR.[V];[M].GKIIGIDLGTTNSCVAIMDGTTPR.[V];[M].GKIIGIDLGTTNSCVAIMDGTTPR.[V];[M].GKIIGIDLGTTNSCVAIMDGTTPR.[V];[M].GKIIGIDLGTTNSCVAIMDGTTPR.[V]	1.11516	3.09876	0.000796602	0.00675612
P0A6Y8	I204	[S].IIEIDEVDGEK.[T];[S].IIEIDEVDGEK.[T];[S].IIEIDEVDGEKTFEVLATNGDTHLGGEDFDSR.[L]	1.96648	4.61726	2.414e-05	0.000488896
P0A6Y8	L324	[A].LQDAGLSVSDIDDVILVGGQTR.[M];[A].LQDAGLSVSDIDDVILVGGQTR.[M];[R].SIEPLKVA.[L]	1.04201	6.40481	3.93718e-07	1.64459e-05
P0A6Y8	S307	[E].SLVEDLVNR.[S];[E].SLVEDLVNR.[S]	1.70711	3.64852	0.000224636	0.00273797
P0A6Y8	Q152	[K].TAEDYLGEPVTEAVITVPAYFNDAQRQ.[A];[K].TAEDYLGEPVTEAVITVPAYFNDAQRQ.[A]	5.17736	2.02526	0.00943498	0.0374968
P23847	L242	[K].AFDGYWGTKPQIDTL.[V];[L].VFSITPDASVR.[Y];[L].VFSITPDASVR.[Y]	1.46755	6.08469	8.22839e-07	3.11282e-05
P23847	F244	[K].AFDGYWGTKPQIDTLVF.[S];[K].AFDGYWGTKPQIDTLVF.[S];[F].SITPDASVR.[Y];[F].SITPDASVR.[Y];[L].VFSITPDASVR.[Y];[L].VFSITPDASVR.[Y];[R].YKAFDGYWGTKPQIDTLVF.[S];[R].YKAFDGYWGTKPQIDTLVF.[S]	1.36802	6.46967	3.39103e-07	1.47805e-05
P23847	F213	[K].AGTPEKLDLNPIGTGPF.[Q];[K].AGTPEKLDLNPIGTGPF.[Q]	1.66042	1.96981	0.0107198	0.0406279
P23847	Q216	[K].AGTPEKLDLNPIGTGPFQLQ.[Q];[K].AGTPEKLDLNPIGTGPFQLQ.[Q];[K].LDLNPIGTGPFQLQ.[Q]	1.90196	7.28551	5.18187e-08	3.40537e-06
P23847	C34	[Y].CSEGSPEGFNPQLFTSGTTYDASSVPLYNR.[L];[Y].CSEGSPEGFNPQLFTSGTTYDASSVPLYNR.[L];[C].SEGSPEGFNPQLFTSGTTYDASSVPLYNR.[L];[C].SEGSPEGFNPQLFTSGTTYDASSVPLYNR.[L]	1.27751	5.51438	3.05926e-06	8.63917e-05
P23847	C463	[W].CYKPFEDLIQPAR.[A];[W].CYKPFEDLIQPAR.[A]	6.03483	2.1445	0.00716975	0.0316319
P23847	D54	[Y].DASSVPLYNR.[L];[Y].DASSVPLYNR.[L]	1.78151	2.69884	0.00200058	0.013304
P23847	M431	[K].DGEHQTVMM.[G];[M].GWTGDNGDPDNFFATLFSCAASEQGSNYSK.[W];[M].GWTGDNGDPDNFFATLFSCAASEQGSNYSK.[W]	-4.23806	2.88812	0.00129385	0.00978932
P23847	D230	[F].DGYWGTKPQIDTLVFSITPDASVR.[Y]	1.41497	1.92993	0.0117508	0.0433559
P23847	E468	[F].EDLIQPAR.[A]	2.6679	2.58524	0.00259869	0.0160814
P23847	F122	[R].ELNADDVVFSF.[D];[R].ELNADDVVFSFD.[R]	3.42269	3.03877	0.000914604	0.0074544
P23847	E286	[M].EMPGLNVGYLSYNVQK.[K];[M].EMPGLNVGYLSYNVQK.[K]	1.73771	6.23954	5.76052e-07	2.3333e-05
P23847	E73	[T].EVIPGLAEK.[W];[T].EVIPGLAEKWEVSEDGK.[T];[T].EVIPGLAEKWEVSEDGK.[T]	7.43026	4.77841	1.66567e-05	0.000364991
P23847	E83	[W].EVSEDGKTYTFHLR.[K];[W].EVSEDGKTYTFHLR.[K];[K].IGTTEVIPGLAEKW.[E];[K].IGTTEVIPGLAEKW.[E]	1.5594	5.78205	1.65176e-06	5.29884e-05
P23847	G147	[M].GLPELISEVK.[K];[M].GLPELISEVK.[K];[M].GLPELISEVKK.[V];[K].VSGGSYEYFEGM.[G];[K].VSGGSYEYFEGM.[G]	2.44807	9.3914	4.06066e-10	5.08852e-08
P23847	G198	[A].GTPEKLDLNPIGTGPFQLQQYQK.[D];[A].GTPEKLDLNPIGTGPFQLQQYQK.[D]	2.38134	1.8876	0.012954	0.0462974
P23847	G50	[S].GTTYDASSVPLYNR.[L];[S].GTTYDASSVPLYNR.[L];[K].TLVYCSEGSPEGFNPQLFTS.[G];[G].TTYDASSVPLYNR.[L];[G].TTYDASSVPLYNR.[L]	5.84686	8.08887	8.1494e-09	7.59979e-07
P23847	H505	[A].HSTVFEPVRK.[E];[A].HSTVFEPVRK.[E];[K].QAQVVMHDQAPALIIA.[H];[K].QAQVVMHDQAPALIIAH.[S];[K].QAQVVMHDQAPALIIAH.[S];[K].QAQVVMHDQAPALIIAHS.[T];[K].QAQVVMHDQAPALIIAHS.[T];[H].STVFEPVR.[K];[H].STVFEPVR.[K];[H].STVFEPVRK.[E];[H].STVFEPVRK.[E];[H].STVFEPVRK.[E]	1.96898	12.3315	4.66162e-13	1.07172e-10
P23847	K259	[Q].KNECQVMPYPNPADIAR.[M];[Q].KNECQVMPYPNPADIAR.[M]	4.79886	4.50874	3.09929e-05	0.000590975
P23847	K29	[A].KTLVYCSEGSPEGFNPQLFTSGTTYDASSVPLYNR.[L];[A].KTLVYCSEGSPEGFNPQLFTSGTTYDASSVPLYNR.[L];[A].KTLVYCSEGSPEGFNPQLFTSGTTYDASSVPLYNR.[L]	-1.56858	8.90438	1.24629e-09	1.38823e-07
P23847	F165	[K].KVDDNTVQF.[V];[K].KVDDNTVQF.[V];[F].VLTRPEAPFLADLAMDFASILSK.[E];[F].VLTRPEAPFLADLAMDFASILSK.[E]	5.05333	2.14572	0.00714962	0.0316319
P23847	L167	[K].KVDDNTVQFVL.[T];[F].VLTRPEAPFLADLAMDFASILSK.[E];[F].VLTRPEAPFLADLAMDFASILSK.[E]	2.45797	2.56875	0.0026993	0.0165748
P23847	D177	[K].KVDDNTVQFVLTRPEAPFLAD.[L];[K].KVDDNTVQFVLTRPEAPFLAD.[L];[K].KVDDNTVQFVLTRPEAPFLADL.[A];[K].KVDDNTVQFVLTRPEAPFLADL.[A];[D].LAMDFASILSK.[E]	1.22554	5.94628	1.13167e-06	3.96171e-05
P23847	A179	[K].KVDDNTVQFVLTRPEAPFLADLA.[M];[K].KVDDNTVQFVLTRPEAPFLADLA.[M];[K].KVDDNTVQFVLTRPEAPFLADLA.[M];[D].LAMDFASILSK.[E];[A].MDFASILSK.[E];[A].MDFASILSK.[E]	1.25949	5.63113	2.33813e-06	6.94511e-05
P23847	F182	[K].KVDDNTVQFVLTRPEAPFLADLAMDF.[A];[K].KVDDNTVQFVLTRPEAPFLADLAMDF.[A];[K].KVDDNTVQFVLTRPEAPFLADLAMDF.[A];[K].KVDDNTVQFVLTRPEAPFLADLAMDF.[A];[K].KVDDNTVQFVLTRPEAPFLADLAMDFA.[S];[K].KVDDNTVQFVLTRPEAPFLADLAMDFA.[S];[K].KVDDNTVQFVLTRPEAPFLADLAMDFA.[S]	1.09624	3.52273	0.000300104	0.00340693
P23847	L46	[Q].LFTSGTTYDASSVPLYNR.[L]	2.67363	4.30501	4.95439e-05	0.000875203
P23847	N346	[Y].NDDVQDYTYDPEK.[A];[Y].NDDVQDYTYDPEK.[A];[K].NLIPPTMWGY.[N]	1.67911	3.23822	0.000577804	0.00537586
P23847	P149	[L].PELISEVK.[K];[L].PELISEVK.[K]	2.19582	3.71314	0.000193578	0.00245872
P23847	T507	[K].QAQVVMHDQAPALIIAHST.[V];[H].STVFEPVR.[K];[H].STVFEPVR.[K];[H].STVFEPVRK.[E];[H].STVFEPVRK.[E];[H].STVFEPVRK.[E];[S].TVFEPVRK.[E];[S].TVFEPVRK.[E];[T].VFEPVRK.[E]	2.32166	10.1686	6.78207e-11	1.18244e-08
P23847	D399	[R].RMAEMIQAD.[W]	1.662	2.47764	0.00332937	0.0191464
P23847	L295	[K].SINLMEMPGLNVGYL.[S];[K].SINLMEMPGLNVGYL.[S];[K].SINLMEMPGLNVGYLS.[Y];[K].SINLMEMPGLNVGYLS.[Y];[L].SYNVQKKPLDDVK.[V]	1.75992	5.96459	1.08496e-06	3.91954e-05
P23847	T247	[I].TPDASVR.[Y];[I].TPDASVR.[Y]	4.73088	2.4963	0.00318932	0.0186703
P23847	T48	[F].TSGTTYDASSVPLYNR.[L];[F].TSGTTYDASSVPLYNR.[L]	2.28168	3.21624	0.000607803	0.00554041
P23847	T71	[G].TTEVIPGLAEKWEVSEDGK.[T];[G].TTEVIPGLAEKWEVSEDGK.[T]	5.18528	4.26759	5.40015e-05	0.00092541
P23847	T52	[T].TYDASSVPLYNR.[L];[T].TYDASSVPLYNR.[L]	6.18806	4.54675	2.83959e-05	0.000558173
P23847	V520	[Y].VVDPLGK.[H];[Y].VVDPLGK.[H];[Y].VVDPLGKHHFENVSIE.[-];[Y].VVDPLGKHHFENVSIE.[-]	1.69955	5.16712	6.80588e-06	0.000176075
P23847	A474	[K].WCYKPFEDLIQPA.[R];[K].WCYKPFEDLIQPA.[R]	6.23611	6.64592	2.25988e-07	1.06613e-05
P0A6M8	A226	[S].AAEASEELMEK.[Y];[A].AEASEELMEK.[Y]	8.23927	1.9737	0.0106243	0.0405553
P0A6M8	A70	[T].AFWSGMAK.[Q];[T].AFWSGMAK.[Q]	1.51048	2.87474	0.00133433	0.0100388
P0A6M8	L388	[R].AGDIAAAIGL.[K];[L].KDVTTGDTLCDPDAPIILER.[M];[L].KDVTTGDTLCDPDAPIILER.[M]	2.65678	3.82778	0.000148669	0.00208298
P0A6M8	M574	[K].AGPLAGYPVVDM.[G]	1.96501	2.04878	0.00893761	0.0362385
P0A6M8	E620	[K].AKPVLLEPIMKVE.[V];[E].VETPEENTGDVIGDLSR.[R];[E].VETPEENTGDVIGDLSR.[R]	1.75676	5.81918	1.51643e-06	4.94382e-05
P0A6M8	A172	[L].AIGAEEHFTGVVDLVK.[M];[L].AIGAEEHFTGVVDLVK.[M];[R].LGANPVPLQL.[A]	2.66977	3.69967	0.00019968	0.00249445
P0A6M8	A215	[L].ANEWHQNLIESAAEASEELMEK.[Y]	5.82294	2.12546	0.00749108	0.0325805
P0A6M8	A481	[E].ANVGKPQVAYR.[E]	1.27322	2.09751	0.00798898	0.0337574
P0A6M8	C398	[L].CDPDAPIILER.[M];[L].CDPDAPIILER.[M]	6.74299	2.52509	0.00298478	0.0176794
P0A6M8	D300	[L].DDGKDTPAER.[H];[I].LDDGKDTPAER.[H];[I].LDDGKDTPAER.[H]	2.44243	2.12749	0.00745599	0.0325306
P0A6M8	L406	[K].DVTTGDTLCDPDAPIIL.[E]	1.58654	1.97395	0.0106181	0.0405553
P0A6M8	E176	[A].EEHFTGVVDLVK.[M];[R].LGANPVPLQLAIGA.[E];[R].LGANPVPLQLAIGAE.[E]	2.53993	5.56372	2.73075e-06	7.87524e-05
P0A6M8	Q487	[R].EFNVEANVGKPQ.[V]	1.08901	3.26424	0.000544199	0.00512262
P0A6M8	A489	[R].EFNVEANVGKPQVA.[Y]	6.195	2.17349	0.00670675	0.0301842
P0A6M8	E410	[M].EFPEPVISIAVEPK.[T];[M].EFPEPVISIAVEPK.[T]	1.71324	4.04522	9.01117e-05	0.00140137
P0A6M8	F32	[L].FYTGVNHK.[I];[L].FYTGVNHK.[I];[I].LFYTGVNHK.[I];[I].LFYTGVNHK.[I]	-1.68968	8.92831	1.17948e-09	1.35135e-07
P0A6M8	G297	[N].GILDDGKDTPAER.[H];[N].GILDDGKDTPAER.[H];[N].GILDDGKDTPAER.[H];[K].GVQAMLDAVIDYLPSPVDVPAIN.[G];[K].GVQAMLDAVIDYLPSPVDVPAIN.[G];[K].NKGVQAMLDAVIDYLPSPVDVPAIN.[G];[K].NKGVQAMLDAVIDYLPSPVDVPAIN.[G]	2.55224	12.7103	1.94858e-13	5.58129e-11
P0A6M8	G14	[I].GISAHIDAGK.[T];[I].GISAHIDAGKTTTTER.[I];[I].GISAHIDAGKTTTTER.[I]	-1.33364	3.18596	0.000651684	0.00580723
P0A6M8	L320	[R].HASDDEPFSAL.[A]	1.63791	2.18177	0.00658009	0.0298153
P0A6M8	K323	[F].KIATDPFVGNLTFFR.[V];[F].KIATDPFVGNLTFFR.[V]	1.37925	3.41641	0.000383342	0.00408436
P0A6M8	K686	[L].KYDEAPSNVAQAVIEAR.[G];[L].KYDEAPSNVAQAVIEAR.[G]	1.1906	7.84848	1.4175e-08	1.23569e-06
P0A6M8	F336	[K].IATDPFVGNLTFF.[R];[F].RVYSGVVNSGDTVLNSVK.[A];[F].RVYSGVVNSGDTVLNSVK.[A]	8.30664	4.23697	5.79471e-05	0.00098461
P0A6M8	L279	[M].LDAVIDYLPSPVDVPAINGILDDGKDTPAER.[H];[M].LDAVIDYLPSPVDVPAINGILDDGKDTPAER.[H]	3.53236	3.85815	0.000138628	0.00197128
P0A6M8	A419	[R].MEFPEPVISIA.[V];[R].MEFPEPVISIA.[V]	1.67796	4.63112	2.33822e-05	0.000476698
P0A6M8	P400	[D].PDAPIILER.[M];[D].PDAPIILER.[M]	1.03218	1.84025	0.014446	0.048926
P0A6M8	S345	[N].SGDTVLNSVK.[A];[N].SGDTVLNSVK.[A]	2.85064	3.52055	0.000301611	0.00340693
P0A6M8	S340	[Y].SGVVNSGDTVLNSVK.[A];[Y].SGVVNSGDTVLNSVK.[A]	3.41262	2.83545	0.00146066	0.0105918
P0A6M8	T681	[Y].TMEFLKYDEAPSNVAQAVIEAR.[G];[Y].TMEFLKYDEAPSNVAQAVIEAR.[G];[Y].TMEFLKYDEAPSNVAQAVIEAR.[G];[Y].TMEFLKYDEAPSNVAQAVIEAR.[G];[S].YTMEFLKYDEAPSNVAQAVIEAR.[G]	7.72105	1.84631	0.014246	0.0484533
P0A6M8	T265	[R].VLNNEIILVT.[C];[R].VLNNEIILVTC.[G]	2.26015	2.99241	0.00101763	0.00812892
P0A6M8	Q696	[K].YDEAPSNVAQ.[A]	1.47301	2.33164	0.00465975	0.0238641
P0A8V2	A875	[G].AEVTGGDILVGK.[V];[A].EVTGGDILVGK.[V];[A].EVTGGDILVGK.[V];[K].LDESGIVYIGA.[E]	1.51353	1.86253	0.0137237	0.0475375
P0A8V2	A981	[V].AGGVEAEKLDKLPR.[D];[A].GGVEAEKLDKLPR.[D];[A].GGVEAEKLDKLPR.[D]	1.53241	2.0583	0.00874377	0.0359648
P0A8V2	L388	[R].EAAESLFENL.[F];[R].EAAESLFENLF.[F];[L].FFSEDRYDLSAVGR.[M];[L].FFSEDRYDLSAVGR.[M]	1.3839	2.13194	0.00738001	0.032343
P0A8V2	L1278	[R].FGEMEVWAL.[E]	5.03489	2.41195	0.00387304	0.0209201
P0A8V2	G1334	[L].GINIELEDE.[-]	1.12306	2.46301	0.00344344	0.0195031
P0A8V2	G1249	[T].GSYSLVTQQPLGGK.[A]	1.45764	4.47011	3.38762e-05	0.000631831
P0A8V2	K1234	[L].KLNHLVDDKMHAR.[S];[L].KLNHLVDDKMHAR.[S]	1.47746	2.25653	0.00553947	0.0264759
P0A8V2	S863	[K].LGPEEITADIPNVGEAALS.[K]	7.34545	2.03009	0.00933053	0.0372359
P0A8V2	L1326	[K].NIVDGNHQMEPGMPESFNVL.[L]	1.6901	1.86106	0.0137701	0.0476017
P0A8V2	R74	[Y].RLGEPVFDVQECQIR.[G];[R].SVFPIQSYSGNSELQYVSY.[R]	5.68124	1.82824	0.0148513	0.049794
P0A8V2	Y1229	[R].TGEQFERPVTVGY.[M];[R].TGEQFERPVTVGY.[M]	4.84141	1.83473	0.0146309	0.049342
P0A8V2	V708	[A].VAVDSGVTAVAK.[R]	7.1715	1.86758	0.0135649	0.0472514
P0A8T7	A845	[T].AEDVLKPGTADILVPR.[N];[T].AEDVLKPGTADILVPR.[N]	1.12797	3.1799	0.000660839	0.00586275
P0A8T7	A436	[Q].AFEPVLIEGK.[A];[Q].AFEPVLIEGK.[A]	1.21806	1.96917	0.0107357	0.0406279
P0A8T7	S1116	[K].AIVQLEDGVQIS.[S]	1.21898	1.8962	0.0126999	0.0457151
P0A8T7	D410	[W].DILDEVIR.[E];[W].DILDEVIR.[E];[W].DILDEVIREHPVLLNR.[A];[W].DILDEVIREHPVLLNR.[A]	1.30019	2.00749	0.00982898	0.0384759
P0A8T7	S1057	[L].SSLVVLDSAER.[T];[L].SSLVVLDSAER.[T]	1.16117	2.56812	0.00270323	0.0165748
P0AG67	M331	[K].VVNVGDVVEVM.[V];[K].VVNVGDVVEVM.[V]	1.18309	2.33611	0.00461206	0.0238022
P0A850	E405	[E].EQAVEAVLAK.[A]	1.1542	2.76201	0.00172978	0.0120634
P0A6P9	S250	[K].AAGYELGKDITLAMDCAAS.[E]	-5.63507	1.91246	0.0122332	0.044636
P0A6P9	E413	[I].EEALGEKAPYNGRK.[E];[I].EEALGEKAPYNGRK.[E]	-1.0089	3.42935	0.000372088	0.0040002
P0A6P9	Y144	[K].GMPLYEHIAELNGTPGKY.[S];[K].GMPLYEHIAELNGTPGKY.[S]	1.24273	2.67309	0.00212282	0.0138867
P0A6P9	G186	[M].GSEVFHHLAK.[V];[G].SEVFHHLAK.[V]	1.87885	3.52165	0.000300852	0.00340693
P0AE08	V165	[K].AAQYVASHPGEV.[C]	6.10401	2.12648	0.00747338	0.0325388
P0AE08	A70	[Y].AVSTDTHFTHK.[A];[Y].AVSTDTHFTHK.[A];[A].VSTDTHFTHK.[A];[A].VSTDTHFTHK.[A]	-2.01491	4.12091	7.56989e-05	0.00122896
P0AE08	E50	[T].ELGDVADHYEELQK.[L]	6.73072	2.07752	0.00836521	0.0346534
P0AE08	F123	[T].FVVDPQGIIQAIEVTAEGIGR.[D];[T].FVVDPQGIIQAIEVTAEGIGR.[D];[A].TFVVDPQGIIQAIEVTAEGIGR.[D];[A].TFVVDPQGIIQAIEVTAEGIGR.[D];[F].VVDPQGIIQAIEVTAEGIGR.[D];[F].VVDPQGIIQAIEVTAEGIGR.[D]	5.21963	2.34049	0.00456577	0.0237323
P0AE08	G19	[N].GEFIEITEK.[D]	1.11203	2.05741	0.0087618	0.035996
P0AE08	A121	[R].NFDNMREDEGLADRA.[T];[R].NFDNMREDEGLADRA.[T];[R].NFDNMREDEGLADRA.[T];[R].NFDNMREDEGLADRA.[T];[A].TFVVDPQGIIQAIEVTAEGIGR.[D];[A].TFVVDPQGIIQAIEVTAEGIGR.[D]	4.47887	3.95861	0.000109999	0.00164511
P0AE08	S72	[V].STDTHFTHK.[A];[S].TDTHFTHK.[A];[A].VSTDTHFTHK.[A];[A].VSTDTHFTHK.[A]	-2.01491	4.90753	1.23729e-05	0.000298887
P0A9B2	L308	[K].AGIALNDNFVKL.[V]	2.16813	3.36892	0.000427642	0.00436348
P0A9B2	A148	[N].ASCTTNCLAPLAK.[V];[N].ASCTTNCLAPLAK.[V];[K].GANFDKYAGQDIVSN.[A];[K].GANFDKYAGQDIVSNA.[S];[K].GANFDKYAGQDIVSNA.[S];[A].SCTTNCLAPLAK.[V];[A].SCTTNCLAPLAK.[V];[K].YAGQDIVSN.[A];[K].YAGQDIVSNA.[S]	1.7949	7.08264	8.26728e-08	4.80461e-06
P0A9B2	A96	[E].ATGLFLTDETAR.[K];[E].ATGLFLTDETAR.[K];[E].ATGLFLTDETARK.[H];[R].VTAERDPANLKWDEVGVDVVAE.[A];[R].VTAERDPANLKWDEVGVDVVAE.[A];[R].VTAERDPANLKWDEVGVDVVAEAT.[G];[R].VTAERDPANLKWDEVGVDVVAEAT.[G];[R].VTAERDPANLKWDEVGVDVVAEAT.[G];[K].WDEVGVDVVAEAT.[G]	1.09412	6.41674	3.83053e-07	1.61689e-05
P0A9B2	F100	[L].FLTDETAR.[K];[L].FLTDETARK.[H];[L].FLTDETARK.[H];[L].FLTDETARK.[H];[R].VTAERDPANLKWDEVGVDVVAEATGL.[F];[R].VTAERDPANLKWDEVGVDVVAEATGL.[F];[R].VTAERDPANLKWDEVGVDVVAEATGL.[F];[R].VTAERDPANLKWDEVGVDVVAEATGLF.[L];[K].WDEVGVDVVAEATGL.[F]	1.00592	6.87609	1.33019e-07	7.20819e-06
P0A9B2	G171	[E].GLMTTVHATTATQK.[T];[K].VINDNFGIIEGL.[M]	1.68173	2.25048	0.00561716	0.0267834
P0A9B2	K321	[N].KVLDLIAHISK.[-];[N].KVLDLIAHISK.[-]	2.05726	4.33335	4.64146e-05	0.000837333
P0A9B2	I299	[G].IALNDNFVK.[L];[G].IALNDNFVK.[L]	2.7174	4.52121	3.01152e-05	0.000586222
P0A9B2	R232	[F].RVPTPNVSVVDLTVR.[L];[F].RVPTPNVSVVDLTVR.[L];[F].RVPTPNVSVVDLTVRLEK.[A];[F].RVPTPNVSVVDLTVRLEK.[A]	2.70864	4.13754	7.28551e-05	0.00119245
P0A9B2	Y43	[R].SDIEIVAINDLLDADYMAY.[M];[R].SDIEIVAINDLLDADYMAY.[M]	1.32882	2.92826	0.00117961	0.00916711
P0A9B2	S201	[A].SQNIIPSSTGAAK.[A];[A].SQNIIPSSTGAAK.[A]	-3.61673	3.72617	0.000187856	0.00243442
P0A9B2	S310	[V].SWYDNETGYSNK.[V];[S].WYDNETGYSNK.[V]	4.87585	2.73739	0.00183067	0.0125273
P0A9B2	T102	[L].TDETARK.[H];[L].TDETARK.[H]	1.04123	2.59821	0.00252227	0.0157789
P0A9B2	H328	[K].VLDLIAH.[I]	2.49494	4.78084	1.65637e-05	0.000364991
P0A9B2	T175	[K].VINDNFGIIEGLMTT.[V];[K].VINDNFGIIEGLMTT.[V]	3.56441	3.0181	0.000959171	0.00775596
P0A9B2	T227	[K].VLPELNGKLT.[G];[K].VLPELNGKLT.[G]	6.89599	4.10106	7.9239e-05	0.00127099
P23843	Y510	[K].AEQQLDKDSAIVPVYY.[Y];[K].AEQQLDKDSAIVPVYY.[Y];[K].AEQQLDKDSAIVPVYYY.[V];[K].AEQQLDKDSAIVPVYYY.[V];[K].DSAIVPVYY.[Y];[K].DSAIVPVYYY.[V]	6.70799	3.20712	0.000620694	0.00560582
P23843	T173	[K].AIDDHTLEVT.[L];[K].AIDDHTLEVTL.[S];[T].LSEPVPYFYK.[L];[T].LSEPVPYFYK.[L]	1.88905	4.23384	5.83663e-05	0.000987548
P23843	Y182	[K].AIDDHTLEVTLSEPVPYFY.[K];[Y].KLLVHPSTSPVPK.[A];[Y].KLLVHPSTSPVPK.[A]	9.63775	2.20749	0.00620173	0.0285194
P23843	A136	[Y].ASYLQYGHIAGIDEILEGK.[K];[Y].ASYLQYGHIAGIDEILEGKKPITDLGVK.[A];[Y].ASYLQYGHIAGIDEILEGKKPITDLGVK.[A]	1.45326	4.17022	6.75741e-05	0.00112437
P23843	A87	[R].DLFEGLLVSDLDGHPAPGVA.[E];[R].DLFEGLLVSDLDGHPAPGVAE.[S]	1.31788	6.20673	6.21257e-07	2.46657e-05
P23843	T298	[K].EIPDEVHVDPYLCT.[Y];[K].EIPDEVHVDPYLCTY.[Y]	1.38183	2.21211	0.00613608	0.0283038
P23843	Y300	[K].EIPDEVHVDPYLCTYY.[Y];[Y].YEINNQKPPFNDVR.[V];[Y].YYEINNQKPPFNDVR.[V];[Y].YYEINNQKPPFNDVR.[V]	1.2159	2.33657	0.00460708	0.0238022
P23843	G142	[Y].GHIAGIDEILEGKKPITDLGVK.[A]	6.69101	2.4415	0.00361826	0.0199577
P23843	G146	[A].GIDEILEGK.[K];[A].GIDEILEGKKPITDLGVK.[A];[A].GIDEILEGKKPITDLGVK.[A];[A].GIDEILEGKKPITDLGVK.[A];[R].SVDPNTASPYASYLQYGHIA.[G]	2.67986	13.594	2.54697e-14	8.51113e-12
P23843	G336	[Q].GNMPAYGYTPPYTDGAK.[L]	6.96108	2.44616	0.00357963	0.0199089
P23843	L390	[K].KLLAEAGYTADKPLTINLL.[Y];[K].KLLAEAGYTADKPLTINLL.[Y];[K].KLLAEAGYTADKPLTINLLY.[N];[K].KLLAEAGYTADKPLTINLLY.[N];[K].LLAEAGYTADKPLTINLL.[Y];[K].LLAEAGYTADKPLTINLL.[Y]	1.93734	2.72673	0.00187617	0.0127516
P23843	L74	[L].LVSDLDGHPAPGVAESWDNK.[D];[L].LVSDLDGHPAPGVAESWDNKDAK.[V];[L].LVSDLDGHPAPGVAESWDNKDAK.[V];[L].LVSDLDGHPAPGVAESWDNKDAK.[V];[R].NNGSEVQSLDPHKIEGVPESNISRDLFEGL.[L];[R].NNGSEVQSLDPHKIEGVPESNISRDLFEGL.[L]	1.08426	11.6041	2.48811e-12	4.98866e-10
P23843	Q246	[N].QVTYLPIASEVTDVNR.[Y];[Q].VTYLPIASEVTDVNR.[Y];[Q].VTYLPIASEVTDVNR.[Y]	7.12836	1.8808	0.0131583	0.0465199
P23843	Q140	[L].QYGHIAGIDEILEGK.[K];[L].QYGHIAGIDEILEGKKPITDLGVK.[A];[L].QYGHIAGIDEILEGKKPITDLGVK.[A];[R].SVDPNTASPYASYL.[Q]	1.25385	3.73737	0.000183077	0.00238357
P23843	S51	[Q].SLDPHKIEGVPESNISR.[D];[Q].SLDPHKIEGVPESNISR.[D];[Q].SLDPHKIEGVPESNISR.[D]	2.21487	13.3953	4.02484e-14	1.24151e-11
P23843	E478	[K].SPAFDSIMAE.[T]	7.13834	2.33963	0.00457482	0.0237323
P23843	Q117	[K].WSDGTPVTAQ.[D]	1.53456	3.41161	0.000387602	0.00409022
P23843	N214	[K].WTQPGNIVTN.[G]	2.17808	1.8884	0.01293	0.0462529
P0A6P1	A175	[A].ASKPEFIKPEDVSAEVVEK.[E];[A].ASKPEFIKPEDVSAEVVEK.[E];[A].ASKPEFIKPEDVSAEVVEK.[E];[A].SKPEFIKPEDVSAEVVEK.[E]	1.20678	9.90192	1.25338e-10	1.89986e-08
P0A6P1	F256	[K].EHNAEVTGF.[I];[T].GFIRFEVGEGIEK.[V];[T].GFIRFEVGEGIEK.[V];[F].IRFEVGEGIEK.[V];[F].IRFEVGEGIEK.[V]	1.28551	5.9241	1.19097e-06	4.01603e-05
P0A6P1	E75	[L].EVNCQTDFVAK.[D];[L].EVNCQTDFVAK.[D];[K].IDGNYGIIL.[E];[K].TKIDGNYGIIL.[E];[K].TKIDGNYGIIL.[E]	1.5941	8.58207	2.61773e-09	2.56027e-07
P0A6P1	H172	[M].HVAASKPEFIKPEDVSAEVVEK.[E];[M].HVAASKPEFIKPEDVSAEVVEK.[E];[A].MHVAASKPEFIKPEDVSAEVVEK.[E];[A].MHVAASKPEFIKPEDVSAEVVEK.[E];[H].VAASKPEFIKPEDVSAEVVEK.[E];[H].VAASKPEFIKPEDVSAEVVEK.[E]	1.2224	3.59461	0.000254328	0.00300842
P0A6P1	K112	[L].KAQFEEERVALVAK.[I];[K].ITDVEVLKA.[Q]	1.09942	3.30036	0.00050077	0.00483876
P0A6P1	F234	[K].KFTGEVSLTGQPF.[V];[K].KFTGEVSLTGQPF.[V];[F].VMEPSKTVGQLLK.[E];[F].VMEPSKTVGQLLK.[E]	7.437	2.22564	0.00594781	0.0278043
P0A6P1	Y146	[R].RVAALEGDVLGSY.[Q];[R].RVAALEGDVLGSY.[Q];[R].VAALEGDVLGSY.[Q]	1.59321	4.76112	1.73333e-05	0.000373692
P0A7Z4	E165	[D].ERPIGRLLVDACYSPVER.[I]	-1.07062	2.26947	0.00537688	0.0259775
P0A7Z4	E58	[T].EVEIDGVLHEYSTK.[E]	6.57598	2.64211	0.00227979	0.0146038
P0A7Z4	K271	[L].KAEAIHYIGDLVQR.[T];[L].KAEAIHYIGDLVQR.[T]	-1.06151	6.91289	1.22211e-07	6.71322e-06
P0A7Z4	E204	[R].TDLDKLVIE.[M];[R].TDLDKLVIE.[M]	1.00925	2.0875	0.00817518	0.0341856
P0A7Z4	V173	[L].VDACYSPVER.[I];[L].VDACYSPVER.[I]	1.54479	4.55314	2.79808e-05	0.000552724
P0A7Z4	L102	[R].VQGKDEVILTL.[N]	1.22662	3.32988	0.000467865	0.00459838
P00350	Q444	[R].AAVLPANLIQAQ.[R];[Q].RDYFGAHTYK.[R];[Q].RDYFGAHTYKR.[I]	1.32153	2.42749	0.00373692	0.0203878
P00350	A161	[A].AVAEDGEPCVTYIGADGAGHYVK.[M];[A].AVAEDGEPCVTYIGADGAGHYVK.[M]	1.29552	3.39718	0.000400698	0.00418437
P00350	E164	[A].EDGEPCVTYIGADGAGHYVK.[M];[A].EDGEPCVTYIGADGAGHYVK.[M]	3.10549	2.6059	0.00247802	0.015575
P00350	T125	[R].ELSAEGFNFIGT.[G];[T].GVSGGEEGALKGPSIMPGGQK.[E];[T].GVSGGEEGALKGPSIMPGGQK.[E];[T].GVSGGEEGALKGPSIMPGGQKEAYELVAPILTK.[I]	1.15739	3.99549	0.000101044	0.00152957
P00350	F219	[K].GGLNLTNEELAQTF.[T];[F].TEWNNGELSSYLIDITK.[D];[F].TEWNNGELSSYLIDITKDIFTK.[K]	1.09226	3.27209	0.000534458	0.00507862
P00350	Y230	[K].GGLNLTNEELAQTFTEWNNGELSSY.[L];[Y].LIDITKDIFTK.[K];[Y].LIDITKDIFTK.[K];[S].SYLIDITK.[D]	1.08073	2.7467	0.00179182	0.0123875
P00350	S86	[D].SLKPYLDKGDIIIDGGNTFFQDTIRR.[N]	6.68514	1.82786	0.0148641	0.0497953
P00350	V152	[L].VAPILTK.[I]	1.44159	3.32282	0.000475536	0.00465097
P0A7K2	M15	[K].DQIIEAVAAM.[S];[K].DQIIEAVAAM.[S];[K].DQIIEAVAAMS.[V];[A].MSVMDVVELISAMEEK.[F];[A].MSVMDVVELISAMEEK.[F];[A].MSVMDVVELISAMEEK.[F];[M].SVMDVVELISAMEEK.[F];[M].SVMDVVELISAMEEK.[F];[M].SVMDVVELISAMEEK.[F];[M].SVMDVVELISAMEEK.[F];[M].SVMDVVELISAMEEK.[F]	1.28951	9.95288	1.11461e-10	1.86232e-08
P0A9X9	T68	[K].SLDEGQKVSFTIESGAKGPAAGNVT.[S];[K].SLDEGQKVSFTIESGAKGPAAGNVT.[S];[K].SLDEGQKVSFTIESGAKGPAAGNVT.[S];[K].VSFTIESGAKGPAAGNVT.[S];[K].VSFTIESGAKGPAAGNVT.[S]	-1.21998	3.22055	0.000601804	0.00552227
P0AB71	F22	[K].IFDFVKPGVITGDDVQKVF.[Q]	2.05412	3.81592	0.000152783	0.002117
P36683	A435	[K].DLACLGFSA.[D]	2.04747	2.01647	0.00962782	0.0380658
P36683	P219	[R].EGIEPDQPGVVGP.[I]	8.78216	2.32106	0.00477464	0.0242468
P36683	E329	[F].ELKTDVLIDEVR.[A];[F].ELKTDVLIDEVR.[A];[R].NHETGELLATF.[E]	1.06409	3.37546	0.000421251	0.00433132
P36683	G258	[R].KSATNSVLWFMG.[D]	-2.17529	2.85105	0.00140911	0.010368
P36683	E590	[R].ILEIEGLPDLKVE.[Q];[R].ILEIEGLPDLKVE.[Q]	3.92856	3.1323	0.000737387	0.00639954
P36683	L124	[L].LMFDNFYDVEEK.[A];[L].MFDNFYDVEEK.[A];[L].MFDNFYDVEEK.[A]	1.23728	3.35294	0.000443666	0.0044701
P0ABP8	G62	[M].GHGMGIPSCSIYTK.[E];[M].GHGMGIPSCSIYTK.[E]	3.55898	2.16173	0.00689075	0.0308736
P0ABP8	L230	[A].LESVLLGDKE.[-];[A].LESVLLGDKE.[-]	1.20339	3.65263	0.000222522	0.00272047
P0ABP8	S156	[F].SADLFYSPDGEMFDVMEK.[Y];[F].SADLFYSPDGEMFDVMEK.[Y]	3.2496	3.28284	0.000521381	0.00497795
P0A799	A345	[L].AAIDLFGIADK.[I]	1.62245	3.34948	0.00044722	0.0044722
P0A799	Q292	[K].ADEQILDIGDASAQ.[E];[Q].ELAEILK.[N];[K].SVNDVKADEQILDIGDASAQ.[E]	1.14016	3.82853	0.000148412	0.00208298
P0A799	L298	[K].ADEQILDIGDASAQELAEIL.[K];[K].SVNDVKADEQILDIGDASAQELAEIL.[K]	1.05107	2.33259	0.00464958	0.0238641
P0A799	C133	[L].CDVFVMDAFGTAHR.[A]	-5.67561	2.4345	0.00367705	0.0201613
P0A799	D354	[A].DKISYISTGGGAFLEFVEGK.[V]	4.58964	2.31852	0.00480266	0.0242623
P0A799	L167	[L].LAAELDALGK.[A];[L].LAAELDALGK.[A]	1.01579	3.8308	0.00014764	0.00208298
P0A799	A218	[K].IADQLIVGGGIA.[N];[K].IADQLIVGGGIAN.[T]	1.59022	4.76237	1.72834e-05	0.000373692
P0A799	F221	[K].IADQLIVGGGIANTF.[I];[N].TFIAAQGHDVGK.[S];[N].TFIAAQGHDVGK.[S]	-1.12755	3.22482	0.000595911	0.00549334
P0A799	S73	[F].SLLPVVNYLK.[D];[F].SLLPVVNYLK.[D]	6.5771	1.87443	0.0133527	0.0468334
P0A799	T261	[A].TEFSETAPATLK.[S];[A].TEFSETAPATLK.[S]	1.28343	3.36504	0.000431478	0.00438032
P0A799	Y234	[L].YEADLVDEAK.[R]	8.05238	3.62686	0.000236124	0.00284342
P0ABB4	A296	[Q].AVYVPADDLTDPSPATTFAHLDATVVLSR.[Q]	-3.75728	3.53097	0.000294466	0.00336412
P0ABB4	V447	[M].VGSIEEAVEK.[A]	1.08515	3.09859	0.000796918	0.00675612
P08839	Y459	[K].EVDFFSIGTNDLTQY.[T];[Y].TLAVDRGNDMISHLYQPMSPSVLNLIK.[Q]	-3.8251	4.04497	9.01631e-05	0.00140137
P08839	L473	[H].LYQPMSPSVLNLIK.[Q]	-1.8523	2.58066	0.00262627	0.016227
P08839	L220	[K].NDDYLIL.[D]	1.28933	3.55103	0.000281169	0.00325864
P0AD61	A62	[A].AILLDTKGPEIR.[T];[A].AILLDTKGPEIR.[T]	1.01586	3.28677	0.000516695	0.00494498
P0AD61	D370	[L].DAPLIVVATQGGK.[S];[L].DAPLIVVATQGGK.[S]	1.24436	3.49591	0.000319221	0.00354592
P0AD61	D66	[L].DTKGPEIR.[T]	1.52641	2.39493	0.00402778	0.0214779
P0AD61	E183	[C].EQGVDFVAASFIR.[K];[K].GVNLPGVSIALPALAEKDKQDLIFGC.[E]	-1.03462	2.48309	0.00328782	0.0190522
P0AD61	A259	[R].GDLGVEIPVEEVIFA.[Q];[R].GDLGVEIPVEEVIFAQ.[K]	1.65238	3.26753	0.0005401	0.0051022
P0AD61	A169	[K].GVNLPGVSIALPA.[L]	2.24656	2.31839	0.00480406	0.0242623
P0AD61	K76	[M].KLEGGNDVSLK.[A];[M].KLEGGNDVSLK.[A];[M].KLEGGNDVSLK.[A]	1.58519	5.95196	1.11696e-06	3.96171e-05
P0AD61	L397	[R].KYFPDATIL.[A];[R].KYFPDATIL.[A]	1.65342	3.63771	0.000230296	0.00278999
P0AD61	I165	[S].IALPALAEK.[D]	6.44455	2.10291	0.00789015	0.033552
P0AD61	A243	[K].IENQEGLNNFDEILEASDGIMVA.[R];[A].RGDLGVEIPVEEVIFAQK.[M];[A].RGDLGVEIPVEEVIFAQK.[M]	2.43583	5.67052	2.1354e-06	6.48707e-05
P0AD61	N300	[A].NAILDGTDAVMLSGESAK.[G]	6.18286	2.04154	0.00908781	0.0366039
P0AD61	N149	[N].NGDLGENKGVNLPGVSIALPALAEK.[D]	5.74608	2.91616	0.00121294	0.00935365
P0AD61	R32	[M].RLNFSHGDYAEHGQR.[I];[M].RLNFSHGDYAEHGQR.[I]	6.51818	2.57711	0.00264781	0.016335
P0AD61	V108	[K].SVIGNSEMVAV.[T]	2.12458	4.29723	5.04396e-05	0.000887117
P09373	S531	[L].SVAADSLSAIK.[Y];[L].SVAADSLSAIK.[Y]	1.58119	2.37415	0.00422524	0.022177
P0ACF8	L33	[R].ECTLETLEEMLEKL.[E];[R].ECTLETLEEMLEKL.[E];[R].ECTLETLEEMLEKL.[E];[R].ECTLETLEEMLEKL.[E]	1.68811	4.86116	1.3767e-05	0.00032666
P0ACF8	I135	[K].SLDDFLI.[K]	1.05036	2.15508	0.00699715	0.0312456
P08200	A294	[K].DVIADAFLQQILLRPA.[E]	4.64668	1.85619	0.0139256	0.0479239
P08200	D81	[Q].DVWLPAETLDLIR.[E]	8.24048	2.23731	0.00579013	0.0273802
P08200	E407	[S].EFGDAIIENM.[-];[C].SEFGDAIIENM.[-]	-1.3302	4.03514	9.22281e-05	0.00142244
P08200	Y69	[R].KISWMEIY.[T];[R].KISWMEIY.[T]	6.17303	2.32172	0.00476733	0.0242468
P08200	R153	[F].RENSEDIYAGIEWK.[A];[F].RENSEDIYAGIEWK.[A];[R].YYQGTPSPVKHPELTDMVIF.[R];[R].YYQGTPSPVKHPELTDMVIF.[R]	1.00628	4.80526	1.56582e-05	0.000356675
P08200	R96	[Y].RVAIKGPLTTPVGGGIR.[S];[Y].RVAIKGPLTTPVGGGIR.[S]	2.27996	3.55468	0.000278817	0.00324074
P68066	V46	[K].AGYAEDEVVAV.[S];[K].AGYAEDEVVAVS.[K];[V].SKLGDIEYR.[E];[V].SKLGDIEYR.[E];[V].SKLGDIEYR.[E]	1.32082	4.90791	1.2362e-05	0.000298887
P68066	G37	[A].GYAEDEVVAVSK.[L];[A].GYAEDEVVAVSK.[L];[G].YAEDEVVAVSK.[L];[G].YAEDEVVAVSK.[L]	1.26848	3.06061	0.000869748	0.00716158
P68066	K35	[A].KAGYAEDEVVAVSK.[L];[A].KAGYAEDEVVAVSK.[L];[A].KAGYAEDEVVAVSK.[L]	-1.10093	7.91609	1.21314e-08	1.08104e-06
P0A7A9	A24	[P].ANADPIKYEIDK.[E];[P].ANADPIKYEIDKESGALFVDR.[F];[P].ANADPIKYEIDKESGALFVDR.[F]	1.15616	2.29542	0.00506505	0.0250182
P0A7A9	H137	[A].HFFEHYK.[D];[A].HFFEHYKDLEK.[G];[A].HFFEHYKDLEK.[G]	1.47907	2.84346	0.00143398	0.0104932
P0A7A9	H61	[N].HTLSLDGDPVDVLVPTPYPLQPGSVIR.[C];[N].HTLSLDGDPVDVLVPTPYPLQPGSVIR.[C];[H].TLSLDGDPVDVLVPTPYPLQPGSVIR.[C];[H].TLSLDGDPVDVLVPTPYPLQPGSVIR.[C]	5.57579	7.2733	5.32969e-08	3.40537e-06
P0A7A9	K163	[A].KAEIVASFER.[A];[A].KAEIVASFER.[A];[K].VEGWENAEAA.[K];[K].VEGWENAEAAKA.[E];[K].VEGWENAEAAKA.[E]	1.61739	5.92596	1.18587e-06	4.01603e-05
P0A7A9	I135	[Q].IAHFFEHYK.[D];[Q].IAHFFEHYK.[D];[Q].IAHFFEHYKDLEK.[G];[Q].IAHFFEHYKDLEK.[G]	1.3392	3.04941	0.00089246	0.0073036
P0A7A9	L65	[S].LDGDPVDVLVPTPYPLQPGSVIR.[C];[L].SLDGDPVDVLVPTPYPLQPGSVIR.[C];[L].SLDGDPVDVLVPTPYPLQPGSVIR.[C]	1.24228	4.81232	1.54055e-05	0.000355036
P0A7A9	L63	[T].LSLDGDPVDVLVPTPYPLQPGSVIR.[C];[T].LSLDGDPVDVLVPTPYPLQPGSVIR.[C];[L].SLDGDPVDVLVPTPYPLQPGSVIR.[C];[L].SLDGDPVDVLVPTPYPLQPGSVIR.[C];[H].TLSLDGDPVDVLVPTPYPLQPGSVIR.[C];[H].TLSLDGDPVDVLVPTPYPLQPGSVIR.[C]	1.64521	9.12401	7.51602e-10	8.86448e-08
P04128	A166	[A].ATPGAANADATFK.[V];[A].ATPGAANADATFK.[V]	1.21953	2.57053	0.00268825	0.0165336
P04128	G164	[T].GAATPGAANADATFK.[V];[T].GAATPGAANADATFK.[V]	1.23395	3.56081	0.000274907	0.00321393
P04128	S142	[F].SSETTLNNGTNTIPFQAR.[Y];[F].SSETTLNNGTNTIPFQAR.[Y];[R].TGAALTLDGATF.[S];[R].TGAALTLDGATFS.[S]	1.65454	4.5677	2.70583e-05	0.000537147
P04128	T135	[L].TLDGATFSSETTLNNGTNTIPFQAR.[Y];[L].TLDGATFSSETTLNNGTNTIPFQAR.[Y]	1.01276	2.47949	0.00331518	0.0191464
P0A910	Y242	[K].ATLKPEGQAALDQLY.[S];[K].ATLKPEGQAALDQLY.[S];[Y].SQLSNLDPK.[D]	7.17241	2.55383	0.00279362	0.0169221
P15288	L124	[R].GTTLGADNGIGMASAL.[A]	-1.10072	2.32031	0.00478285	0.0242468
P15288	S21	[C].SIPHPSYHEEQLAEYIVGWAK.[E];[C].SIPHPSYHEEQLAEYIVGWAK.[E]	-1.45898	5.76647	1.71211e-06	5.4094e-05
P15288	T473	[W].TLLTELLK.[E];[W].TLLTELLK.[E];[Y].WTLLTELLK.[E];[Y].WTLLTELLK.[E]	3.19132	4.97913	1.04923e-05	0.000258123
P0A862	C61	[K].VLNIFPSIDTGVC.[A]	1.15518	2.21178	0.00614073	0.0283038
P04825	L617	[R].AVLLDEKIDPALAAEIL.[T];[K].IDPALAAEIL.[T];[L].TLPSVNEMAELFDIIDPIAIAEVR.[E]	1.38753	2.5327	0.00293289	0.0175013
P04825	Y490	[R].TPATPDQAEKQPLHIPFAIELY.[D]	1.30044	2.08413	0.00823889	0.0342717
P0A870	A168	[C].AEAGVFLISPFVGR.[I]	-1.84968	3.92436	0.000119026	0.00174834
P0A870	S207	[K].EYAPAEDPGVVSVS.[E]	2.33355	4.41401	3.8547e-05	0.000705814
P0A870	L174	[F].LISPFVGR.[I];[F].LISPFVGR.[I]	1.90912	2.44446	0.00359368	0.0199287
P0A870	H285	[R].ITESEFLWQH.[N]	1.38573	3.53126	0.000294265	0.00336412
P0A870	S135	[A].STWQGIR.[A];[A].STWQGIR.[A]	6.65276	2.52786	0.00296578	0.0175997
P16659	E251	[Q].EMTLVDTPNAK.[T];[Q].EMTLVDTPNAK.[T];[T].QEMTLVDTPNAK.[T];[T].QEMTLVDTPNAK.[T]	3.3462	2.26263	0.00546225	0.0262225
P16659	E410	[I].EVGHIFQLGTK.[Y]	-1.34748	1.8585	0.0138515	0.0478009
P16659	W375	[N].WDRDVATPEVADIR.[N];[N].WDRDVATPEVADIR.[N]	1.04849	4.05545	8.80146e-05	0.00138952
P02358	M9	[R].HYEIVFM.[V];[R].HYEIVFM.[V];[F].MVHPDQSEQVPGMIER.[Y];[F].MVHPDQSEQVPGMIER.[Y];[F].MVHPDQSEQVPGMIER.[Y];[M].VHPDQSEQVPGMIER.[Y];[M].VHPDQSEQVPGMIER.[Y];[M].VHPDQSEQVPGMIER.[Y];[M].VHPDQSEQVPGMIER.[Y]	2.107	3.90111	0.000125571	0.00181783
P02358	V60	[Y].VLMNVEAPQEVIDELETTFR.[F];[Y].VLMNVEAPQEVIDELETTFR.[F];[Y].VLMNVEAPQEVIDELETTFR.[F];[Y].VLMNVEAPQEVIDELETTFR.[F];[H].YVLMNVEAPQEVIDELETTFR.[F];[H].YVLMNVEAPQEVIDELETTFR.[F]	7.33851	4.05625	8.78507e-05	0.00138952
P0A7W1	L76	[A].LNNGTLQHPVKGVHTGSR.[V];[A].LNNGTLQHPVKGVHTGSR.[V]	-1.50533	3.692	0.000203237	0.002531
P0AFF6	A289	[M].APADVASIVVDEDKHTMDIAVEAGNLAQAIGR.[N];[M].APADVASIVVDEDKHTMDIAVEAGNLAQAIGR.[N]	-1.50974	2.1043	0.00786506	0.0334808
P0AFF6	R210	[F].RIEVPEIGEEVIEIK.[A];[F].RIEVPEIGEEVIEIK.[A];[R].SKPEMLIELF.[R];[R].SKPEMLIELF.[R]	1.38775	5.62114	2.39256e-06	7.05455e-05
P0AFF6	R81	[A].RYEDESLNLGDYVEDQIESVTFDR.[I];[A].RYEDESLNLGDYVEDQIESVTFDR.[I];[A].RYEDESLNLGDYVEDQIESVTFDRITTQTAK.[Q];[A].RYEDESLNLGDYVEDQIESVTFDRITTQTAK.[Q];[R].WLVVDEVTQPTKEITLEAA.[R];[R].WLVVDEVTQPTKEITLEAA.[R]	-1.12253	3.42588	0.000375075	0.00402152
P32132	F311	[F].FCVNTSPFCGK.[E];[F].FCVNTSPFCGK.[E]	1.58877	4.4574	3.48818e-05	0.000647574
P32132	F469	[T].FSHYDDVRPGEVGQR.[Q];[T].FSHYDDVRPGEVGQR.[Q];[F].SHYDDVRPGEVGQR.[Q];[F].SHYDDVRPGEVGQR.[Q]	2.27916	4.8913	1.2844e-05	0.000308409
P32132	L369	[R].GELHLSVL.[I]	2.04207	2.873	0.00133967	0.0100601
P32132	L565	[T].LEQALEFIDDDELVEVTPTSIR.[I];[T].LEQALEFIDDDELVEVTPTSIR.[I]	1.21885	3.72309	0.000189197	0.00243442
P32132	Q522	[K].LFLGHGAEVYEGQ.[I]	2.05012	2.52769	0.00296693	0.0175997
P32132	H527	[K].LFLGHGAEVYEGQIIGIH.[S]	1.69249	2.78159	0.00165352	0.0116663
P32132	V92	[M].VDSVLLVVDAFDGPMPQTR.[F];[M].VDSVLLVVDAFDGPMPQTR.[F]	3.15846	1.97939	0.010486	0.0403927
P27302	A123	[N].AVGMAIAEK.[T];[K].TPGHPEVGYTAGVETTTGPLGQGIAN.[A];[K].TPGHPEVGYTAGVETTTGPLGQGIANAV.[G]	1.2457	2.61178	0.00244464	0.0154378
P27302	A556	[K].DCAGQPELIFIA.[T];[K].DCAGQPELIFIAT.[G]	1.51567	2.74296	0.00180735	0.0124101
P27302	D259	[H].DSHGAPLGDAEIALTR.[E]	1.02545	2.05162	0.00887928	0.0361605
P27302	G636	[F].GESAPAELLFEEFGFTVDNVVAK.[A];[F].GESAPAELLFEEFGFTVDNVVAK.[A]	6.449	3.05863	0.000873715	0.0071795
P27302	G79	[T].GYDLPMEELK.[N];[T].GYDLPMEELK.[N]	2.02299	3.10571	0.00078396	0.00668868
P27302	A37	[K].SGHPGAPMGMADIA.[E]	1.56086	2.70424	0.0019759	0.0132167
P00957	N516	[A].NFSFAVEDTQK.[Y];[A].NFSFAVEDTQK.[Y]	-1.6844	3.45058	0.000354337	0.00386112
P0ADG7	A322	[V].ADAVEALEGTGIPVIADGGIR.[F];[V].ADAVEALEGTGIPVIADGGIR.[F];[R].IVTGVGVPQITAV.[A]	1.78064	3.19107	0.000644072	0.00577792
P0ADG7	A282	[R].AKYPDLQIIGGNVATAA.[G];[R].AKYPDLQIIGGNVATAA.[G]	1.84984	3.81204	0.000154155	0.002117
P0ADG7	A62	[L].AQEGGIGFIHK.[N];[L].AQEGGIGFIHK.[N];[A].LAQEGGIGFIHK.[N]	1.20951	3.20522	0.000623424	0.00561782
P0ADG7	A320	[T].AVADAVEALEGTGIPVIADGGIR.[F];[T].AVADAVEALEGTGIPVIADGGIR.[F];[R].IVTGVGVPQIT.[A];[R].IVTGVGVPQITAV.[A]	2.0158	6.08867	8.15328e-07	3.11282e-05
P0ADG7	E329	[L].EGTGIPVIADGGIR.[F];[R].IVTGVGVPQITAVADAVEAL.[E]	6.63292	3.20055	0.000630165	0.00566583
P0ADG7	G464	[S].GAGIQESHVHDVTITK.[E];[S].GAGIQESHVHDVTITK.[E]	4.8073	1.95222	0.0111631	0.0416796
P0ADG7	K6	[A].KEALTFDDVLLVPAHSTVLPNTADLSTQLTK.[T];[A].KEALTFDDVLLVPAHSTVLPNTADLSTQLTK.[T]	7.89744	4.48677	3.26009e-05	0.0006148
P0ADG7	L364	[M].LAGTEESPGEIELYQGR.[S];[M].LAGTEESPGEIELYQGR.[S]	6.58692	3.37837	0.000418433	0.00432453
P0ADG7	A48	[R].LNIPMLSAA.[M]	2.05634	2.47778	0.00332828	0.0191464
P0ADG7	H473	[R].ISGAGIQESHVH.[D]	-1.11096	2.44883	0.00355772	0.0198364
P07395	D616	[Y].DLKGDLESVLDLTGK.[L];[Y].DLKGDLESVLDLTGK.[L];[Y].DLKGDLESVLDLTGKLNEVEFR.[A]	3.10751	2.44306	0.00360529	0.019941
P07395	C120	[K].LRGEPSEGMLC.[S];[K].LRGEPSEGMLC.[S];[C].SFSELGISDDHSGIIELPADAPIGTDIR.[E];[C].SFSELGISDDHSGIIELPADAPIGTDIR.[E]	-1.04554	7.45742	3.488e-08	2.52923e-06
P0A8L1	A233	[Y].ALIPTAEVPLTNLVR.[G];[Y].ALIPTAEVPLTNLVR.[G];[K].FAGDLFHTRPLEEEADTSNY.[A];[K].FAGDLFHTRPLEEEADTSNY.[A];[A].LIPTAEVPLTNLVR.[G]	1.17553	3.07108	0.000849016	0.00703421
P0A8L1	W126	[R].DIALTIPNLPADEVPVGKDENDNVEVSRW.[G]	5.38891	2.13894	0.00726198	0.0319012
P69783	V90	[F].VHFGIDTVELK.[G];[F].VHFGIDTVELK.[G];[F].VHFGIDTVELKGEGFKR.[I];[F].VHFGIDTVELKGEGFKR.[I]	1.02616	3.25613	0.000554461	0.00518273
P69783	V11	[L].VSDDKKDTGTIEIIAPLSGEIVNIEDVPDVVFAEK.[I];[L].VSDDKKDTGTIEIIAPLSGEIVNIEDVPDVVFAEK.[I];[L].VSDDKKDTGTIEIIAPLSGEIVNIEDVPDVVFAEK.[I]	-1.25723	2.42373	0.00376938	0.0204813
P35340	L400	[K].ADQVLQDKL.[R]	1.33879	1.87775	0.0132511	0.0465705
P35340	A153	[T].AIDGGTFQNEITDR.[N];[T].AIDGGTFQNEITDR.[N]	1.52363	4.28417	5.19791e-05	0.000906244
P35340	A226	[R].DAYDVLIVGSGPAGAA.[A];[R].DAYDVLIVGSGPAGAAA.[A]	2.18094	2.46023	0.00346554	0.0195579
P35340	D251	[L].DTVDIENYISVPK.[T]	5.13025	2.19601	0.00636784	0.0290501
P35340	K274	[L].KVHVDEYDVDVIDSQSASK.[L];[L].KVHVDEYDVDVIDSQSASK.[L]	1.04381	6.60488	2.48385e-07	1.15817e-05
P35340	H303	[K].LIPAAVEGGLH.[Q]	6.45248	2.09445	0.00804549	0.0338535
P35340	L509	[S].LSAFDYLIR.[T];[S].LSAFDYLIR.[T]	1.89008	3.67843	0.000209686	0.00259519
P35340	Q413	[K].NVDIILNAQ.[T]	1.63294	2.53051	0.00294773	0.017557
P0AEK4	Q54	[K].GRVEEFAAQ.[L];[K].GRVEEFAAQL.[G];[K].GRVEEFAAQL.[G]	1.41051	4.1297	7.41822e-05	0.00120923
P0AEK4	L18	[R].ILVTGVASKL.[S];[R].ILVTGVASKL.[S];[K].RILVTGVASKL.[S]	1.07178	8.46848	3.40035e-09	3.24652e-07
P0AEK4	L135	[M].LNPGSALLTLSYLGAER.[A];[M].LNPGSALLTLSYLGAER.[A]	-1.86859	2.68259	0.00207687	0.0136978
P0AEK4	S91	[H].SIGFAPGDQLDGDYVNAVTR.[E];[H].SIGFAPGDQLDGDYVNAVTR.[E]	1.53699	4.42844	3.72874e-05	0.000685882
P0AEK4	L142	[R].SMLNPGSALL.[T];[R].SMLNPGSALL.[T];[L].TLSYLGAER.[A]	5.25384	1.88705	0.0129703	0.0463143
P0AEK4	L144	[R].SMLNPGSALLTL.[S];[R].SMLNPGSALLTL.[S];[L].TLSYLGAER.[A]	2.80607	3.05001	0.000891232	0.0073036
P0AEK4	V89	[F].VHSIGFAPGDQLDGDYVNAVTR.[E];[F].VHSIGFAPGDQLDGDYVNAVTR.[E]	2.03483	5.19403	6.39696e-06	0.000167659
P05055	A283	[L].AEDETLDENELGEILHAIEK.[N];[L].AEDETLDENELGEILHAIEK.[N];[L].LAEDETLDENELGEILHAIEK.[N];[L].LAEDETLDENELGEILHAIEK.[N];[R].YAQVDVIKSETIATLL.[A]	1.05519	3.01688	0.000961876	0.00775596
P05055	S479	[L].SDILGDEDHLGDMDFK.[V];[L].SDILGDEDHLGDMDFK.[V]	1.83768	4.65993	2.18812e-05	0.000458786
P05055	Y380	[R].TDTFLFHY.[N]	2.29716	1.98141	0.0104374	0.0402831
P45523	D242	[F].DVELLDVKPAPK.[A]	4.57347	2.34796	0.00448782	0.0234325
P63284	I405	[Q].IDSKPEELDR.[L]	1.28007	1.93561	0.0115982	0.0429701
P0A9Y6	H32	[K].GFGFITPADGSKDVFVH.[F];[K].GFGFITPADGSKDVFVH.[F];[K].GFGFITPADGSKDVFVHF.[S];[K].GFGFITPADGSKDVFVHF.[S]	-1.34206	3.98736	0.000102954	0.00155206
P0A9Y6	N49	[Q].NVEFEIQDGQK.[G];[Q].NVEFEIQDGQK.[G];[Q].NVEFEIQDGQKGPAAVNVTAI.[-];[Q].NVEFEIQDGQKGPAAVNVTAI.[-]	1.02729	2.47045	0.0033849	0.0192805
P0A8M0	D381	[M].DVLAPGIGEIIGGSQR.[E];[M].DVLAPGIGEIIGGSQR.[E];[M].DVLAPGIGEIIGGSQREER.[L];[M].DVLAPGIGEIIGGSQREER.[L];[A].MDVLAPGIGEIIGGSQREER.[L];[A].MDVLAPGIGEIIGGSQREER.[L]	1.39023	4.51231	3.07389e-05	0.000590975
P0A817	Q343	[R].EFFDLRPYGLIQ.[M];[Q].MLDLLHPIYK.[E];[Q].MLDLLHPIYK.[E];[Q].MLDLLHPIYKETAAYGHFGR.[E]	1.98383	7.45197	3.53209e-08	2.52923e-06
P0A817	E9	[S].ESVSEGHPDKIADQISDAVLDAILEQDPK.[A];[S].ESVSEGHPDKIADQISDAVLDAILEQDPK.[A];[E].SVSEGHPDKIADQISDAVLDAILEQDPK.[A];[E].SVSEGHPDKIADQISDAVLDAILEQDPK.[A]	1.07683	7.1316	7.38589e-08	4.42051e-06
P0A817	G317	[F].GTEKVPSEQLTLLVR.[E];[F].GTEKVPSEQLTLLVR.[E]	1.6562	2.75147	0.00177227	0.0123168
P0A817	V63	[W].VDIEEITR.[N];[A].WVDIEEITR.[N];[A].WVDIEEITR.[N]	1.30201	3.38725	0.000409967	0.00425898
P0A6B7	A331	[S].ASLEPSYVLR.[A];[S].ASLEPSYVLR.[A];[A].SLEPSYVLR.[A]	1.64872	3.32388	0.00047437	0.00465091
P0A6B7	D162	[Q].DIAAIGEMCR.[A]	1.67815	2.14446	0.00717042	0.0316319
P0A6B7	G74	[S].GATESDNLAIK.[G];[S].GATESDNLAIK.[G];[T].SGATESDNLAIK.[G];[T].SGATESDNLAIK.[G]	1.03601	3.37384	0.000422825	0.00433287
P0A6B7	Y9	[-].MKLPIYLDY.[S]	1.41268	1.84941	0.0141447	0.0483137
P0A6B7	M27	[F].MTMDGTFGNPASR.[S];[F].MTMDGTFGNPASR.[S]	3.51005	3.267	0.000540757	0.0051022
P07118	E327	[S].EIPAEFQK.[L]	1.60659	3.50624	0.000311715	0.00348184
P07118	G352	[L].GLLEEIKPHDLTVPYGDR.[G];[L].GLLEEIKPHDLTVPYGDR.[G]	1.38845	2.02131	0.00952106	0.0377641
P07118	K868	[T].KIIDGAELLIPMAGLINKEDELAR.[L];[T].KIIDGAELLIPMAGLINKEDELAR.[L];[R].LESITVLPADDKGPVSVT.[K]	1.4551	5.25975	5.49862e-06	0.000147983
P07813	A197	[T].AYADELLNDLDKLDHWPDTVK.[T];[T].AYADELLNDLDKLDHWPDTVK.[T]	1.09443	1.97452	0.0106043	0.0405553
P07813	Y352	[R].DYEFASKY.[G];[R].DYEFASKY.[G];[Y].GLNIKPVILAADGSEPDLSQQALTEK.[G];[Y].GLNIKPVILAADGSEPDLSQQALTEK.[G]	6.50422	2.86312	0.0013705	0.0101924
P07813	M406	[K].GVLFNSGEFNGLDHEAAFNAIADKLTAM.[G];[K].GVLFNSGEFNGLDHEAAFNAIADKLTAM.[G]	-1.00807	2.09514	0.00803265	0.0338412
P0A6H5	M359	[L].MATEGVNIEFTDSGIK.[R]	3.87354	2.90943	0.00123188	0.00942278
P0AG30	N142	[K].ILFENLTPLHAN.[S]	1.0256	2.14475	0.00716555	0.0316319
P0AG30	V206	[M].VLLIDERPEEVTEMQR.[L]	6.46236	2.14654	0.00713616	0.0316319
P0A955	A91	[F].AISPGLTEPLLK.[A];[F].AISPGLTEPLLK.[A];[Q].FAISPGLTEPLLK.[A];[Q].FAISPGLTEPLLK.[A];[A].ISPGLTEPLLK.[A]	2.48907	7.77047	1.69641e-08	1.43014e-06
P0A955	E85	[T].EAGAQFAISPGLTEPLLK.[A];[K].EVPEAIVGAGTVLNPQQLAEVT.[E];[K].EVPEAIVGAGTVLNPQQLAEVTEA.[G]	6.39376	6.46298	3.44367e-07	1.48485e-05
P0A955	Q89	[K].EVPEAIVGAGTVLNPQQLAEVTEAGAQ.[F];[Q].FAISPGLTEPLLK.[A];[Q].FAISPGLTEPLLK.[A]	2.57372	6.75287	1.76656e-07	8.71847e-06
P0A955	G87	[A].GAQFAISPGLTEPLLK.[A];[A].GAQFAISPGLTEPLLK.[A]	6.51603	1.84843	0.0141766	0.048346
P0A955	L186	[W].LVPADALEAGDYDR.[I];[W].LVPADALEAGDYDR.[I];[W].LVPADALEAGDYDRITK.[L];[K].SVLCIGGSW.[L]	2.25503	5.89457	1.27476e-06	4.19e-05
P0A955	T105	[A].TEGTIPLIPGISTVSELMLGMDYGLK.[E];[A].TEGTIPLIPGISTVSELMLGMDYGLK.[E]	4.855	3.67317	0.000212242	0.0026107
P0A9M8	T706	[R].GALVDDIVYTIALT.[A];[A].LTAIQSAQQQ.[-]	-1.16439	6.19361	6.40305e-07	2.51728e-05
P0A9M8	S573	[Q].SADSAAAFGIEPR.[V];[Q].SADSAAAFGIEPR.[V]	-7.36636	2.90881	0.00123366	0.00942278
P0A9M8	V433	[C].VLLGNPAEINR.[V]	-1.09682	1.85022	0.0141182	0.0483053
P17169	C2	[M].CGIVGAIAQR.[D]	-1.04512	2.58968	0.00257228	0.0159439
P17169	L438	[K].GLDASIEHDIVHGL.[Q]	7.58619	2.12044	0.00757806	0.0328561
P0A6Z3	S129	[Y].SAFIVADKVTVR.[T];[Y].SAFIVADKVTVR.[T]	7.36296	1.95744	0.0110295	0.0413736
P0A6Z3	S52	[L].SNPDLYEGDGELR.[V];[L].SNPDLYEGDGELR.[V]	1.11012	2.11268	0.00771474	0.0331577
P04805	H196	[T].HVIRGEDHINNTPR.[Q];[T].HVIRGEDHINNTPR.[Q]	1.47995	3.77466	0.000168013	0.00226538
P04805	R362	[C].RYFYEDFAEFDADAAKK.[H]	-1.26494	2.1172	0.00763481	0.0330265
P04805	V432	[A].VTGAGQSPALDVTVHAIGK.[T];[A].VTGAGQSPALDVTVHAIGK.[T]	1.35012	2.07979	0.00832168	0.0345445
P0A7V0	G180	[L].GIPVFAIVDTNSDPDGVDFVIPGNDDAIR.[A];[L].GIPVFAIVDTNSDPDGVDFVIPGNDDAIR.[A]	1.57823	2.24888	0.00563798	0.0268507
P0A7D4	I425	[M].ILRDPFDA.[-];[K].RIEELTGVPIDIISTGPDRTETMIL.[R];[K].RIEELTGVPIDIISTGPDRTETMIL.[R]	3.73579	2.4772	0.00333271	0.0191464
P0A8N3	S2	[M].SEQHAQGADAVVDLNNELK.[T];[M].SEQHAQGADAVVDLNNELK.[T]	-6.13211	3.48869	0.000324574	0.00359542
P0A6A3	A34	[L].AECFHLPEAR.[I];[L].AECFHLPEAR.[I];[K].FAIIDAVNGEEYLSGL.[A]	1.34944	2.79625	0.00159864	0.011427
P0A6A3	Q155	[K].DKNVAVFDTAFHQ.[T];[K].NVAVFDTAFHQ.[T]	1.28455	3.43234	0.000369539	0.00399297
P0A6A3	A392	[K].EGTRPAVVIPTNEELVIA.[Q];[K].EGTRPAVVIPTNEELVIA.[Q];[K].EGTRPAVVIPTNEELVIAQ.[D];[K].EGTRPAVVIPTNEELVIAQ.[D]	2.05124	7.37858	4.18234e-08	2.94231e-06
P0A6A3	T331	[F].TGGIGENAAMVR.[E];[F].TGGIGENAAMVR.[E];[F].TGGIGENAAMVR.[E];[F].TGGIGENAAMVR.[E]	7.04668	3.01628	0.000963209	0.00775596
P0A6A3	T73	[N].TILAQKPELSAQLTAIGHR.[I]	1.03735	3.09971	0.00079486	0.00675612
P0A6A3	V103	[S].VVIDESVIQGIK.[D];[S].VVIDESVIQGIK.[D]	6.85566	3.74857	0.000178414	0.00235207
P00448	A42	[A].ALESLPEFANLPVEELITKLDQLPADKK.[T];[A].LESLPEFANLPVEELITK.[L];[A].LESLPEFANLPVEELITK.[L];[A].LESLPEFANLPVEELITKLDQLPADKK.[T];[A].LESLPEFANLPVEELITKLDQLPADKK.[T]	3.82634	3.53295	0.000293126	0.00336412
P00448	A39	[N].ANAALESLPEFANLPVEELITK.[L];[N].ANAALESLPEFANLPVEELITK.[L];[N].NANAALESLPEFANLPVEELITK.[L];[N].NANAALESLPEFANLPVEELITK.[L];[N].NANAALESLPEFANLPVEELITKLDQLPADKK.[T];[N].NANAALESLPEFANLPVEELITKLDQLPADKK.[T]	5.21792	5.01735	9.60832e-06	0.000237836
P0AAI5	N302	[R].DAGIEASQIGYVN.[A];[Y].VNAHGTSTPAGDKAEAQAVK.[T];[Y].VNAHGTSTPAGDKAEAQAVK.[T]	1.28765	1.90599	0.0124169	0.0449383
P0AAI5	M142	[R].KISPFFVPSTIVNM.[V]	5.58261	2.01079	0.00975452	0.0383863
P0AAI5	Y77	[R].KMDAFIQY.[G]	5.14105	2.338	0.00459196	0.0237904
P0AAI5	L239	[M].LVLEEYEHAK.[K];[M].LVLEEYEHAK.[K];[L].VLEEYEHAK.[K];[L].VLEEYEHAK.[K]	1.66091	2.82236	0.00150536	0.010857
P0AGD3	A21	[S].AETIEYHYGK.[H];[S].AETIEYHYGK.[H];[K].DALAPHIS.[A];[K].DALAPHISAE.[T]	2.12524	5.76619	1.7132e-06	5.4094e-05
P0AGD3	G102	[F].GSFADFK.[A];[F].GSFADFK.[A];[K].VAEAIAASF.[G]	2.45584	2.47247	0.0033692	0.0192457
P0AGD3	L181	[R].NARPGYLEHFWAL.[V];[R].NARPGYLEHFWAL.[V];[L].VNWEFVAK.[N];[L].VNWEFVAK.[N]	1.20033	6.7447	1.80012e-07	8.71847e-06
P0AGD3	N73	[W].NHTFYWNCLAPNAGGEPTGK.[V];[R].SSEGGVFNNAAQVW.[N];[R].SSEGGVFNNAAQVWNH.[T]	1.40178	4.31511	4.84047e-05	0.000865203
P0AGD3	S100	[A].SFGSFADFK.[A];[A].SFGSFADFK.[A];[K].VAEAIAASF.[G]	1.76159	7.76652	1.71189e-08	1.43014e-06
P02359	L66	[A].LENVRPTVEVK.[S];[A].LENVRPTVEVK.[S];[R].SGKSELEAFEVA.[L]	1.27301	2.12718	0.0074614	0.0325306
P21889	V47	[Q].VFFDPDRADALK.[L]	1.22806	2.81966	0.00151475	0.0109051
P21889	F533	[K].YGTPPHAGLAF.[G]	2.04146	3.26952	0.000537629	0.00509667
P39177	N135	[A].NLPVLVVR.[-]	-1.04453	2.09326	0.00806757	0.0339108
P0ABK5	A216	[L].AGEEIKPGPHK.[I];[L].AGEEIKPGPHK.[I];[K].GKTDLISVAVEPTDSPVIAQAL.[A]	1.75301	1.8809	0.0131554	0.0465199
P0ABK5	A214	[Q].ALAGEEIKPGPHK.[I];[Q].ALAGEEIKPGPHK.[I];[Q].ALAGEEIKPGPHK.[I];[K].GKTDLISVAVEPTDSPVIAQ.[A];[K].GKTDLISVAVEPTDSPVIAQ.[A];[K].GKTDLISVAVEPTDSPVIAQAL.[A]	1.33017	5.23052	5.8814e-06	0.000156188
P0ABK5	A310	[T].ALFADLFTEK.[E];[T].ALFADLFTEK.[E];[A].LFADLFTEK.[E];[A].LFADLFTEK.[E]	1.41531	7.50638	3.11615e-08	2.35769e-06
P0ABK5	F312	[L].FADLFTEK.[E];[L].FADLFTEK.[E];[A].LFADLFTEK.[E];[A].LFADLFTEK.[E]	1.37072	5.97837	1.05107e-06	3.83162e-05
P0ABK5	G108	[L].GANLVLTEGAK.[G]	8.00345	2.21785	0.00605545	0.0281046
P0ABK5	G229	[Q].GIGAGFIPANLDLK.[L];[Q].GIGAGFIPANLDLK.[L]	6.28634	3.73778	0.000182902	0.00238357
P0ABK5	K283	[L].KLQEDESFTNK.[N]	4.81804	2.55947	0.00275758	0.016729
P0ABK5	I173	[F].IAGVGTGGTLTGVSR.[Y];[F].IAGVGTGGTLTGVSR.[Y];[K].TTGPEIWEDTDGQVDVF.[I]	1.54199	6.01743	9.60663e-07	3.56691e-05
P0ABK5	F144	[K].YLLLQQF.[S]	1.04856	3.40408	0.000394383	0.00413999
P61949	A143	[L].AIDEDRQPELTAER.[V];[L].AIDEDRQPELTAERVEK.[W];[L].AIDEDRQPELTAERVEK.[W];[L].AIDEDRQPELTAERVEK.[W];[R].GATIVGHWPTAGYHFEASKGLADDDHFVGL.[A];[K].GLADDDHFVGL.[A]	1.05761	6.99571	1.00992e-07	5.70394e-06
P0A763	A25	[F].ARFEAAGFK.[I];[K].NVIGNIF.[A]	1.19991	2.86048	0.00137885	0.0102014
P69441	G25	[Y].GIPQISTGDMLR.[A];[Y].GIPQISTGDMLR.[A]	1.03889	3.41177	0.000387462	0.00409022
P0A953	L348	[K].AMTGHSLGAAGVQEAIYSLL.[M]	-2.9713	2.46187	0.00345249	0.0195268
P0A953	T327	[R].EVFGDKSPAISAT.[K];[R].EVFGDKSPAISAT.[K]	1.31601	2.68921	0.00204546	0.0135549
P0A953	G233	[A].GGGGMVVVEELEHALAR.[G];[A].GGGGMVVVEELEHALAR.[G];[A].GGGGMVVVEELEHALAR.[G];[A].GGGGMVVVEELEHALAR.[G];[R].TYDAHRDGFVIA.[G]	1.03305	5.64404	2.26968e-06	6.79209e-05
P0A953	G287	[H].GVDTPIDYLNSHGTSTPVGDVK.[E];[H].GVDTPIDYLNSHGTSTPVGDVK.[E]	1.39091	3.60897	0.000246054	0.00292783
P0A953	N372	[L].NIVTETTDR.[E];[L].NIVTETTDR.[E]	1.44093	2.38843	0.00408857	0.0217442
P0ABU2	A285	[K].LLNLQTYFTA.[G]	-1.40114	2.44165	0.00361702	0.0199577
P0ABU2	N207	[A].NVNEDGFENNPYLDQVR.[E];[R].YLSFLTLKPTMYIA.[N];[R].YLSFLTLKPTMYIA.[N]	-1.4931	3.30322	0.000497481	0.00482588
P0A8M3	L485	[Q].LDFSLPSR.[L]	6.84663	1.97012	0.0107122	0.0406279
P04079	A38	[W].AWDVTEAQIR.[D]	-6.61042	2.54456	0.00285391	0.0171577
P04079	D14	[L].DFGSQYTQLVAR.[R];[L].DFGSQYTQLVAR.[R]	1.162	2.3155	0.0048362	0.0243327
P04079	A158	[R].GIEDALTADGKPLLDVWMSHGDKVTAIPSDFITVA.[S];[R].GIEDALTADGKPLLDVWMSHGDKVTAIPSDFITVA.[S];[K].VTAIPSDFITVA.[S]	-4.82768	2.26961	0.0053751	0.0259775
P04079	V318	[E].VFDEEALKLEDVK.[W]	1.05827	2.50475	0.00312789	0.018396
P0A7L0	D22	[Y].DINEAIALLK.[E]	4.68866	1.99652	0.0100804	0.0390934
P0A7L0	G219	[M].GAGVAVDQAGLSASVN.[-]	-6.86176	2.04638	0.00898706	0.0363654
P61889	A128	[K].ACIGIITNPVNTTVAIA.[A]	5.19074	2.06607	0.00858875	0.0355061
P61889	A252	[R].ALQGEQGVVECA.[Y]	-1.08131	2.59178	0.0025599	0.0159439
P0A717	T291	[L].TLSGMLAEAIR.[R];[L].TLSGMLAEAIR.[R];[L].TLSGMLAEAIRR.[I]	3.8797	2.86815	0.00135471	0.0101162
P60906	Q101	[R].AGIEHGLLYNQ.[E]	7.01801	2.3397	0.00457403	0.0237323
P60906	G37	[Y].GYSEIRLPIVEQTPLFK.[R];[Y].GYSEIRLPIVEQTPLFKR.[A]	1.10431	2.93615	0.00115838	0.00905482
P23869	G119	[W].GYCVFAEVVDGMDVVDKIK.[G];[W].GYCVFAEVVDGMDVVDKIK.[G]	-1.11704	2.30373	0.00496902	0.0248142
P23869	N101	[R].TQAPHSATAQFFIN.[V]	-2.12105	3.3498	0.000446885	0.0044722
P23869	V126	[E].VVDGMDVVDK.[I];[E].VVDGMDVVDKIK.[G];[E].VVDGMDVVDKIK.[G]	1.22792	2.07876	0.00834134	0.0345902
P00579	F165	[R].LSDLITGF.[V]	1.31865	3.22088	0.000601339	0.00552227
P00579	Q131	[K].RIEDGINQVQ.[C];[K].RIEDGINQVQ.[C]	1.10361	3.07294	0.000845395	0.00703327
P0A9Q9	G52	[T].GTLQDAFDLEALK.[A];[T].GTLQDAFDLEALK.[A]	3.09518	1.83348	0.0146731	0.0493619
P0A9Q9	S257	[S].SVIPVDGLCVR.[V]	1.78784	2.29948	0.00501789	0.0249031
P0AA25	K58	[A].KLNIDQNPGTAPK.[Y];[A].KLNIDQNPGTAPK.[Y]	2.86693	4.31192	4.87621e-05	0.000865203
P0AAI9	A38	[S].AALGYDLWALTQQGPAEELNK.[T];[S].AALGYDLWALTQQGPAEELNK.[T]	-1.41654	2.17571	0.00667249	0.0300936
P0AAI9	A296	[S].ALNEPSAMAAALEL.[-];[K].RIVDTLTAS.[A];[K].RIVDTLTAS.[A];[K].RIVDTLTASAL.[N]	-3.45987	2.61758	0.00241225	0.0152573
P0AAI9	E148	[C].EEAAEGQVVSPVNFNSPGQVVIAGHK.[E];[C].EEAAEGQVVSPVNFNSPGQVVIAGHK.[E];[C].EEAAEGQVVSPVNFNSPGQVVIAGHKEAVER.[A]	-7.13331	2.49155	0.00322444	0.0188129
P0AAI9	F221	[T].FNAPTVPVVNNVDVK.[C];[F].NAPTVPVVNNVDVK.[C]	4.13123	2.88583	0.00130068	0.00982243
P0AAI9	A305	[R].IVDTLTASALNEPSAMAA.[A]	-2.57116	3.82467	0.000149738	0.00208489
P26616	G44	[L].GLLPEVVETIEEQAER.[A];[L].GLLPEVVETIEEQAER.[A]	1.10964	2.26226	0.00546684	0.0262225
P0ABB0	A473	[L].AYVDRDHAPLMQEINQTGGYNDEIEGK.[L]	6.91654	2.03163	0.00929768	0.0372093
P0ABB0	Q140	[K].GPLDHDGFSAVEAIAPGVIERQ.[S];[K].GPLDHDGFSAVEAIAPGVIERQ.[S];[Q].SVDQPVQTGYK.[A];[Q].SVDQPVQTGYK.[A];[R].VVNTLGAPIDGKGPLDHDGFSAVEAIAPGVIERQ.[S]	1.23281	2.79895	0.00158873	0.0113764
P77608	Q42	[R].AAEQGEAIAPLRDLIGIDNAEAAYAIQ.[H];[R].AAEQGEAIAPLRDLIGIDNAEAAYAIQ.[H];[R].DLIGIDNAEAAYAIQ.[H];[Q].HINVQHDVAQGR.[R];[Q].HINVQHDVAQGR.[R];[Q].HINVQHDVAQGRR.[V];[Q].HINVQHDVAQGRR.[V];[R].RAAEQGEAIAPLRDLIGIDNAEAAYAIQ.[H];[R].RAAEQGEAIAPLRDLIGIDNAEAAYAIQ.[H]	-1.13313	5.15477	7.00216e-06	0.000178845
P77608	F151	[Q].FVDTVADNASCGVYVIGGPAQRPAGLDLK.[N];[Q].FVDTVADNASCGVYVIGGPAQRPAGLDLK.[N]	-7.42664	3.43641	0.000366093	0.00396766
P77608	V165	[Y].VIGGPAQRPAGLDLK.[N];[Y].VIGGPAQRPAGLDLK.[N]	2.46073	2.65286	0.00222405	0.0143891
P77608	L82	[K].VQQQLGVDQPDFGTL.[F];[K].VQQQLGVDQPDFGTLF.[A]	1.35276	2.41159	0.00387622	0.0209201
P38489	M90	[A].MDDVWLK.[L]	5.47642	2.42001	0.00380177	0.0206294
P62707	L230	[Y].LGNADEIAAK.[A];[Y].YLGNADEIAAK.[A];[Y].YLGNADEIAAK.[A]	2.10189	2.69701	0.00200905	0.0133382
P62707	V215	[L].VYEFDENFKPLKR.[Y]	6.73594	2.67317	0.00212242	0.0138867
P39172	A255	[F].AEPQFRPAVVESVAR.[G]	2.88816	2.16072	0.00690687	0.0308942
P37689	C397	[K].SGKYDTIIC.[N]	-1.28262	2.62112	0.00239263	0.0151811
P0A9P0	A455	[L].AAEVFEGSITDLPNPK.[A];[L].AAEVFEGSITDLPNPK.[A];[A].AEVFEGSITDLPNPK.[A]	2.77552	1.90228	0.0125232	0.0452009
P0A9P0	A310	[F].AIGDIVGQPMLAHK.[G];[F].AIGDIVGQPMLAHK.[G];[R].TNVPHIF.[A]	2.34304	2.10874	0.00778498	0.0333545
P0A9P0	E457	[A].EVFEGSITDLPNPK.[A];[A].EVFEGSITDLPNPK.[A];[E].VFEGSITDLPNPK.[A];[E].VFEGSITDLPNPK.[A]	1.36549	5.12335	7.52755e-06	0.000191047
P0A9P0	T378	[A].TFPWAASGR.[A]	5.89204	1.84528	0.0142797	0.0485269
P67910	N221	[R].DFVYVGDVADVN.[L]	1.8883	1.84838	0.0141783	0.048346
P00509	F231	[R].GLEEDAEGLRAF.[A];[R].GLEEDAEGLRAF.[A]	1.60725	4.27087	5.35961e-05	0.000923989
P00509	F20	[-].MFENITAAPADPILGLADLF.[R];[-].MFENITAAPADPILGLADLF.[R]	5.24611	2.54152	0.00287397	0.0172524
P45577	R80	[T].RVDLDGNPCGELDEQHVEHAR.[K];[T].RVDLDGNPCGELDEQHVEHAR.[K]	1.04713	3.46809	0.000340334	0.00373901
P0A836	F319	[K].AVLVNIF.[G]	5.26448	2.49126	0.00322654	0.0188129
P0A836	A337	[R].CDLIADGIIGAVA.[E];[A].EVGVNVPVVVR.[L];[A].VAEVGVNVPVVVR.[L]	1.48804	6.22772	5.91942e-07	2.37369e-05
P0A825	G151	[T].GHIDYADLEK.[Q];[T].GHIDYADLEK.[Q]	7.17953	2.79365	0.00160822	0.011475
P0A825	L77	[R].YYGGCEYVDIVEQL.[A]	1.8612	2.84864	0.00141695	0.0104066
P00956	W508	[K].RVEVDGIQAW.[W];[K].RVEVDGIQAW.[W]	1.22222	1.90729	0.0123797	0.0449018
P63020	D6	[S].DAAQAHFAK.[L];[S].DAAQAHFAK.[L];[I].SDAAQAHFAK.[L]	-1.07496	2.057	0.00877009	0.035996
P63020	S42	[R].VFVINPGTPNAECGVS.[Y]	-8.54883	1.88205	0.0131206	0.0465199
P0A7J3	A2	[M].ALNLQDKQAIVAEVSEVAK.[G];[M].ALNLQDKQAIVAEVSEVAK.[G]	-1.20773	2.32291	0.00475432	0.0242247
P0A7J3	A83	[K].DAFVGPTLIA.[Y];[K].DAFVGPTLIAY.[S];[R].RAVEGTPFECLKDAFVGPTLIAY.[S];[R].RAVEGTPFECLKDAFVGPTLIAY.[S]	-4.22688	1.8624	0.0137278	0.0475375
P0ABD8	K122	[M].KMMNQIEADKSGTVK.[A];[K].VNVGDTLCIVEAM.[K];[K].VNVGDTLCIVEAM.[K]	1.20838	4.57193	2.67958e-05	0.000534583
P61714	N24	[N].NFINDSLLEGAIDALKR.[I];[F].NNFINDSLLEGAIDALKR.[I];[F].NNFINDSLLEGAIDALKR.[I]	6.04494	2.14767	0.0071175	0.0316071
P0AEP3	G53	[A].GITEIVLVTHSSK.[N]	-1.01281	2.31683	0.0048214	0.0242887
P0AFK9	D24	[A].DDNNTLYFYNWTEYVPPGLLEQFTK.[E];[A].DDNNTLYFYNWTEYVPPGLLEQFTK.[E]	-5.92365	2.65011	0.00223815	0.0143891
P0AFK9	F209	[K].KLMPNVAAF.[N]	5.9241	2.09179	0.0080948	0.0339541
P0ADF6	F376	[K].AGLLHEDVNTVAGF.[G]	1.70047	1.97999	0.0104715	0.0403755
P0ADF6	I132	[V].IAMSAAVGLSHNMFDGALFLGVCDK.[I]	5.29706	2.05317	0.00884762	0.0361605
P0A8F0	V158	[L].VLVAAPEGIAALEK.[A];[L].VLVAAPEGIAALEK.[A]	1.53731	2.90982	0.00123077	0.00942278
P0AES4	F647	[R].ITAILPVTEFEEGVKVF.[M];[R].ITAILPVTEFEEGVKVF.[M]	1.86535	2.71522	0.00192655	0.012972
P0AES4	R838	[Q].RVAEPVDEEDLDTIDGSAAEGDDEIAPEVDVDDEPEEE.[-]	5.8379	1.96361	0.010874	0.040982
P0AES4	S525	[N].SADINLEDLITQEDVVVTLSHQGYVK.[Y]	-5.77846	2.56506	0.00272234	0.0166158
P0AES9	T52	[K].AADNKKPVNSWTCEDFLAVDESFQPT.[A];[K].AADNKKPVNSWTCEDFLAVDESFQPT.[A];[K].AADNKKPVNSWTCEDFLAVDESFQPT.[A];[T].AVGFAEALNNK.[D];[T].AVGFAEALNNKDKPEDAVLDVQGIATVTPAIVQACTQDK.[Q]	1.57225	4.45193	3.53237e-05	0.000652756
P0AES9	L60	[K].AADNKKPVNSWTCEDFLAVDESFQPTAVGFAEAL.[N];[E].ALNNKDKPEDAVLDVQGIATVTPAIVQACTQDK.[Q];[L].NNKDKPEDAVLDVQGIATVTPAIVQACTQDK.[Q];[L].NNKDKPEDAVLDVQGIATVTPAIVQACTQDK.[Q];[L].NNKDKPEDAVLDVQGIATVTPAIVQACTQDK.[Q]	-1.09288	3.15542	0.000699166	0.00613492
P37095	S292	[R].LVLADGLIDAS.[A]	1.07859	1.91788	0.0120815	0.0443246
P23721	A2	[M].AQIFNFSSGPAMLPAEVLK.[Q];[M].AQIFNFSSGPAMLPAEVLK.[Q]	-1.17438	2.28524	0.00518513	0.0253875
P23721	N6	[F].NFSSGPAMLPAEVLK.[Q]	6.68422	1.92907	0.0117742	0.0433559
P0AEK2	A223	[R].LGGAQEIANAVAFLA.[S]	-1.80605	1.96553	0.0108261	0.0408399
P0AEK2	L83	[K].IRAEFGEVDIL.[V];[K].IRAEFGEVDIL.[V]	1.44825	4.82981	1.47977e-05	0.000348133
P0AEK2	M57	[L].MLNVTDPASIESVLEK.[I]	5.98681	3.25898	0.00055083	0.00516082
P0AEK2	V178	[N].VVAPGFIETDMTR.[A];[N].VVAPGFIETDMTR.[A];[N].VVAPGFIETDMTR.[A]	1.0729	5.25044	5.61778e-06	0.000150182
P02925	V60	[L].VVLDSQNNPAK.[E]	6.6988	2.57577	0.002656	0.0163603
P0AB91	C61	[R].LLVVIGPC.[S]	4.58133	3.18666	0.000650642	0.00580723
P0A7T7	L65	[Y].LSLLPYTDR.[H];[Y].LSLLPYTDR.[H];[Y].LSLLPYTDRHQ.[-];[L].SLLPYTDR.[H];[L].SLLPYTDRHQ.[-];[L].SLLPYTDRHQ.[-]	1.02462	3.47185	0.000337402	0.00371699
P0AG86	G99	[L].GAYCPNILFPYAR.[E];[L].GAYCPNILFPYAR.[E]	-1.39264	3.06785	0.000855368	0.00706322
P0AG86	G88	[A].GIEGTQMAHCLGAYCPNILFPYAR.[E];[A].GIEGTQMAHCLGAYCPNILFPYAR.[E]	-4.4455	2.37621	0.00420522	0.0221008
P0AG86	S2	[M].SEQNNTEMTFQIQR.[I];[M].SEQNNTEMTFQIQR.[I];[M].SEQNNTEMTFQIQR.[I]	-6.76793	3.91722	0.000121	0.00176439
P0AGJ9	N387	[R].KTIASNAITIN.[G]	1.06586	2.94367	0.00113849	0.00891672
P0AGJ9	Q18	[A].QVTDEEALAER.[L];[Q].VTDEEALAER.[L]	1.6344	3.34126	0.000455765	0.00451592
P0A8J4	K18	[Y].KVMGQALPELVDQVVEVVQR.[H];[K].LNELLEFPTPFTY.[K]	3.97792	3.0903	0.000812262	0.0068428
P0A9P4	G41	[R].ANLQPVLITGMEKG.[G]	-1.66142	2.17562	0.00667393	0.0300936
P0A9P4	A22	[K].LLILGSGPAGYTAA.[V]	2.29656	3.89552	0.000127199	0.00183477
P0A9P4	A238	[R].LRDTQNSDNIESLDVA.[G];[R].LRDTQNSDNIESLDVA.[G]	6.6969	1.92171	0.0119753	0.0439751
P0A6N8	L118	[K].DQIEEELLFMPEGGMPDMQVL.[T];[L].TWDGQLLALELPQTVDLEIVETAPGIK.[G];[L].TWDGQLLALELPQTVDLEIVETAPGIK.[G]	-1.88981	2.2609	0.00548399	0.0262733
P0AF93	G20	[Q].GVDLGNMIITSGQIPVNPK.[T];[Q].GVDLGNMIITSGQIPVNPK.[T];[K].TIATENAPAAIGPYVQ.[G]	5.9185	4.76864	1.70356e-05	0.000371265
P0AF93	S30	[T].SGQIPVNPK.[T];[T].SGQIPVNPK.[T];[K].TIATENAPAAIGPYVQGVDLGNMIIT.[S];[K].TIATENAPAAIGPYVQGVDLGNMIITS.[G]	3.65825	1.977	0.010544	0.0405264
P0AF93	Q49	[K].TGEVPADVAAQ.[A]	1.74054	1.94593	0.0113258	0.042248
P0A847	G188	[Q].GSVYEDLR.[D];[K].NALFGIIQ.[G];[K].NALFGIIQGS.[V]	2.99441	3.81398	0.000153468	0.002117
P0A847	Y35	[R].GVVETPCFMPVGTY.[G];[R].GVVETPCFMPVGTY.[G]	4.17942	2.65919	0.00219185	0.0142684
P0A7K6	A42	[Q].AFEGVVIAIR.[N]	1.65481	2.55009	0.00281781	0.0170157
P0A7W7	S2	[M].SMQDPIADMLTR.[I];[M].SMQDPIADMLTR.[I];[M].SMQDPIADMLTR.[I];[M].SMQDPIADMLTR.[I]	1.46764	4.94825	1.12655e-05	0.000275456
P0A9S3	Y64	[K].NGAHYYPITLGHEFSGY.[I]	6.39552	2.05528	0.00880489	0.0361018
P0A7R9	R69	[E].RCADAVKEYGIK.[N]	-7.02653	2.10122	0.00792104	0.033612
P0A7X3	V67	[T].VKGGGISGQAGAIR.[H]	1.08647	2.00828	0.00981123	0.0384759
P0A998	R56	[Q].RLFDYLTDTGNLPR.[I];[Q].RLFDYLTDTGNLPR.[I]	2.36152	4.146	7.14494e-05	0.00117423
P0A998	T72	[N].TVESPFAEYSSLDELFQETYKHEQLITQK.[I];[N].TVESPFAEYSSLDELFQETYKHEQLITQK.[I]	1.54996	2.9755	0.00105804	0.00840712
P0ACF4	F47	[K].EGDDVALVGF.[G]	1.08141	2.21052	0.00615861	0.0283536
P69222	G11	[Q].GTVLETLPNTMFR.[V]	1.07947	2.92047	0.00120096	0.00929507
P0A7I4	F140	[R].LRDTPILTF.[M];[R].LRDTPILTF.[M]	2.43676	2.5147	0.00305701	0.0180539
P0A7I4	N211	[L].NNPDLDAAVGEDLAQQLRDELELVK.[G]	7.2538	1.88601	0.0130013	0.0463261
P31057	Q142	[R].AVPVCGHLGLTPQ.[S]	2.03972	3.46174	0.000345351	0.00378377
P31057	L168	[R].GDEAGDQLLSDAL.[A]	1.55527	1.91055	0.012287	0.0447638
P31057	L170	[R].GDEAGDQLLSDALAL.[E]	1.71398	2.2157	0.00608553	0.0281789
P31057	P93	[T].PEQAFENAATVMR.[A]	6.33824	2.43004	0.00371503	0.020296
P0A9R4	L19	[K].IVILPHQDLCPDGAVL.[E]	1.34393	2.79186	0.00161488	0.0115021
P0A9R4	N22	[K].IVILPHQDLCPDGAVLEAN.[S];[N].SGETILDAALR.[N];[N].SGETILDAALR.[N]	1.23041	4.14602	7.14462e-05	0.00117423
P0A7J7	T60	[K].GLPIPVVIT.[V]	1.43583	2.16611	0.00682164	0.0306324
P0AEU7	A21	[A].ADKIAIVNMGSLFQQVAQK.[T];[A].ADKIAIVNMGSLFQQVAQK.[T];[A].ADKIAIVNMGSLFQQVAQK.[T]	-2.10202	4.65823	2.19668e-05	0.000458786
P0AEU7	Q35	[K].IAIVNMGSLFQQ.[V]	1.54463	1.95873	0.0109969	0.0412918
P0AEU7	M29	[N].MGSLFQQVAQK.[T]	7.33236	2.97521	0.00105875	0.00840712
P0A6J8	A137	[R].VANLPFVGSDVLASAA.[C]	-1.81062	2.4532	0.0035221	0.0197075
P0AE18	F201	[R].ETNVVLKPGMTF.[T];[F].TIEPMVNAGKK.[E];[F].TIEPMVNAGKK.[E];[F].TIEPMVNAGKK.[E]	2.23621	2.12039	0.00757904	0.0328561
P0AE18	R251	[L].RKDDTIPAIISHDE.[-];[L].RKDDTIPAIISHDE.[-]	1.07881	2.66252	0.00217512	0.0141825
P36938	Q25	[R].AGQPAQQSDLINVAQLTAQ.[Y];[Q].YYVLKPEAGNAEHAVK.[F];[Q].YYVLKPEAGNAEHAVK.[F]	-1.25382	4.27012	5.36881e-05	0.000923989
P36938	V28	[Y].VLKPEAGNAEHAVK.[F];[Y].VLKPEAGNAEHAVK.[F]	5.36494	1.89957	0.0126016	0.045443
P00954	L250	[K].AGVSNLLDIL.[S]	1.50108	2.28679	0.00516666	0.0253382
P00954	K173	[F].KVPEPFIPK.[S];[F].KVPEPFIPK.[S]	2.24317	2.44835	0.00356164	0.0198364
P0ADS6	L232	[Q].LEPVDQQPAK.[T];[Q].LEPVDQQPAKTPAAQ.[-]	6.11131	2.33529	0.00462075	0.0238165
P0ADS6	M198	[R].YHVSNYQPSPM.[V]	-1.64659	2.02302	0.00948373	0.0376532
P0ABH7	F59	[T].FIDGDEGILLHR.[G];[T].FIDGDEGILLHR.[G]	1.08666	2.72689	0.00187546	0.0127516
P0AC69	L40	[K].GSPKLPSCGFSAQAVQAL.[A];[K].LPSCGFSAQAVQAL.[A]	-1.10072	2.32031	0.00478285	0.0242468
P11875	L87	[F].LDPAFLAEHVQQALASDR.[L];[K].VEIAGPGFINIF.[L]	1.12729	1.94071	0.0114629	0.0427194
P13035	D437	[S].DLGEDFGHEFYEAELK.[Y];[S].DLGEDFGHEFYEAELK.[Y]	2.83942	2.55196	0.00280567	0.0169694
P22259	A481	[L].AIPTELPGVDTK.[I]	1.12062	2.64265	0.00227693	0.0146038
P0AEI1	T169	[Y].TRGEEVSRPSDDILFEIAQLAAQGVR.[E];[Y].TRGEEVSRPSDDILFEIAQLAAQGVR.[E]	-1.30746	2.70215	0.0019854	0.013225
P0AES6	L126	[K].VSGGLHGVGVSVVNAL.[S]	1.90207	2.88885	0.00129166	0.00978932
P0ACB2	F313	[R].AGADLIFSYF.[A];[Y].FALDLAEK.[K];[K].RAGADLIFSYF.[A];[K].RAGADLIFSYF.[A]	1.02627	2.89251	0.00128082	0.00972745
P0AAC8	V41	[Y].VLEFVDEPTPEDIVFEDK.[G];[Y].VLEFVDEPTPEDIVFEDK.[G];[Y].VLEFVDEPTPEDIVFEDKGVK.[V];[Y].VLEFVDEPTPEDIVFEDKGVK.[V]	1.44672	2.74414	0.00180242	0.0123974
P0ACG1	K66	[M].KADGINPEELLGNSSAAAPR.[A];[M].KADGINPEELLGNSSAAAPR.[A]	3.69871	3.60727	0.000247016	0.00293058
P31120	S115	[F].SIDGTKLPDAVEEAIEAEMEK.[E];[F].SIDGTKLPDAVEEAIEAEMEK.[E]	2.00541	5.02798	9.3761e-06	0.000233529
P69503	A42	[Y].ALSIDLLVER.[Y];[R].DVTSLLEDPKAY.[A];[R].DVTSLLEDPKAY.[A]	3.97053	2.09506	0.00803413	0.0338412
P69503	S176	[Y].SLVPFPGH.[-]	1.44003	3.42067	0.000379599	0.00405918
P51020	T84	[A].TLLLPGIGTIHDLK.[N]	1.17432	2.39222	0.00405302	0.0215838
P0A6N4	A2	[M].ATYYSNDFR.[A];[M].ATYYSNDFR.[A]	-1.07937	2.30279	0.00497978	0.024837
P07004	E120	[Y].EARPNVTVDVASLCLK.[T];[R].RVPLGVIGVIY.[E];[R].RVPLGVIGVIY.[E];[R].VPLGVIGVIY.[E]	5.44353	2.19651	0.00636052	0.0290498
P0A8P3	F73	[K].LLEQEMVNF.[L]	1.15057	1.90746	0.0123748	0.0449018
P0AC33	E33	[S].EFEGQEILK.[V]	1.12434	2.50287	0.00314144	0.0184439
P0A6L2	L132	[K].AIAEHTDLPQIL.[Y]	1.03236	1.88013	0.0131787	0.0465199
P0AD59	Q29	[A].QDDLTISSLAK.[G];[A].QDDLTISSLAK.[G]	-4.77679	4.80276	1.57487e-05	0.000356675
P0A6G7	G197	[Y].GLVDSILTHRN.[-];[Y].GLVDSILTHRN.[-]	1.73552	2.2475	0.00565589	0.0268722
P0A790	F90	[S].FVTMPDEEAR.[T];[A].SFVTMPDEEAR.[T];[A].SFVTMPDEEAR.[T];[A].SFVTMPDEEAR.[T];[A].SFVTMPDEEAR.[T]	1.06138	2.27413	0.00531944	0.0258244
P0A790	Y107	[A].YFEGDNEMKR.[T];[A].YFEGDNEMKR.[T]	8.15936	2.70315	0.00198085	0.0132167
P18843	T2	[M].TLQQQIIK.[A]	-1.03689	1.91293	0.01222	0.0446286
P04425	T302	[R].EIEAEFPVSIT.[G];[T].GMLMDAIEAR.[L]	1.34054	3.34698	0.000449796	0.00448246
P17952	Q463	[R].VAEMLAPVLTGNDLILVQ.[G]	2.46212	2.32452	0.00473673	0.0241966
P52697	R110	[T].RLEDGLPVGVVDVVEGLDGCHSANISPDNR.[T]	1.64438	1.92331	0.0119313	0.0438539
P0A749	I382	[C].IAEGTTVVDR.[I];[C].IAEGTTVVDR.[I]	-1.4277	3.94967	0.000112287	0.00166767
P0AF12	T74	[N].TGSAGGLAPTLK.[V];[N].TGSAGGLAPTLK.[V]	7.03633	4.01005	9.77114e-05	0.00149551
P0AC53	A2	[M].AVTQTAQACDLVIFGAK.[G];[M].AVTQTAQACDLVIFGAK.[G]	1.05234	2.49968	0.00316464	0.0185529
P0A8A2	M130	[Y].MFDNTGVIVFK.[G];[Y].MFDNTGVIVFK.[G]	1.01829	2.22399	0.00597054	0.0278043
P0A867	A168	[C].AEAGVFLISPFVGR.[I]	-1.84968	3.92436	0.000119026	0.00174834
P0A867	L174	[F].LISPFVGR.[I];[F].LISPFVGR.[I]	1.90912	2.44446	0.00359368	0.0199287
P0AF24	S193	[H].SEETVIVGDNLR.[T]	3.897	1.96983	0.0107193	0.0406279
P05020	A56	[R].AIVMPNLAPPVTTVEAA.[V]	5.93688	2.45995	0.00346775	0.0195579
P05020	L76	[R].ILDAVPAGHDFTPL.[M]	1.85874	4.15277	7.03444e-05	0.00116562
P60651	L199	[R].TEFDKDNGFTVL.[D]	1.66798	2.97754	0.00105307	0.00839521
P27829	G327	[F].GLAFKPNIDDLR.[E]	6.82914	2.19539	0.00637687	0.0290583
P21888	Q403	[K].LSAVLGLLEQEPEAFLQ.[S];[Q].SGAQADDSEVAEIEALIQQR.[L];[Q].SGAQADDSEVAEIEALIQQR.[L]	1.0348	2.45871	0.00347766	0.0195674
P75849	L198	[K].LLPLGDDVIFIPGHGPLSTL.[G]	1.1599	3.30257	0.000498233	0.00482588
P04816	I120	[M].ISPGATNPELTQR.[G]	5.9697	2.63675	0.00230808	0.0147379
P0A7Z0	Y17	[Q].YVQPGTIVGVGTGSTAAHFIDALGTMK.[G]	-1.00001	2.78094	0.00165602	0.0116663
P0A796	G37	[M].GIYDGYLGLYEDR.[M];[R].SALTEGLEVM.[G]	1.2602	2.62718	0.0023595	0.0150184
P64540	A11	[L].ALIDGMVDHASDDELFASGYLR.[G];[L].ALIDGMVDHASDDELFASGYLR.[G]	-1.01441	3.37661	0.00042014	0.00433101
P0A6I0	E95	[Q].EVANAASQVAAFPR.[V]	-6.70671	3.13048	0.000740496	0.00639954
P0AC62	Q61	[R].TTVPQIFIDAQ.[H]	1.44257	3.58003	0.000263006	0.00308379
P0A6U3	L615	[R].ISGVTPAAISIL.[L]	1.04896	2.05421	0.00882661	0.0361171
P39377	F200	[R].VGGLLGGKPGVTVF.[H]	5.4966	2.22813	0.00591388	0.0277364
P22106	A522	[R].EIFEELFPLPSAAECVPGGPSVA.[C]	4.74933	1.97009	0.0107129	0.0406279
P0A6K3	S2	[M].SVLQVLHIPDER.[L];[M].SVLQVLHIPDER.[L]	-1.05889	3.7212	0.000190019	0.00243442
P12008	G24	[L].GCIVDGVPPGIPLTEADLQHDLDRR.[R]	1.01914	1.93872	0.0115155	0.0427933
P37773	M433	[K].TAQPGDHILVM.[S]	3.14629	1.87885	0.0132174	0.0465547
P60546	A2	[M].AQGTLYIVSAPSGAGK.[S];[M].AQGTLYIVSAPSGAGK.[S]	-1.2204	4.78881	1.62626e-05	0.000364318
P25437	V7	[A].VAFAPGKPLEIVEIDVAPPK.[K]	5.05419	2.22417	0.00596808	0.0278043
P0AAZ7	D32	[L].DNLAFPLRDGIPVLLETEAR.[V]	5.86577	1.99979	0.0100049	0.0388756
P10907	S228	[A].SLFVASFIGSPAMNLLTGR.[V]	-1.70382	3.41568	0.000383991	0.00408436
P0AET2	E41	[Q].EFIDLNPK.[A]	1.45396	2.23384	0.00583658	0.0274381
P0AET2	N73	[L].NETDLTQIPK.[V]	1.29877	2.06353	0.00863921	0.0356779
P12758	A22	[L].AIVPGDPDRVEK.[I]	1.55171	2.53847	0.00289421	0.017348
P0A7B8	L138	[L].LENTELSAR.[E];[L].LENTELSAR.[E]	5.05383	2.97334	0.00106332	0.00842668
P0A8R0	Q110	[R].QVDDLEELDIGIQ.[A]	5.83154	1.91687	0.0121095	0.0443461
P0A6L0	G97	[Y].GADEVDVVFPYR.[A];[Y].GADEVDVVFPYR.[A]	2.88005	2.96638	0.00108048	0.00854582
P0ABU0	T203	[N].TVVPLADLEK.[E];[N].TVVPLADLEK.[E]	5.80328	3.96037	0.000109554	0.00164511
P0ACX3	D87	[F].DVNEPLSQINQAK.[L];[F].DVNEPLSQINQAK.[L]	3.39843	1.92946	0.0117637	0.0433559
P0A890	T2	[M].TDLFSSPDHTLDALGLR.[C];[M].TDLFSSPDHTLDALGLR.[C]	-1.29767	3.65491	0.000221354	0.00271446
P60785	S8	[F].SIIAHIDHGK.[S];[F].SIIAHIDHGK.[S]	-6.9206	3.01907	0.000957043	0.00775596
P0ADS2	A58	[A].ALNISYELAQEK.[A];[A].LNISYELAQEK.[A]	-2.91653	2.37924	0.00417598	0.0220049
P21645	T62	[M].TQDDLPFAK.[S]	1.67762	2.13887	0.00726329	0.0319012
P0A8U6	F62	[R].HATNSELLCEAF.[L]	-10.7622	2.03283	0.00927186	0.037143
P0A6S7	K318	[G].KNAREAALTLLGR.[A]	1.82612	1.966	0.0108144	0.0408342
P0A6X3	A2	[M].AKGQSLQDPFLNALRR.[E];[M].AKGQSLQDPFLNALRR.[E]	5.43563	8.82587	1.49324e-09	1.61835e-07
P0A6X3	S80	[K].HAISTVVPSRPVSHHSNNAGGGTS.[S];[K].HAISTVVPSRPVSHHSNNAGGGTSS.[N];[K].HAISTVVPSRPVSHHSNNAGGGTSS.[N]	6.97803	3.17029	0.000675632	0.00598076
P64506	Y55	[L].YVINPSTLVQYPLNDIAQK.[E];[L].YVINPSTLVQYPLNDIAQK.[E]	5.50294	2.74462	0.00180045	0.0123974
P23836	L78	[R].SNDVSLPILVL.[T]	1.23345	2.09184	0.00809385	0.0339541
P0A988	L59	[A].LVQPHEPGATTVPAR.[K]	6.98989	1.89657	0.0126891	0.0457151
P0A6Q6	T2	[M].TTNTHTLQIEEILELLPHR.[F];[M].TTNTHTLQIEEILELLPHR.[F];[M].TTNTHTLQIEEILELLPHRFPFLLVDR.[V];[M].TTNTHTLQIEEILELLPHRFPFLLVDR.[V]	-1.90356	2.35008	0.00446599	0.0233489
P04036	L26	[A].LALEGVQLGAALER.[E];[A].LALEGVQLGAALER.[E]	1.31304	3.1681	0.000679055	0.00599782
P77739	E15	[G].EGEIELR.[N]	1.07204	2.59003	0.00257019	0.0159439
P60757	L177	[R].AGLADAICDLVSTGATL.[E]	4.44785	2.24225	0.00572464	0.0271345
P0A8G6	F74	[K].TQTAPVATPQELADYDAIIF.[G]	2.92072	2.04963	0.00892011	0.0362137
P0ACR9	R18	[S].RHEDFPYQEILLTR.[L]	-2.02436	1.84753	0.0142059	0.048368
P0AGF2	S111	[Q].SPLALFDELGLR.[A];[Q].SPLALFDELGLR.[A]	1.25653	4.5327	2.93292e-05	0.000573708
P0AEM0	R38	[F].RLGDASLSEGLEQHLLGLK.[V];[F].RLGDASLSEGLEQHLLGLK.[V]	6.32028	1.88178	0.0131285	0.0465199
P08244	L21	[R].AVTNSPVVVAL.[D]	6.20597	2.31684	0.0048212	0.0242887
P64624	A160	[F].ASSVEDLVTQTLEFTIEEVNADRNVSNNAK.[N];[F].ASSVEDLVTQTLEFTIEEVNADRNVSNNAK.[N]	-5.41307	2.62929	0.00234807	0.0149694
P0A8E5	G102	[C].GVEDFLQVVAAYR.[N];[C].GVEDFLQVVAAYR.[N]	-1.73756	2.40376	0.00394676	0.0211868
P24178	V2	[M].VTLYGIK.[N];[M].VTLYGIK.[N]	-3.11145	4.11028	7.75738e-05	0.00124928
P0A8T1	S256	[R].ELAPLISVLPVSGGLLGLS.[G]	1.65392	2.38507	0.00412034	0.0218761
P39180	S117	[T].SGGLQRVNPGGSVSDTVISAGGGQSLQGR.[A]	-6.71478	2.06126	0.00868438	0.0357907
P16700	F187	[K].TEQFMTQF.[L]	1.22697	2.10541	0.00784496	0.0334402
P30748	D63	[F].DHPLTDGDEVAFFPPVTGG.[-]	4.56483	2.33332	0.00464173	0.0238641
P30860	E193	[R].IDGVFGDTAVVNEWLKTNPQLGVATE.[K]	-6.00385	1.96826	0.0107583	0.0406604
P21156	L254	[P].LTGAVESNAQTLPEIIEEMLVSTTSER.[Q]	-7.61172	2.15406	0.00701363	0.0312844
P77171	S195	[L].SRVLEWPVVVSPEGTAPR.[Q]	-1.02099	2.00774	0.0098234	0.0384759
P77171	T34	[E].TLNLSQPALSKTLNELEQLTGAR.[L]	-1.23485	2.02888	0.00935668	0.0372595
P76008	E55	[L].EDLNSLAR.[L]	1.68483	2.14167	0.00721653	0.0317759
P76008	A61	[R].LEDLNSLA.[R]	1.81813	1.89317	0.0127888	0.0459938
P05719	Q284	[L].QDGDLLFTRYNGSLEFVGVCGLLKK.[L]	-2.56676	2.46489	0.00342858	0.0194594
P08204	S60	[E].SMEAALKTVLAELSVEQR.[A]	-2.597	2.35076	0.004459	0.0233428
P42640	G25	[F].GITNLVASSGAHMVQR.[L]	-2.67861	2.56113	0.00274705	0.0167157
P0A6X1	A375	[Q].AIMQDLAWK.[L]	1.11106	3.64297	0.000227527	0.0027648
P05458	P342	[R].SPGTLSDWLQKQGLVEGISANSDP.[I]	6.04442	2.27355	0.0053266	0.0258279
P75811	E139	[F].EPGTARALDAFIEGMTLHFVTDR.[K]	-1.3136	5.60179	2.50154e-06	7.26896e-05
P65290	T97	[T].TAGAVGGGAVGAAAGSMVNDK.[T]	6.37641	2.31064	0.00489056	0.0244833
P07026	N226	[K].NMQKKINAPN.[K]	-7.749	1.86479	0.0136523	0.0473579
P77485	P105	[K].TVYHSPGAP.[D]	6.58623	2.44065	0.00362539	0.0199695
P37013	A156	[G].ALSNALLIEQLESQNMLPGDATPFEAVK.[Q]	-3.38385	3.72133	0.000189962	0.00243442
P31130	I108	[R].EVQPDQMI.[N]	-4.65755	2.0278	0.00937987	0.0373148
P11291	I73	[C].ILFLSDGGSIAAWGQGFK.[V]	-1.51708	2.16201	0.0068863	0.0308736

### Sheet: CG_R5min
Accession	proteinaseKsite	Peptide Sequence	PeptideRatio1	PeptidePValue1	pvalue_raw	FDR_pvalue
P0A6F5	E257	[K].AGKPLLIIAEDVEGE.[A];[K].AGKPLLIIAEDVEGEA.[L];[E].ALATLVVNTMR.[G];[G].EALATLVVNTMR.[G];[G].EALATLVVNTMR.[G];[E].GEALATLVVNTMR.[G]	1.69732	3.85876	0.000138434	0.00256182
P0A6F5	D140	[K].ALSVPCSD.[S]	1.64409	2.46824	0.00340218	0.023887
P0A6F5	T299	[K].AMLQDIATLTGGT.[V];[G].GTVISEEIGMELEK.[A];[G].GTVISEEIGMELEK.[A];[G].GTVISEEIGMELEKATLEDLGQAK.[R];[G].GTVISEEIGMELEKATLEDLGQAK.[R];[G].GTVISEEIGMELEKATLEDLGQAKR.[V];[R].KAMLQDIATLTGG.[T];[R].KAMLQDIATLTGG.[T];[R].KAMLQDIATLTGGTV.[I];[G].TVISEEIGMELEK.[A];[G].TVISEEIGMELEK.[A];[G].TVISEEIGMELEKATLEDLGQAK.[R];[G].TVISEEIGMELEKATLEDLGQAK.[R];[T].VISEEIGMELEK.[A]	1.4052	8.34408	4.5281e-09	7.01255e-07
P0A6F5	G103	[K].ANDAAGDGTTTATVLAQAIITEG.[L];[K].ANDAAGDGTTTATVLAQAIITEGL.[K]	1.16978	2.53258	0.00293372	0.021624
P0A6F5	A212	[G].AVELESPFILLADK.[K];[G].AVELESPFILLADKK.[I];[T].GAVELESPFILLADKK.[I];[R].GYLSPYFINKPETG.[A];[R].GYLSPYFINKPETGAV.[E];[A].VELESPFILLADK.[K];[A].VELESPFILLADKK.[I]	1.6341	5.98805	1.02791e-06	6.1291e-05
P0A6F5	D185	[Q].DELDVVEGMQFDR.[G];[D].ELDVVEGMQFDR.[G];[L].QDELDVVEGMQFDR.[G];[L].QDELDVVEGMQFDR.[G];[K].VGKEGVITVEDGTGLQ.[D];[K].VGKEGVITVEDGTGLQD.[E]	1.133	7.15629	6.97766e-08	7.0716e-06
P0A6F5	D473	[G].DGNYGYNAATEEYGNMIDMGILDPTK.[V];[G].DGNYGYNAATEEYGNMIDMGILDPTK.[V];[G].DGNYGYNAATEEYGNMIDMGILDPTKVTR.[S];[G].DGNYGYNAATEEYGNMIDMGILDPTKVTR.[S];[G].GDGNYGYNAATEEYGNMIDMGILDPTK.[V];[G].GDGNYGYNAATEEYGNMIDMGILDPTKVTR.[S];[D].GNYGYNAATEEYGNMIDMGILDPTK.[V];[D].GNYGYNAATEEYGNMIDMGILDPTKVTR.[S];[D].GNYGYNAATEEYGNMIDMGILDPTKVTR.[S]	1.52998	7.12149	7.55975e-08	7.19076e-06
P0A6F5	D87	[G].DGTTTATVLAQAIITEGLK.[A];[A].GDGTTTATVLAQAIITEGLK.[A];[D].GTTTATVLAQAIITEGLK.[A]	1.12465	3.53337	0.000292837	0.00424183
P0A6F5	D334	[I].DGVGEEAAIQGR.[V];[D].GVGEEAAIQGR.[V];[I].IDGVGEEAAIQGR.[V];[K].RVVINKDTTTIID.[G];[K].RVVINKDTTTIIDG.[V];[R].VVINKDTTTIID.[G];[R].VVINKDTTTIIDG.[V]	1.14975	3.94745	0.000112863	0.00231224
P0A6F5	D64	[E].DKFENMGAQMVK.[E];[L].EDKFENMGAQMVK.[E];[D].KFENMGAQMVK.[E]	1.37564	3.02105	0.000952688	0.00993731
P0A6F5	D495	[L].DPTKVTR.[S];[K].GGDGNYGYNAATEEYGNMIDMGIL.[D];[K].GGDGNYGYNAATEEYGNMIDMGILD.[P];[K].GGDGNYGYNAATEEYGNMIDMGILD.[P];[K].GGDGNYGYNAATEEYGNMIDMGILD.[P];[K].GGDGNYGYNAATEEYGNMIDMGILDP.[T];[I].LDPTKVTR.[S]	1.86004	11.12	7.5854e-12	2.75488e-09
P0A6F5	E339	[K].DTTTIIDGVGEE.[A];[K].DTTTIIDGVGEEA.[A];[G].EEAAIQGR.[V];[K].RVVINKDTTTIIDGVGE.[E];[K].RVVINKDTTTIIDGVGEE.[A];[K].RVVINKDTTTIIDGVGEEA.[A];[R].VVINKDTTTIIDGVGE.[E];[R].VVINKDTTTIIDGVGEE.[A];[R].VVINKDTTTIIDGVGEEA.[A]	1.09854	4.29254	5.09875e-05	0.0013401
P0A6F5	D188	[L].DVVEGMQFDR.[G];[L].DVVEGMQFDRGYLSPYFINKPETGAVELESPFILLADKK.[I];[K].EGVITVEDGTGLQDEL.[D];[K].EGVITVEDGTGLQDELD.[V];[E].LDVVEGMQFDR.[G];[K].LIAEAMDKVGKEGVITVEDGTGLQDELD.[V];[K].VGKEGVITVEDGTGLQDEL.[D];[K].VGKEGVITVEDGTGLQDELD.[V];[D].VVEGMQFDR.[G];[D].VVEGMQFDR.[G]	1.4582	5.37093	4.25667e-06	0.000202445
P0A6F5	E460	[G].EEPSVVANTVK.[G];[E].EPSVVANTVK.[G];[C].GEEPSVVANTVK.[G];[C].GEEPSVVANTVKGGDGNYGYNAATEEYGNMIDMGILDPTKVTR.[S]	1.04852	3.07663	0.000838245	0.00907531
P0A6F5	L183	[K].EGVITVEDGTGL.[Q];[T].GLQDELDVVEGMQFDR.[G];[K].LIAEAMDKVGKEGVITVEDGTGL.[Q];[G].LQDELDVVEGMQFDR.[G];[G].LQDELDVVEGMQFDR.[G];[L].QDELDVVEGMQFDR.[G];[L].QDELDVVEGMQFDR.[G];[K].VGKEGVITVEDGTG.[L];[K].VGKEGVITVEDGTGL.[Q];[K].VGKEGVITVEDGTGLQ.[D]	1.60969	5.9135	1.22038e-06	7.06584e-05
P0A6F5	E409	[E].EGVVAGGGVALIR.[V];[E].GVVAGGGVALIR.[V]	1.34663	3.98605	0.000103263	0.00214863
P0A6F5	F66	[R].EIELEDKF.[E];[F].ENMGAQMVK.[E];[F].ENMGAQMVKEVASKANDAAGDGTTTATVLAQAIITEGLK.[A];[F].ENMGAQMVKEVASKANDAAGDGTTTATVLAQAIITEGLK.[A];[D].KFENMGAQMVK.[E]	1.11833	2.46027	0.00346523	0.0242426
P0A6F5	E209	[P].ETGAVELESPFILLADKK.[I];[R].GYLSPYFINKP.[E];[R].GYLSPYFINKPE.[T];[R].GYLSPYFINKPET.[G];[E].TGAVELESPFILLADK.[K];[E].TGAVELESPFILLADKK.[I]	1.39399	3.24602	0.000567516	0.00681007
P0A6F5	G533	[L].GAAGGMGGMGGMGGMM.[-];[R].SALQYAASVAGLMITTECMVTDLPKNDAADL.[G];[R].SALQYAASVAGLMITTECMVTDLPKNDAADL.[G];[R].SALQYAASVAGLMITTECMVTDLPKNDAADLG.[A]	-1.74754	4.45229	3.52946e-05	0.00102175
P0A6F5	G337	[V].GEEAAIQGR.[V];[K].RVVINKDTTTIIDGVG.[E];[K].RVVINKDTTTIIDGVGE.[E];[G].VGEEAAIQGR.[V];[R].VVINKDTTTIIDGV.[G];[R].VVINKDTTTIIDGVGE.[E]	1.19069	2.15	0.00707939	0.0384931
P0A6F5	G536	[A].GGMGGMGGMGGMM.[-];[A].GGMGGMGGMGGMM.[-];[G].GMGGMGGMGGMM.[-];[K].NDAADLGAA.[G];[K].NDAADLGAAGG.[M];[R].SALQYAASVAGLMITTECMVTDLPKNDAADLGAA.[G];[R].SALQYAASVAGLMITTECMVTDLPKNDAADLGAA.[G];[R].SALQYAASVAGLMITTECMVTDLPKNDAADLGAAG.[G];[R].SALQYAASVAGLMITTECMVTDLPKNDAADLGAAGG.[M]	-2.19793	9.22219	5.9953e-10	1.16562e-07
P0A6F5	G539	[M].GGMGGMGGMM.[-];[M].GGMGGMGGMM.[-];[K].NDAADLGAAGGM.[G];[K].NDAADLGAAGGM.[G];[K].NDAADLGAAGGMG.[G];[K].NDAADLGAAGGMGG.[M];[R].SALQYAASVAGLMITTECMVTDLPKNDAADLGAAGGM.[G];[R].SALQYAASVAGLMITTECMVTDLPKNDAADLGAAGGM.[G];[R].SALQYAASVAGLMITTECMVTDLPKNDAADLGAAGGMG.[G];[R].SALQYAASVAGLMITTECMVTDLPKNDAADLGAAGGMG.[G];[R].SALQYAASVAGLMITTECMVTDLPKNDAADLGAAGGMGG.[M];[R].SALQYAASVAGLMITTECMVTDLPKNDAADLGAAGGMGG.[M]	-1.55595	10.9816	1.04338e-11	3.47359e-09
P0A6F5	L444	[R].GQNEDQNVGIKVAL.[R];[K].LADLRGQNEDQNVGIKVA.[L];[A].LRAMEAPLR.[Q];[A].LRAMEAPLR.[Q];[L].RAMEAPLRQIVLNCGEEPSVVANTVK.[G]	-1.12437	4.35647	4.40078e-05	0.00120419
P0A6F5	F219	[R].GYLSPYFINKPETGAVELESPF.[I];[S].PFILLADK.[K];[S].PFILLADKK.[I]	1.47353	4.90961	1.23138e-05	0.000487065
P0A6F5	G477	[Y].GYNAATEEYGNMIDMGILDPTK.[V];[Y].GYNAATEEYGNMIDMGILDPTKVTR.[S];[Y].GYNAATEEYGNMIDMGILDPTKVTR.[S];[Y].GYNAATEEYGNMIDMGILDPTKVTR.[S];[N].YGYNAATEEYGNMIDMGILDPTK.[V];[N].YGYNAATEEYGNMIDMGILDPTKVTR.[S];[G].YNAATEEYGNMIDMGILDPTK.[V];[G].YNAATEEYGNMIDMGILDPTK.[V];[G].YNAATEEYGNMIDMGILDPTKVTR.[S];[G].YNAATEEYGNMIDMGILDPTKVTR.[S]	1.45146	5.43209	3.6975e-06	0.00018014
P0A6F5	K80	[S].KANDAAGDGTTTATVLAQAIITEGLK.[A];[A].SKANDAAGDGTTTATVLAQAIITEGLK.[A]	-2.89202	2.21198	0.00613784	0.0356405
P0A6F5	G173	[K].LIAEAMDKVGKEG.[V];[G].VITVEDGTGLQDELDVVEGMQFDR.[G];[G].VITVEDGTGLQDELDVVEGMQFDR.[G]	5.52223	4.08886	8.14959e-05	0.00189289
P0A6F5	M541	[K].NDAADLGAAGGMGGM.[G];[K].NDAADLGAAGGMGGM.[G];[K].NDAADLGAAGGMGGMG.[G];[K].NDAADLGAAGGMGGMG.[G];[R].SALQYAASVAGLMITTECMVTDLPKNDAADLGAAGGMGG.[M];[R].SALQYAASVAGLMITTECMVTDLPKNDAADLGAAGGMGG.[M];[R].SALQYAASVAGLMITTECMVTDLPKNDAADLGAAGGMGGMG.[G];[R].SALQYAASVAGLMITTECMVTDLPKNDAADLGAAGGMGGMG.[G]	-1.184	6.07329	8.44713e-07	5.35655e-05
P0A6F5	G543	[K].NDAADLGAAGGMGGMGG.[M];[K].NDAADLGAAGGMGGMGGM.[G];[K].NDAADLGAAGGMGGMGGM.[G];[R].SALQYAASVAGLMITTECMVTDLPKNDAADLGAAGGMGGMG.[G];[R].SALQYAASVAGLMITTECMVTDLPKNDAADLGAAGGMGGMG.[G];[R].SALQYAASVAGLMITTECMVTDLPKNDAADLGAAGGMGGMGG.[M]	-5.57835	2.96497	0.001084	0.0108808
P0A6F5	G545	[K].NDAADLGAAGGMGGMGGMG.[G];[K].NDAADLGAAGGMGGMGGMG.[G];[K].NDAADLGAAGGMGGMGGMGG.[M];[R].SALQYAASVAGLMITTECMVTDLPKNDAADLGAAGGMGGMGGMG.[G];[R].SALQYAASVAGLMITTECMVTDLPKNDAADLGAAGGMGGMGGMG.[G];[R].SALQYAASVAGLMITTECMVTDLPKNDAADLGAAGGMGGMGGMGG.[M];[R].SALQYAASVAGLMITTECMVTDLPKNDAADLGAAGGMGGMGGMGG.[M]	-1.20451	9.84	1.44544e-10	3.60907e-08
P0A6F5	T181	[G].TGLQDELDVVEGMQFDR.[G];[G].TGLQDELDVVEGMQFDR.[G];[K].VGKEGVITVEDGT.[G];[K].VGKEGVITVEDGTG.[L]	2.0531	5.90314	1.24987e-06	7.13319e-05
P0A6F5	T330	[T].TTIIDGVGEEAAIQGR.[V];[D].TTTIIDGVGEEAAIQGR.[V]	1.17103	3.3504	0.000446268	0.00580609
P0A6F9	D63	[G].DIVIFNDGYGVK.[S];[V].GDIVIFNDGYGVK.[S];[V].GDIVIFNDGYGVKSEK.[I];[D].IVIFNDGYGVK.[S]	1.03411	2.30037	0.00500755	0.0311607
P0A6F9	F67	[I].FNDGYGVK.[S];[V].IFNDGYGVK.[S];[R].ILENGEVKPLDVKVGDIVIF.[N];[F].NDGYGVK.[S];[F].NDGYGVKSEKIDNEEVLIMSESDILAIVEA.[-];[F].NDGYGVKSEKIDNEEVLIMSESDILAIVEA.[-];[K].VGDIVIF.[N];[K].VGDIVIFN.[D]	1.06162	3.59519	0.000253985	0.00382895
P0A6F9	D69	[K].VGDIVIFND.[G];[K].VGDIVIFNDG.[Y]	1.34806	4.27477	5.31169e-05	0.00134541
P0A6F9	Y71	[K].VGDIVIFNDGY.[G];[K].VGDIVIFNDGYG.[V]	1.17462	4.18036	6.60149e-05	0.00159836
P0CE48	F219	[R].AIDKPFLLPIEDVF.[S];[R].AIDKPFLLPIEDVF.[S]	3.64155	2.45405	0.00351521	0.0244231
P0CE48	S222	[R].AIDKPFLLPIEDVFSIS.[G];[R].AIDKPFLLPIEDVFSIS.[G];[R].AIDKPFLLPIEDVFSISG.[R]	1.28144	7.52053	3.0163e-08	3.56753e-06
P0CE48	D139	[C].DMVDDEELLELVEMEVR.[E];[C].DMVDDEELLELVEMEVR.[E];[C].DMVDDEELLELVEMEVR.[E];[C].DMVDDEELLELVEMEVR.[E];[C].DMVDDEELLELVEMEVRELLSQYDFPGDDTPIVR.[G];[D].MVDDEELLELVEMEVR.[E];[D].MVDDEELLELVEMEVRELLSQYDFPGDDTPIVR.[G];[R].QVGVPYIIVFLNKC.[D];[R].QVGVPYIIVFLNKC.[D]	-1.42203	4.48463	3.27619e-05	0.000984088
P0CE48	D337	[T].DVTGTIELPEGVEMVMPGDNIK.[M];[T].DVTGTIELPEGVEMVMPGDNIK.[M];[T].DVTGTIELPEGVEMVMPGDNIK.[M];[T].DVTGTIELPEGVEMVMPGDNIK.[M];[T].DVTGTIELPEGVEMVMPGDNIK.[M];[T].DVTGTIELPEGVEMVMPGDNIK.[M];[D].VTGTIELPEGVEMVMPGDNIK.[M]	1.53411	15.4532	3.52177e-16	7.03473e-13
P0CE48	F333	[Y].FRTTDVTGTIELPEGVEMVMPGDNIK.[M];[Y].FRTTDVTGTIELPEGVEMVMPGDNIK.[M];[Y].FRTTDVTGTIELPEGVEMVMPGDNIK.[M];[K].GYRPQFY.[F];[K].GYRPQFY.[F];[K].GYRPQFYF.[R];[F].RTTDVTGTIELPEGVEMVMPGDNIK.[M];[F].RTTDVTGTIELPEGVEMVMPGDNIK.[M]	6.15655	2.9352	0.00116091	0.0114733
P0CE48	Y310	[R].GQVLAKPGTIKPHTKFESEVY.[I];[R].GQVLAKPGTIKPHTKFESEVY.[I];[R].GQVLAKPGTIKPHTKFESEVY.[I];[Y].ILSKDEGGRHTPFFK.[G];[Y].ILSKDEGGRHTPFFK.[G];[E].VYILSKDEGGR.[H]	4.18619	5.04661	8.98242e-06	0.0003738
P0CE48	T335	[K].GYRPQFYFRT.[T];[F].RTTDVTGTIELPEGVEMVMPGDNIK.[M];[F].RTTDVTGTIELPEGVEMVMPGDNIK.[M]	5.64721	2.05962	0.00871726	0.0441271
P0CE48	K137	[N].KCDMVDDEELLELVEMEVR.[E];[N].KCDMVDDEELLELVEMEVR.[E];[N].KCDMVDDEELLELVEMEVR.[E];[N].KCDMVDDEELLELVEMEVR.[E];[L].NKCDMVDDEELLELVEMEVR.[E];[L].NKCDMVDDEELLELVEMEVR.[E];[R].QVGVPYIIVFLN.[K];[R].QVGVPYIIVFLNKC.[D];[R].QVGVPYIIVFLNKC.[D]	-1.42203	4.61073	2.45059e-05	0.000802468
P0CE48	K209	[D].KPFLLPIEDVFSISGR.[G];[D].KPFLLPIEDVFSISGR.[G]	3.46764	2.09547	0.00802655	0.0419164
P0CE48	I364	[L].IHPIAMDDGLR.[F];[L].IHPIAMDDGLR.[F];[L].IHPIAMDDGLR.[F];[L].IHPIAMDDGLR.[F];[T].LIHPIAMDDGLR.[F];[T].LIHPIAMDDGLR.[F];[T].LIHPIAMDDGLR.[F]	1.48308	12.2074	6.20361e-13	3.09793e-10
P0CE48	L212	[F].LLPIEDVFSISGR.[G];[F].LLPIEDVFSISGR.[G]	3.24506	2.06373	0.00863507	0.0438895
P0CE48	I63	[T].INTSHVEYDTPTR.[H];[T].INTSHVEYDTPTR.[H];[I].NTSHVEYDTPTR.[H];[I].NTSHVEYDTPTR.[H];[I].TINTSHVEYDTPTR.[H];[I].TINTSHVEYDTPTR.[H]	-1.05109	8.34067	4.56387e-09	7.01255e-07
P0CE48	L104	[K].NMITGAAQMDGAIL.[V];[K].NMITGAAQMDGAIL.[V];[L].VVAATDGPMPQTR.[E];[L].VVAATDGPMPQTR.[E];[L].VVAATDGPMPQTR.[E];[L].VVAATDGPMPQTR.[E]	2.31562	15.2669	5.40905e-16	7.20305e-13
P0CE48	A107	[K].NMITGAAQMDGAILVVA.[A];[K].NMITGAAQMDGAILVVAA.[T]	-1.05464	2.56713	0.00270935	0.0206218
P0A6Y8	D201	[F].DISIIEIDEVDGEK.[T];[F].DISIIEIDEVDGEK.[T];[R].TIAVYDLGGGTF.[D]	1.26662	2.79386	0.00160745	0.0145289
P0A6Y8	K92	[F].KIIAADNGDAWVEVK.[G];[F].KIIAADNGDAWVEVK.[G]	6.30466	3.11062	0.000775131	0.00855428
P0A6Y8	I204	[S].IIEIDEVDGEK.[T];[S].IIEIDEVDGEK.[T];[S].IIEIDEVDGEKTFEVLATNGDTHLGGEDFDSR.[L];[R].TIAVYDLGGGTFDIS.[I]	1.59622	3.94223	0.000114228	0.00231319
P0A6Y8	L324	[A].LQDAGLSVSDIDDVILVGGQTR.[M];[A].LQDAGLSVSDIDDVILVGGQTR.[M];[R].SIEPLKVA.[L];[R].SIEPLKVALQ.[D]	1.02411	5.28598	5.17632e-06	0.000229771
P23847	L242	[K].AFDGYWGTKPQIDTL.[V];[L].VFSITPDASVR.[Y];[L].VFSITPDASVR.[Y]	1.09306	6.05806	8.74858e-07	5.46103e-05
P23847	F244	[K].AFDGYWGTKPQIDTLVF.[S];[K].AFDGYWGTKPQIDTLVF.[S];[F].SITPDASVR.[Y];[F].SITPDASVR.[Y];[L].VFSITPDASVR.[Y];[L].VFSITPDASVR.[Y];[R].YKAFDGYWGTKPQIDTLVF.[S];[R].YKAFDGYWGTKPQIDTLVF.[S]	1.3155	7.66466	2.16443e-08	2.8823e-06
P23847	F213	[K].AGTPEKLDLNPIGTGPF.[Q];[K].AGTPEKLDLNPIGTGPF.[Q]	1.54439	2.01812	0.00959134	0.0474847
P23847	Q216	[K].AGTPEKLDLNPIGTGPFQLQ.[Q];[K].AGTPEKLDLNPIGTGPFQLQ.[Q];[K].LDLNPIGTGPFQLQ.[Q]	1.6451	8.16141	6.89584e-09	9.83888e-07
P23847	C34	[Y].CSEGSPEGFNPQLFTSGTTYDASSVPLYNR.[L];[Y].CSEGSPEGFNPQLFTSGTTYDASSVPLYNR.[L];[C].SEGSPEGFNPQLFTSGTTYDASSVPLYNR.[L];[C].SEGSPEGFNPQLFTSGTTYDASSVPLYNR.[L]	1.13503	4.88332	1.30822e-05	0.000512384
P23847	C463	[W].CYKPFEDLIQPAR.[A]	5.8133	2.59359	0.00254924	0.0198307
P23847	D54	[Y].DASSVPLYNR.[L];[Y].DASSVPLYNR.[L]	1.80049	6.69218	2.03151e-07	1.72678e-05
P23847	F122	[R].ELNADDVVFSF.[D];[R].ELNADDVVFSFD.[R]	3.42924	2.67697	0.00210394	0.0175109
P23847	E286	[M].EMPGLNVGYLSYNVQK.[K];[M].EMPGLNVGYLSYNVQK.[K]	1.65742	4.05003	8.91192e-05	0.00200776
P23847	E73	[T].EVIPGLAEKWEVSEDGK.[T];[T].EVIPGLAEKWEVSEDGK.[T]	7.14953	4.38093	4.15977e-05	0.00114609
P23847	E83	[W].EVSEDGKTYTFHLR.[K];[W].EVSEDGKTYTFHLR.[K];[W].EVSEDGKTYTFHLRK.[G];[K].IGTTEVIPGLAEKW.[E];[K].IGTTEVIPGLAEKW.[E]	1.37038	7.13634	7.30567e-08	7.11858e-06
P23847	E141	[Y].EYFEGMGLPELISEVK.[K];[Y].EYFEGMGLPELISEVK.[K];[Y].EYFEGMGLPELISEVK.[K];[Y].EYFEGMGLPELISEVK.[K]	1.09072	3.78748	0.000163123	0.00283338
P23847	G147	[M].GLPELISEVK.[K];[M].GLPELISEVK.[K];[M].GLPELISEVKK.[V];[K].VSGGSYEYFEGM.[G]	1.8718	5.31345	4.85903e-06	0.000223124
P23847	G50	[S].GTTYDASSVPLYNR.[L];[S].GTTYDASSVPLYNR.[L];[G].TTYDASSVPLYNR.[L]	2.37479	5.67806	2.09866e-06	0.000111789
P23847	G344	[W].GYNDDVQDYTYDPEK.[A];[W].GYNDDVQDYTYDPEK.[A];[K].NLIPPTMWGY.[N]	1.45365	2.23879	0.00577043	0.0344072
P23847	H505	[A].HSTVFEPVRK.[E];[A].HSTVFEPVRK.[E];[K].QAQVVMHDQAPALIIAH.[S];[K].QAQVVMHDQAPALIIAH.[S];[K].QAQVVMHDQAPALIIAHS.[T];[H].STVFEPVR.[K];[H].STVFEPVRK.[E];[H].STVFEPVRK.[E];[H].STVFEPVRK.[E]	1.63585	14.8458	1.42637e-15	1.42459e-12
P23847	K259	[Q].KNECQVMPYPNPADIAR.[M];[Q].KNECQVMPYPNPADIAR.[M]	5.18521	3.69681	0.000200995	0.00327745
P23847	F165	[K].KVDDNTVQF.[V];[K].KVDDNTVQF.[V];[F].VLTRPEAPFLADLAMDFASILSK.[E];[F].VLTRPEAPFLADLAMDFASILSK.[E];[F].VLTRPEAPFLADLAMDFASILSK.[E];[F].VLTRPEAPFLADLAMDFASILSK.[E]	5.30695	4.61544	2.42417e-05	0.000800378
P23847	L167	[K].KVDDNTVQFVL.[T];[L].TRPEAPFLADLAMDFASILSK.[E];[F].VLTRPEAPFLADLAMDFASILSK.[E];[F].VLTRPEAPFLADLAMDFASILSK.[E];[F].VLTRPEAPFLADLAMDFASILSK.[E];[F].VLTRPEAPFLADLAMDFASILSK.[E]	4.8975	4.27681	5.28671e-05	0.00134541
P23847	D177	[K].KVDDNTVQFVLTRPEAPFLAD.[L];[K].KVDDNTVQFVLTRPEAPFLAD.[L];[K].KVDDNTVQFVLTRPEAPFLADL.[A];[K].KVDDNTVQFVLTRPEAPFLADL.[A];[D].LAMDFASILSK.[E]	1.28519	3.99833	0.000100386	0.00211074
P23847	A179	[K].KVDDNTVQFVLTRPEAPFLADLA.[M];[K].KVDDNTVQFVLTRPEAPFLADLA.[M];[D].LAMDFASILSK.[E];[A].MDFASILSK.[E];[A].MDFASILSK.[E]	1.05212	3.67458	0.000211555	0.0033837
P23847	F182	[K].KVDDNTVQFVLTRPEAPFLADLAMDF.[A];[K].KVDDNTVQFVLTRPEAPFLADLAMDF.[A];[K].KVDDNTVQFVLTRPEAPFLADLAMDF.[A];[K].KVDDNTVQFVLTRPEAPFLADLAMDF.[A];[K].KVDDNTVQFVLTRPEAPFLADLAMDFA.[S]	1.65544	2.92709	0.0011828	0.0115532
P23847	N346	[Y].NDDVQDYTYDPEK.[A];[Y].NDDVQDYTYDPEK.[A];[K].NLIPPTMWGY.[N]	1.45365	5.85264	1.40397e-06	7.89978e-05
P23847	P149	[L].PELISEVK.[K];[L].PELISEVK.[K]	1.82176	2.93423	0.00116351	0.0114733
P23847	T507	[K].QAQVVMHDQAPALIIAHST.[V];[H].STVFEPVR.[K];[H].STVFEPVRK.[E];[H].STVFEPVRK.[E];[H].STVFEPVRK.[E];[S].TVFEPVRK.[E];[T].VFEPVRK.[E]	1.82708	13.6888	2.04721e-14	1.63572e-11
P23847	R111	[T].RELNADDVVFSFDR.[Q];[T].RELNADDVVFSFDR.[Q]	6.80769	2.50735	0.0031092	0.0222091
P23847	L295	[K].SINLMEMPGLNVGYL.[S];[K].SINLMEMPGLNVGYL.[S];[K].SINLMEMPGLNVGYLS.[Y];[K].SINLMEMPGLNVGYLS.[Y];[L].SYNVQKKPLDDVK.[V];[L].SYNVQKKPLDDVK.[V]	1.76943	2.70939	0.0019526	0.0165619
P23847	S57	[S].SVPLYNR.[L];[S].SVPLYNR.[L]	2.39685	4.52022	3.01843e-05	0.000941833
P23847	T247	[I].TPDASVR.[Y];[I].TPDASVR.[Y]	1.96738	2.98071	0.00104542	0.0105733
P23847	T48	[F].TSGTTYDASSVPLYNR.[L]	2.6796	2.24927	0.00563283	0.0339414
P23847	T52	[T].TYDASSVPLYNR.[L];[T].TYDASSVPLYNR.[L]	6.46121	3.25006	0.000562258	0.00681007
P23847	V520	[Y].VVDPLGK.[H];[Y].VVDPLGK.[H];[Y].VVDPLGKHHFENVSIE.[-];[Y].VVDPLGKHHFENVSIE.[-]	2.05431	9.21274	6.12716e-10	1.16562e-07
P23847	A474	[K].WCYKPFEDLIQPA.[R];[K].WCYKPFEDLIQPA.[R]	6.32202	2.92081	0.00120004	0.011693
P0A6M8	A139	[I].AFVNKMDR.[M];[I].AFVNKMDR.[M];[I].AFVNKMDR.[M]	2.28245	2.78257	0.00164978	0.0147777
P0A6M8	A70	[T].AFWSGMAK.[Q];[T].AFWSGMAK.[Q]	1.23216	2.63505	0.00231711	0.0186255
P0A6M8	L388	[R].AGDIAAAIGL.[K];[L].KDVTTGDTLCDPDAPIILER.[M];[L].KDVTTGDTLCDPDAPIILER.[M]	1.80229	4.69031	2.04029e-05	0.000724609
P0A6M8	E620	[K].AKPVLLEPIMKVE.[V];[E].VETPEENTGDVIGDLSR.[R];[E].VETPEENTGDVIGDLSR.[R]	1.37152	4.19391	6.39863e-05	0.00155869
P0A6M8	A172	[L].AIGAEEHFTGVVDLVK.[M];[L].AIGAEEHFTGVVDLVK.[M];[R].LGANPVPLQL.[A]	2.42424	3.84917	0.000141525	0.0025817
P0A6M8	A481	[E].ANVGKPQVAYR.[E];[V].EANVGKPQVAYR.[E]	1.3191	2.00195	0.0099552	0.0483244
P0A6M8	C398	[L].CDPDAPIILER.[M];[L].CDPDAPIILER.[M]	6.5551	4.68833	2.04958e-05	0.000724609
P0A6M8	L406	[K].DVTTGDTLCDPDAPIIL.[E];[L].ERMEFPEPVISIAVEPK.[T]	6.35001	2.54029	0.0028821	0.0213618
P0A6M8	E176	[A].EEHFTGVVDLVK.[M];[R].LGANPVPLQLAIGA.[E];[R].LGANPVPLQLAIGAE.[E]	2.43145	4.40843	3.9045e-05	0.00110417
P0A6M8	Q487	[R].EFNVEANVGKPQ.[V]	6.73063	2.03851	0.00915146	0.0456652
P0A6M8	E410	[M].EFPEPVISIAVEPK.[T];[M].EFPEPVISIAVEPK.[T]	1.68942	3.55565	0.000278197	0.00410109
P0A6M8	F32	[L].FYTGVNHK.[I];[L].FYTGVNHK.[I];[I].LFYTGVNHK.[I];[I].LFYTGVNHK.[I]	-1.35793	9.44322	3.60394e-10	7.99873e-08
P0A6M8	G297	[N].GILDDGKDTPAER.[H];[N].GILDDGKDTPAER.[H];[N].GILDDGKDTPAER.[H];[K].GVQAMLDAVIDYLPSPVDVPAIN.[G];[K].GVQAMLDAVIDYLPSPVDVPAIN.[G];[K].NKGVQAMLDAVIDYLPSPVDVPAIN.[G];[K].NKGVQAMLDAVIDYLPSPVDVPAIN.[G]	2.28821	6.12187	7.55323e-07	4.86696e-05
P0A6M8	G14	[I].GISAHIDAGK.[T];[I].GISAHIDAGKTTTTER.[I];[I].GISAHIDAGKTTTTER.[I]	-1.27802	3.07275	0.000845765	0.00910736
P0A6M8	K686	[L].KYDEAPSNVAQAVIEAR.[G];[L].KYDEAPSNVAQAVIEAR.[G]	1.05565	4.32089	4.77652e-05	0.00127215
P0A6M8	F336	[K].IATDPFVGNLTFF.[R];[F].RVYSGVVNSGDTVLNSVK.[A];[F].RVYSGVVNSGDTVLNSVK.[A]	8.36736	3.78832	0.00016281	0.00283338
P0A6M8	L279	[M].LDAVIDYLPSPVDVPAINGILDDGKDTPAER.[H];[M].LDAVIDYLPSPVDVPAINGILDDGKDTPAER.[H];[A].MLDAVIDYLPSPVDVPAINGILDDGKDTPAER.[H]	1.68482	3.00796	0.000981837	0.0101205
P0A6M8	A419	[R].MEFPEPVISIA.[V];[R].MEFPEPVISIA.[V]	1.43648	3.29042	0.000512368	0.00633718
P0A6M8	P400	[D].PDAPIILER.[M];[D].PDAPIILER.[M]	1.43832	2.08299	0.00826062	0.0425997
P0A6M8	S340	[Y].SGVVNSGDTVLNSVK.[A];[Y].SGVVNSGDTVLNSVK.[A]	3.46784	2.07925	0.00833204	0.0427957
P0A6M8	T326	[A].TDPFVGNLTFFR.[V];[A].TDPFVGNLTFFR.[V]	1.37625	2.39036	0.00407043	0.0270572
P0A6M8	T265	[R].VLNNEIILVT.[C];[R].VLNNEIILVTC.[G]	2.97221	2.22329	0.00598016	0.0350818
P0A8V2	L967	[K].DLSEELQIL.[E];[K].KDLSEELQIL.[E]	2.3256	2.17173	0.00673393	0.0371609
P0A8V2	A313	[K].DYIDESTGELICAA.[N];[A].NMELSLDLLAK.[L];[A].NMELSLDLLAK.[L]	1.07301	2.1755	0.00667577	0.0369899
P0A8V2	L388	[R].EAAESLFENL.[F];[R].EAAESLFENLF.[F];[L].FFSEDRYDLSAVGR.[M];[L].FFSEDRYDLSAVGR.[M]	1.19128	2.65181	0.00222939	0.0182135
P0A8V2	L1278	[R].FGEMEVWAL.[E]	5.03078	3.43291	0.000369058	0.00504084
P0A8V2	V660	[Q].VVSVGASLIPFLEHDDANR.[A];[Q].VVSVGASLIPFLEHDDANR.[A]	3.47158	3.65261	0.000222531	0.00348632
P0A8T7	D410	[W].DILDEVIR.[E];[W].DILDEVIR.[E];[W].DILDEVIREHPVLLNR.[A];[W].DILDEVIREHPVLLNR.[A]	1.24484	2.00254	0.00994161	0.0483223
P0A8T7	R634	[A].RSGASVGIDDMVIPEK.[K]	6.62714	2.11148	0.00773598	0.0411521
P0AG67	L333	[K].NIHPSKVVNVGDVVEVMVL.[D];[M].VLDIDEER.[R];[M].VLDIDEER.[R];[M].VLDIDEERR.[R];[K].VVNVGDVVEVMVL.[D]	1.07338	4.70798	1.95892e-05	0.000708552
P0AE08	V165	[K].AAQYVASHPGEV.[C]	6.13351	1.99696	0.0100702	0.0484528
P0AE08	A70	[Y].AVSTDTHFTHK.[A];[Y].AVSTDTHFTHK.[A];[A].VSTDTHFTHK.[A];[A].VSTDTHFTHK.[A]	-1.43143	4.40022	3.97906e-05	0.00111163
P0AE08	F123	[T].FVVDPQGIIQAIEVTAEGIGR.[D];[T].FVVDPQGIIQAIEVTAEGIGR.[D];[R].NFDNMREDEGLADRATF.[V];[A].TFVVDPQGIIQAIEVTAEGIGR.[D];[A].TFVVDPQGIIQAIEVTAEGIGR.[D];[F].VVDPQGIIQAIEVTAEGIGR.[D];[F].VVDPQGIIQAIEVTAEGIGR.[D]	3.1801	2.34118	0.00455846	0.0293727
P0AE08	A121	[R].NFDNMREDEGLADRA.[T];[R].NFDNMREDEGLADRA.[T];[R].NFDNMREDEGLADRA.[T];[R].NFDNMREDEGLADRA.[T];[A].TFVVDPQGIIQAIEVTAEGIGR.[D];[A].TFVVDPQGIIQAIEVTAEGIGR.[D]	1.47478	4.16852	6.78392e-05	0.00163264
P0AE08	S72	[V].STDTHFTHK.[A];[S].TDTHFTHK.[A];[A].VSTDTHFTHK.[A];[A].VSTDTHFTHK.[A]	-1.43143	4.15528	6.99399e-05	0.00165331
P0A6P9	E413	[I].EEALGEKAPYNGRK.[E];[I].EEALGEKAPYNGRK.[E]	-1.08784	3.02402	0.000946204	0.00993673
P0A6P9	E271	[S].EEFTHFLEELTK.[Q];[S].EEFTHFLEELTK.[Q];[T].SEEFTHFLEELTK.[Q]	1.05101	2.17169	0.00673454	0.0371609
P0A9B2	A230	[M].AFRVPTPNVSVVDLTVR.[L];[M].AFRVPTPNVSVVDLTVR.[L];[M].AFRVPTPNVSVVDLTVRLEK.[A];[M].AFRVPTPNVSVVDLTVRLEK.[A]	1.00552	4.39039	4.07014e-05	0.00112918
P0A9B2	L308	[K].AGIALNDNFVKL.[V]	2.07731	2.15868	0.00693943	0.0379894
P0A9B2	A148	[N].ASCTTNCLAPLAK.[V];[N].ASCTTNCLAPLAK.[V];[K].GANFDKYAGQDIVSN.[A];[K].GANFDKYAGQDIVSNA.[S];[K].GANFDKYAGQDIVSNA.[S];[A].SCTTNCLAPLAK.[V];[A].SCTTNCLAPLAK.[V]	1.48891	5.37928	4.17564e-06	0.000200984
P0A9B2	C154	[N].CLAPLAK.[V];[K].GANFDKYAGQDIVSNASCTTN.[C]	-6.21785	2.66175	0.00217895	0.0179482
P0A9B2	D283	[T].DFNGEVCTSVFDAK.[A];[T].DFNGEVCTSVFDAK.[A];[K].GVLGYTEDDVVST.[D]	1.10179	3.29411	0.000508033	0.00630308
P0A9B2	G171	[E].GLMTTVHATTATQK.[T];[K].VINDNFGIIE.[G];[K].VINDNFGIIEGL.[M]	3.91727	2.86826	0.00135436	0.0127011
P0A9B2	K321	[N].KVLDLIAHISK.[-];[N].KVLDLIAHISK.[-];[N].KVLDLIAHISK.[-]	2.10518	4.25271	5.58838e-05	0.00138668
P0A9B2	I299	[G].IALNDNFVK.[L];[G].IALNDNFVK.[L]	2.59392	8.17654	6.65979e-09	9.83888e-07
P0A9B2	L301	[A].LNDNFVK.[L];[A].LNDNFVK.[L]	3.09469	2.45604	0.00349914	0.0243963
P0A9B2	R232	[F].RVPTPNVSVVDLTVR.[L];[F].RVPTPNVSVVDLTVR.[L];[F].RVPTPNVSVVDLTVRLEK.[A];[F].RVPTPNVSVVDLTVRLEK.[A]	2.10541	4.1067	7.8217e-05	0.00182735
P0A9B2	S310	[V].SWYDNETGYSNK.[V];[S].WYDNETGYSNK.[V]	4.74341	3.0073	0.000983342	0.0101205
P0A9B2	H328	[K].VLDLIAH.[I]	2.34314	5.15235	7.04132e-06	0.000299256
P0A9B2	T175	[K].VINDNFGIIEGLMTT.[V];[K].VINDNFGIIEGLMTT.[V]	3.58405	2.76112	0.00173332	0.0153075
P0A9B2	T227	[K].VLPELNGKLT.[G];[K].VLPELNGKLT.[G]	6.99165	3.85151	0.000140764	0.00257961
P23843	T173	[K].AIDDHTLEVT.[L];[K].AIDDHTLEVTL.[S];[T].LSEPVPYFYK.[L];[T].LSEPVPYFYK.[L]	1.76944	3.67076	0.000213423	0.0033837
P23843	Y182	[K].AIDDHTLEVTLSEPVPYFY.[K];[Y].KLLVHPSTSPVPK.[A];[Y].KLLVHPSTSPVPK.[A]	10.2847	2.11696	0.00763902	0.0407448
P23843	L184	[K].AIDDHTLEVTLSEPVPYFYKL.[L];[K].AIDDHTLEVTLSEPVPYFYKL.[L];[Y].KLLVHPSTSPVPK.[A];[Y].KLLVHPSTSPVPK.[A];[L].LVHPSTSPVPK.[A];[L].LVHPSTSPVPK.[A]	8.38784	2.5068	0.00311317	0.0222091
P23843	A136	[Y].ASYLQYGHIAGIDEILEGK.[K];[Y].ASYLQYGHIAGIDEILEGKKPITDLGVK.[A];[Y].ASYLQYGHIAGIDEILEGKKPITDLGVK.[A];[Y].ASYLQYGHIAGIDEILEGKKPITDLGVK.[A];[R].SVDPNTASPY.[A]	1.72317	6.02776	9.38082e-07	5.67824e-05
P23843	A87	[R].DLFEGLLVSDLDGHPAPGVA.[E];[R].DLFEGLLVSDLDGHPAPGVAE.[S]	1.26628	3.68872	0.000204778	0.00332455
P23843	T298	[K].EIPDEVHVDPYLCT.[Y];[K].EIPDEVHVDPYLCTY.[Y]	1.25892	2.73759	0.00182983	0.0158572
P23843	Y300	[K].EIPDEVHVDPYLCTYY.[Y];[Y].YYEINNQKPPFNDVR.[V];[Y].YYEINNQKPPFNDVR.[V]	1.27612	2.32178	0.00476673	0.0302671
P23843	G146	[A].GIDEILEGK.[K];[A].GIDEILEGKKPITDLGVK.[A];[A].GIDEILEGKKPITDLGVK.[A];[A].GIDEILEGKKPITDLGVK.[A];[R].SVDPNTASPYASYLQYGHIA.[G]	2.43056	5.29953	5.01733e-06	0.000227775
P23843	L390	[K].KLLAEAGYTADKPLTINLL.[Y];[K].KLLAEAGYTADKPLTINLL.[Y];[K].KLLAEAGYTADKPLTINLLY.[N];[K].KLLAEAGYTADKPLTINLLY.[N];[K].LLAEAGYTADKPLTINLL.[Y];[K].LLAEAGYTADKPLTINLL.[Y]	1.9755	3.302	0.000498882	0.00622823
P23843	L499	[Q].LDKDSAIVPVYYYVNAR.[L];[Q].LDKDSAIVPVYYYVNAR.[L]	3.74392	3.02527	0.00094348	0.00993673
P23843	L74	[L].LVSDLDGHPAPGVAESWDNK.[D];[L].LVSDLDGHPAPGVAESWDNKDAK.[V];[L].LVSDLDGHPAPGVAESWDNKDAK.[V];[L].LVSDLDGHPAPGVAESWDNKDAK.[V];[R].NNGSEVQSLDPHKIEGVPESNISRDLFEGL.[L];[R].NNGSEVQSLDPHKIEGVPESNISRDLFEGL.[L]	1.44236	6.17519	6.6805e-07	4.37518e-05
P23843	M456	[T].MLSNSSMNTAHYK.[S];[T].MLSNSSMNTAHYK.[S]	6.63534	2.47757	0.00332993	0.0235036
P23843	Q246	[N].QVTYLPIASEVTDVNR.[Y];[N].QVTYLPIASEVTDVNR.[Y];[Q].VTYLPIASEVTDVNR.[Y];[Q].VTYLPIASEVTDVNR.[Y]	6.88218	3.85386	0.000140004	0.0025775
P23843	S51	[Q].SLDPHKIEGVPESNISR.[D];[Q].SLDPHKIEGVPESNISR.[D];[Q].SLDPHKIEGVPESNISR.[D]	2.21097	8.65288	2.22393e-09	3.86288e-07
P23843	Q117	[K].WSDGTPVTAQ.[D]	1.42421	3.92193	0.000119694	0.00237003
P23843	L219	[K].WTQPGNIVTNGAYTL.[K]	6.10912	2.26356	0.0054506	0.0330427
P0A6P1	A124	[K].AQFEEERVALVA.[K];[K].AQFEEERVALVA.[K];[A].KIGENINIR.[R];[A].KIGENINIR.[R]	1.23353	2.2367	0.00579833	0.0344195
P0A6P1	A175	[A].ASKPEFIKPEDVSAEVVEK.[E];[A].ASKPEFIKPEDVSAEVVEK.[E];[A].ASKPEFIKPEDVSAEVVEK.[E];[A].SKPEFIKPEDVSAEVVEK.[E]	1.08418	6.32492	4.73243e-07	3.37608e-05
P0A6P1	D200	[L].DIAMQSGKPK.[E];[Q].LDIAMQSGKPK.[E];[Q].LDIAMQSGKPK.[E];[Q].LDIAMQSGKPK.[E]	1.87494	2.56879	0.00269902	0.0206168
P0A6P1	F256	[K].EHNAEVTGF.[I];[T].GFIRFEVGEGIEK.[V];[T].GFIRFEVGEGIEK.[V];[F].IRFEVGEGIEK.[V];[F].IRFEVGEGIEK.[V];[K].TVGQLLKEHNAEVTGF.[I]	1.15735	3.67405	0.000211811	0.0033837
P0A6P1	F259	[K].EHNAEVTGFIRF.[E];[K].EHNAEVTGFIRF.[E]	1.22869	3.85912	0.000138319	0.00256182
P0A6P1	E75	[L].EVNCQTDFVAK.[D];[L].EVNCQTDFVAK.[D];[K].IDGNYGIIL.[E];[K].TKIDGNYGIIL.[E];[K].TKIDGNYGIIL.[E]	1.266	5.44354	3.60135e-06	0.000177622
P0A6P1	F234	[K].FTGEVSLTGQPF.[V];[K].KFTGEVSLTGQPF.[V];[K].KFTGEVSLTGQPF.[V];[F].VMEPSKTVGQLLK.[E];[F].VMEPSKTVGQLLK.[E]	6.84733	3.54376	0.000285917	0.00416875
P0A6P1	H172	[M].HVAASKPEFIKPEDVSAEVVEK.[E];[M].HVAASKPEFIKPEDVSAEVVEK.[E];[A].MHVAASKPEFIKPEDVSAEVVEK.[E];[H].VAASKPEFIKPEDVSAEVVEK.[E];[H].VAASKPEFIKPEDVSAEVVEK.[E]	1.39646	4.42662	3.74438e-05	0.00107617
P0A6P1	K112	[L].KAQFEEERVALVAK.[I];[K].ITDVEVLKA.[Q]	1.08656	3.23104	0.000587438	0.00696384
P0A6P1	I73	[I].ILEVNCQTDFVAKDAGFQAFADKVLDAAVAGK.[I];[K].TKIDGNYGIIL.[E];[K].TKIDGNYGIIL.[E]	1.266	2.09617	0.0080136	0.0419036
P0A6P1	Y146	[R].RVAALEGDVLGSY.[Q];[R].RVAALEGDVLGSY.[Q];[R].VAALEGDVLGSY.[Q]	1.27064	3.91501	0.000121616	0.00237003
P0ABP8	A8	[N].AEMGDFADVVLMPGDPLR.[A]	1.0321	3.71661	0.000192039	0.00317023
P0ABP8	F160	[R].VGNLFSADLF.[Y];[F].YSPDGEMFDVMEK.[Y]	3.26953	2.08711	0.00818264	0.0423441
P00350	Q444	[R].AAVLPANLIQAQ.[R];[Q].RDYFGAHTYK.[R];[Q].RDYFGAHTYKR.[I]	1.36498	3.68709	0.000205548	0.00332455
P00350	A424	[R].DVVAYAVQNGIPVPTFSAA.[V];[A].VAYYDSYR.[A];[A].VAYYDSYR.[A]	1.35949	2.8661	0.00136114	0.0127123
P00350	A426	[R].DVVAYAVQNGIPVPTFSAAVA.[Y];[A].VAYYDSYR.[A];[A].VAYYDSYR.[A]	1.27368	2.19068	0.00644648	0.0365996
P00350	E465	[R].IDKEGVFHTE.[W];[K].RIDKEGVFHTE.[W];[K].RIDKEGVFHTE.[W]	1.12562	3.56428	0.000272722	0.00403528
P0A7Z4	E165	[D].ERPIGRLLVDACYSPVER.[I]	-1.22193	2.56662	0.00271254	0.0206218
P0A7Z4	E58	[T].EVEIDGVLHEYSTK.[E]	6.23519	2.70835	0.00195729	0.0165665
P0A7Z4	V173	[L].VDACYSPVER.[I];[L].VDACYSPVER.[I]	1.4247	3.74447	0.000180106	0.00303156
P0A7K2	M15	[K].DQIIEAVAAM.[S];[K].DQIIEAVAAM.[S];[K].DQIIEAVAAMS.[V];[A].MSVMDVVELISAMEEK.[F];[A].MSVMDVVELISAMEEK.[F];[A].MSVMDVVELISAMEEK.[F];[A].MSVMDVVELISAMEEK.[F];[M].SVMDVVELISAMEEK.[F];[M].SVMDVVELISAMEEK.[F];[M].SVMDVVELISAMEEK.[F];[M].SVMDVVELISAMEEK.[F];[M].SVMDVVELISAMEEK.[F]	1.37261	16.8328	1.46977e-17	5.87171e-14
P0AB71	E308	[N].EAYLQGQLGNPK.[G];[N].EAYLQGQLGNPKGEDQPNKK.[Y];[N].EAYLQGQLGNPKGEDQPNKK.[Y]	-5.60465	2.06274	0.00865492	0.0439344
P0AB71	K305	[Y].KANEAYLQGQLGNPK.[G]	-1.26642	3.80056	0.000158284	0.00279513
P36683	E329	[F].ELKTDVLIDEVR.[A];[F].ELKTDVLIDEVR.[A];[R].NHETGELLATF.[E]	1.28224	2.87928	0.00132043	0.0124413
P0A799	A345	[L].AAIDLFGIADK.[I]	1.17102	2.54574	0.00284616	0.021174
P0A799	E235	[Y].EADLVDEAK.[R];[L].YEADLVDEAK.[R]	2.01892	2.6074	0.00246947	0.0196525
P0A799	M138	[K].KYAALCDVFVM.[D];[K].KYAALCDVFVM.[D];[F].VMDAFGTAHR.[A];[F].VMDAFGTAHR.[A];[K].YAALCDVFVM.[D]	-1.02429	2.5793	0.00263452	0.0202792
P0A799	A218	[K].IADQLIVGGGIA.[N];[K].IADQLIVGGGIAN.[T]	1.08762	3.43215	0.000369704	0.00504084
P0A799	F221	[K].IADQLIVGGGIANTF.[I];[N].TFIAAQGHDVGK.[S];[N].TFIAAQGHDVGK.[S]	-3.77835	3.01198	0.000972781	0.010068
P08839	L473	[H].LYQPMSPSVLNLIK.[Q]	-1.8052	2.75608	0.00175357	0.0153515
P0AD61	A62	[A].AILLDTKGPEIR.[T];[A].AILLDTKGPEIR.[T]	1.18401	2.75545	0.0017561	0.0153515
P0AD61	E183	[C].EQGVDFVAASFIR.[K];[K].GVNLPGVSIALPALAEKDKQDLIFGC.[E]	-1.0967	2.52641	0.00297571	0.0217729
P0AD61	F258	[R].GDLGVEIPVEEVIF.[A];[R].GDLGVEIPVEEVIFA.[Q]	1.99294	2.2454	0.00568331	0.0341426
P0AD61	G211	[H].GGENIHIISK.[I];[H].GGENIHIISK.[I]	6.82236	3.14061	0.000723416	0.00816397
P0AD61	A169	[K].GVNLPGVSIALPA.[L]	1.91459	2.02965	0.00933998	0.0465252
P0AD61	K76	[M].KLEGGNDVSLK.[A];[M].KLEGGNDVSLK.[A];[M].KLEGGNDVSLK.[A]	1.04639	3.571	0.000268533	0.00398807
P0AD61	A243	[K].IENQEGLNNFDEILEASDGIMVA.[R];[A].RGDLGVEIPVEEVIFAQK.[M];[A].RGDLGVEIPVEEVIFAQK.[M]	2.42814	2.44468	0.0035919	0.0248167
P0AD61	N34	[L].NFSHGDYAEHGQR.[I];[L].NFSHGDYAEHGQR.[I]	-1.20692	5.32699	4.70985e-06	0.000218789
P0AD61	R32	[M].RLNFSHGDYAEHGQR.[I];[M].RLNFSHGDYAEHGQR.[I]	2.93743	3.42325	0.000377359	0.00509307
P0AD61	V108	[K].SVIGNSEMVAV.[T]	1.73915	3.21121	0.000614881	0.00723927
P0AD61	Y110	[K].SVIGNSEMVAVTY.[E]	1.69145	3.17916	0.000661978	0.00759943
P0AD61	L411	[K].TAHQLVL.[S]	6.99634	2.39691	0.00400953	0.0267861
P09373	A77	[R].THAPVDFDTA.[V];[A].VASTITSHDAGYINK.[Q];[A].VASTITSHDAGYINK.[Q]	1.00847	3.39701	0.000400861	0.00537396
P08200	D81	[Q].DVWLPAETLDLIR.[E];[D].VWLPAETLDLIR.[E]	4.17385	2.18449	0.00653903	0.0366902
P08200	E407	[S].EFGDAIIENM.[-];[C].SEFGDAIIENM.[-]	-1.58912	4.51219	3.07476e-05	0.000944898
P08200	G79	[Y].GQDVWLPAETLDLIR.[E];[Y].GQDVWLPAETLDLIR.[E]	3.4071	2.13896	0.00726171	0.0390978
P08200	Y69	[R].KISWMEIY.[T];[R].KISWMEIY.[T]	6.43356	2.14978	0.00708301	0.0384931
P08200	I99	[A].IKGPLTTPVGGGIR.[S]	2.30458	2.04165	0.00908559	0.0454279
P08200	R153	[F].RENSEDIYAGIEWK.[A];[R].YYQGTPSPVKHPELTDMVIF.[R];[R].YYQGTPSPVKHPELTDMVIF.[R]	1.12263	4.03258	9.27716e-05	0.00200776
P08200	L396	[K].TVTYDFERL.[M]	5.39033	2.10775	0.00780279	0.0414147
P0ACF8	L33	[R].ECTLETLEEMLEKL.[E];[R].ECTLETLEEMLEKL.[E];[R].ECTLETLEEMLEKL.[E];[R].ECTLETLEEMLEKL.[E]	1.43041	3.89985	0.000125936	0.00242865
P0A910	Y242	[K].ATLKPEGQAALDQLY.[S];[K].ATLKPEGQAALDQLY.[S];[Y].SQLSNLDPK.[D];[Y].SQLSNLDPK.[D]	2.33961	3.55228	0.000280362	0.00411781
P0A910	D249	[K].ATLKPEGQAALDQLYSQLSNLD.[P];[K].ATLKPEGQAALDQLYSQLSNLD.[P]	1.43996	2.55604	0.00277943	0.020835
P0A7A9	Q134	[K].EYDHIKDVNDLPELLKAQ.[I];[K].EYDHIKDVNDLPELLKAQ.[I];[Q].IAHFFEHYK.[D];[Q].IAHFFEHYK.[D];[Q].IAHFFEHYKDLEK.[G];[Q].IAHFFEHYKDLEK.[G]	2.03458	4.02052	9.53849e-05	0.00204872
P0A7A9	H137	[A].HFFEHYK.[D];[A].HFFEHYKDLEK.[G];[A].HFFEHYKDLEK.[G]	1.97797	3.62599	0.000236598	0.0036154
P0A7A9	H61	[N].HTLSLDGDPVDVLVPTPYPLQPGSVIR.[C];[N].HTLSLDGDPVDVLVPTPYPLQPGSVIR.[C];[H].TLSLDGDPVDVLVPTPYPLQPGSVIR.[C]	5.32283	4.006	9.86271e-05	0.00210703
P0A7A9	K163	[A].KAEIVASFER.[A];[A].KAEIVASFER.[A];[K].VEGWENAEAA.[K];[K].VEGWENAEAAKA.[E];[K].VEGWENAEAAKA.[E]	2.05198	5.0121	9.72518e-06	0.00039645
P0A7A9	L65	[S].LDGDPVDVLVPTPYPLQPGSVIR.[C];[L].SLDGDPVDVLVPTPYPLQPGSVIR.[C];[L].SLDGDPVDVLVPTPYPLQPGSVIR.[C]	1.30703	4.75022	1.77736e-05	0.000651428
P0A7A9	L63	[T].LSLDGDPVDVLVPTPYPLQPGSVIR.[C];[T].LSLDGDPVDVLVPTPYPLQPGSVIR.[C];[L].SLDGDPVDVLVPTPYPLQPGSVIR.[C];[L].SLDGDPVDVLVPTPYPLQPGSVIR.[C];[H].TLSLDGDPVDVLVPTPYPLQPGSVIR.[C]	1.3627	6.55474	2.78776e-07	2.18375e-05
P0A7A9	P69	[D].PVDVLVPTPYPLQPGSVIR.[C];[D].PVDVLVPTPYPLQPGSVIR.[C]	1.27673	2.89412	0.00127608	0.0122134
P68066	V46	[K].AGYAEDEVVAV.[S];[K].AGYAEDEVVAVS.[K];[V].SKLGDIEYR.[E];[V].SKLGDIEYR.[E]	1.12988	4.28415	5.19815e-05	0.00134487
P68066	G37	[A].GYAEDEVVAVSK.[L];[A].GYAEDEVVAVSK.[L];[G].YAEDEVVAVSK.[L];[G].YAEDEVVAVSK.[L]	1.24819	3.00637	0.000985447	0.0101205
P68066	K35	[A].KAGYAEDEVVAVSK.[L];[A].KAGYAEDEVVAVSK.[L];[A].KAGYAEDEVVAVSK.[L]	-1.0618	6.46847	3.40041e-07	2.46994e-05
P04825	L617	[R].AVLLDEKIDPALAAEIL.[T];[K].IDPALAAEIL.[T];[L].TLPSVNEMAELFDIIDPIAIAEVR.[E]	1.06492	2.59557	0.00253763	0.0198307
P06959	A105	[A].AKDVNVPDIGSDEVEVTEILVK.[V];[A].KDVNVPDIGSDEVEVTEILVK.[V];[K].KEAAPAAAPAAAA.[A]	4.02649	2.91402	0.00121893	0.0118195
P15288	A269	[V].AADKVDVLK.[S];[A].VAADKVDVLK.[S];[A].VAADKVDVLK.[S]	-8.31655	2.85302	0.00140276	0.0130326
P15288	S2	[M].SELSQLSPQPLWDIFAK.[I];[M].SELSQLSPQPLWDIFAK.[I];[M].SELSQLSPQPLWDIFAK.[I]	-1.02214	3.86968	0.000134995	0.00255596
P15288	S21	[C].SIPHPSYHEEQLAEYIVGWAK.[E];[C].SIPHPSYHEEQLAEYIVGWAK.[E]	-1.28253	3.19849	0.000633156	0.00739607
P15288	T473	[W].TLLTELLK.[E];[W].TLLTELLK.[E];[Y].WTLLTELLK.[E]	1.46505	2.21319	0.00612086	0.0356375
P04128	A165	[G].AATPGAANADATFK.[V];[A].ATPGAANADATFK.[V];[A].ATPGAANADATFK.[V];[T].GAATPGAANADATFK.[V];[T].GAATPGAANADATFK.[V]	1.00271	3.70801	0.000195878	0.0032203
P04128	S142	[F].SSETTLNNGTNTIPFQAR.[Y];[F].SSETTLNNGTNTIPFQAR.[Y];[R].TGAALTLDGATF.[S];[R].TGAALTLDGATFS.[S]	1.68234	4.70582	1.96869e-05	0.000708552
P04128	T135	[L].TLDGATFSSETTLNNGTNTIPFQAR.[Y];[L].TLDGATFSSETTLNNGTNTIPFQAR.[Y]	1.03146	2.34282	0.0045413	0.0293505
P0A870	A168	[C].AEAGVFLISPFVGR.[I]	-1.45124	2.31983	0.00478819	0.0302671
P0A870	L158	[K].EGINCNLTLL.[F];[K].EGINCNLTLLF.[S]	1.86159	1.99552	0.0101036	0.0484528
P0A870	S207	[K].EYAPAEDPGVVSVS.[E]	2.16183	3.20048	0.000630261	0.00738385
P0A870	L174	[F].LISPFVGR.[I];[F].LISPFVGR.[I]	1.89617	2.10412	0.00786828	0.0414147
P0A862	F146	[R].AVVVIDENDNVIF.[S];[R].AVVVIDENDNVIFS.[Q];[F].SQLVDEITTEPDYEAALAVLKA.[-];[F].SQLVDEITTEPDYEAALAVLKA.[-]	1.09843	3.15431	0.000700954	0.00800089
P02358	V60	[Y].VLMNVEAPQEVIDELETTFR.[F];[Y].VLMNVEAPQEVIDELETTFR.[F];[Y].VLMNVEAPQEVIDELETTFR.[F];[Y].VLMNVEAPQEVIDELETTFR.[F];[H].YVLMNVEAPQEVIDELETTFR.[F];[H].YVLMNVEAPQEVIDELETTFR.[F]	7.71394	3.94064	0.000114646	0.00231319
P16659	H23	[K].ETPADAEVISH.[Q]	4.20945	3.12783	0.000745015	0.00832882
P00957	S518	[F].SFAVEDTQK.[Y];[F].SFAVEDTQK.[Y]	1.26293	2.0119	0.00972966	0.0478106
P32132	E520	[Y].EGQIIGIHSR.[S]	6.17773	2.15853	0.00694174	0.0379894
P32132	L345	[K].ELVHNVAL.[R]	1.28092	3.91713	0.000121023	0.00237003
P32132	F311	[F].FCVNTSPFCGK.[E];[F].FCVNTSPFCGK.[E]	1.65523	4.41358	3.85849e-05	0.00110105
P32132	L565	[T].LEQALEFIDDDELVEVTPTSIR.[I];[T].LEQALEFIDDDELVEVTPTSIR.[I];[M].TLEQALEFIDDDELVEVTPTSIR.[I]	1.21359	2.17458	0.00668991	0.0370169
P32132	Q522	[K].LFLGHGAEVYEGQ.[I]	1.7791	2.23804	0.00578048	0.0344158
P32132	S467	[Y].STFSHYDDVRPGEVGQR.[Q];[Y].STFSHYDDVRPGEVGQR.[Q]	7.61469	2.53015	0.00295022	0.0217056
P27302	A271	[K].AGTHDSHGAPLGDAEIA.[L]	1.00335	2.0451	0.0090137	0.0451672
P27302	L241	[R].AVTDKPSLL.[M];[R].AVTDKPSLL.[M]	4.55031	2.01333	0.00969782	0.0477634
P27302	D259	[H].DSHGAPLGDAEIALTR.[E]	1.00331	2.07029	0.00850566	0.043342
P27302	L70	[R].FVLSNGHGSML.[I];[L].IYSLLHLTGYDLPMEELK.[N]	1.22127	2.04469	0.00902213	0.0451672
P27302	G79	[T].GYDLPMEELK.[N];[T].GYDLPMEELK.[N]	1.83471	2.21052	0.00615851	0.0357081
P27302	A37	[K].SGHPGAPMGMADIA.[E]	1.16594	2.88198	0.00131226	0.0123936
P0AFF6	R210	[F].RIEVPEIGEEVIEIK.[A];[F].RIEVPEIGEEVIEIK.[A];[F].RIEVPEIGEEVIEIK.[A];[R].SKPEMLIELF.[R];[R].SKPEMLIELF.[R]	1.4756	8.62906	2.34932e-09	3.91064e-07
P07395	A336	[C].AFFSPLSITGR.[A];[A].FFSPLSITGR.[A];[A].FFSPLSITGR.[A]	-1.0956	3.46258	0.000344687	0.00483084
P07395	C120	[K].LRGEPSEGMLC.[S];[K].LRGEPSEGMLC.[S];[C].SFSELGISDDHSGIIELPADAPIGTDIR.[E];[C].SFSELGISDDHSGIIELPADAPIGTDIR.[E]	-1.23504	8.68103	2.08433e-09	3.78495e-07
P0A8L1	A233	[Y].ALIPTAEVPLTNLVR.[G];[Y].ALIPTAEVPLTNLVR.[G];[K].FAGDLFHTRPLEEEADTSNY.[A];[K].FAGDLFHTRPLEEEADTSNY.[A];[A].LIPTAEVPLTNLVR.[G]	1.12785	3.21034	0.000616108	0.00723927
P0A8L1	A154	[R].DHVTLGEMHSGLDFAAA.[V];[R].DHVTLGEMHSGLDFAAA.[V]	1.10392	2.65041	0.00223662	0.0182353
P0A8L1	S230	[K].FAGDLFHTRPLEEEADTS.[N];[K].FAGDLFHTRPLEEEADTS.[N];[S].NYALIPTAEVPLTNLVR.[G]	3.61247	4.8391	1.44843e-05	0.000556391
P0AEK4	D64	[C].DVAEDASIDTMFAELGK.[V];[C].DVAEDASIDTMFAELGKVWPK.[F]	-1.31917	3.05374	0.000883614	0.00946391
P0AEK4	I92	[K].FDGFVHSI.[G];[H].SIGFAPGDQLDGDYVNAVTR.[E];[H].SIGFAPGDQLDGDYVNAVTR.[E]	1.33122	4.24244	5.72214e-05	0.00141111
P0AEK4	Y122	[K].IAHDISSY.[S];[Y].SFVAMAK.[A];[Y].SFVAMAK.[A]	1.03027	2.55112	0.00281114	0.0210309
P0AEK4	L135	[M].LNPGSALLTLSYLGAER.[A];[M].LNPGSALLTLSYLGAER.[A]	-3.49908	2.5201	0.00301923	0.0218421
P0AEK4	L142	[R].SMLNPGSALL.[T];[R].SMLNPGSALL.[T];[L].TLSYLGAER.[A];[L].TLSYLGAER.[A]	4.65113	2.69543	0.00201636	0.016923
P0AEK4	L144	[R].SMLNPGSALLTL.[S];[R].SMLNPGSALLTL.[S];[L].TLSYLGAER.[A];[L].TLSYLGAER.[A]	1.82051	4.30925	4.90628e-05	0.00129805
P0ADG7	A322	[V].ADAVEALEGTGIPVIADGGIR.[F];[V].ADAVEALEGTGIPVIADGGIR.[F];[R].IVTGVGVPQITAV.[A]	1.53214	3.04509	0.000901391	0.00957728
P0ADG7	A282	[R].AKYPDLQIIGGNVATAA.[G];[R].AKYPDLQIIGGNVATAA.[G]	1.57654	2.96979	0.00107203	0.0108146
P0ADG7	A62	[L].AQEGGIGFIHK.[N];[A].LAQEGGIGFIHK.[N]	4.47231	3.77131	0.000169314	0.00288115
P0ADG7	A320	[T].AVADAVEALEGTGIPVIADGGIR.[F];[T].AVADAVEALEGTGIPVIADGGIR.[F];[R].IVTGVGVPQITAV.[A]	1.92417	4.53434	2.92186e-05	0.00091912
P0ADG7	G464	[S].GAGIQESHVHDVTITK.[E];[S].GAGIQESHVHDVTITK.[E]	1.44725	2.0776	0.0083638	0.0428926
P0ADG7	K6	[A].KEALTFDDVLLVPAHSTVLPNTADLSTQLTK.[T];[A].KEALTFDDVLLVPAHSTVLPNTADLSTQLTK.[T]	7.61207	3.41383	0.000385625	0.00518711
P0ADG7	A48	[R].LNIPMLSAA.[M]	1.67395	2.49376	0.00320806	0.0227237
P0ADG7	H473	[R].ISGAGIQESHVH.[D]	-1.58477	2.02346	0.0094742	0.0470179
P05055	T116	[R].LIDRPIRPLFPEGFVNEVQVIAT.[V];[R].LIDRPIRPLFPEGFVNEVQVIAT.[V]	7.2793	2.56364	0.00273123	0.0206652
P35340	A153	[T].AIDGGTFQNEITDR.[N];[T].AIDGGTFQNEITDR.[N]	1.38233	2.523	0.00299916	0.0218245
P35340	A226	[R].DAYDVLIVGSGPAGAA.[A];[R].DAYDVLIVGSGPAGAAA.[A]	2.1365	2.16069	0.00690734	0.037905
P35340	K274	[L].KVHVDEYDVDVIDSQSASK.[L];[L].KVHVDEYDVDVIDSQSASK.[L]	1.08949	5.82402	1.49963e-06	8.32086e-05
P35340	L509	[S].LSAFDYLIR.[T];[S].LSAFDYLIR.[T]	1.78003	3.24462	0.000569353	0.00681007
P45523	D242	[F].DVELLDVKPAPK.[A];[F].DVELLDVKPAPK.[A]	4.61477	2.47347	0.00336151	0.023643
P07118	K868	[T].KIIDGAELLIPMAGLINKEDELAR.[L];[T].KIIDGAELLIPMAGLINKEDELAR.[L];[R].LESITVLPADDKGPVSVT.[K]	1.43858	2.76425	0.0017209	0.0152777
P07813	G83	[F].GLPAEGAAVK.[N];[K].NVLQPIGWDAF.[G]	6.92006	1.97317	0.0106372	0.0498774
P07813	M406	[K].GVLFNSGEFNGLDHEAAFNAIADKLTAM.[G];[K].GVLFNSGEFNGLDHEAAFNAIADKLTAM.[G]	-3.49131	2.0881	0.0081639	0.0423019
P0A6B7	A331	[S].ASLEPSYVLR.[A];[S].ASLEPSYVLR.[A]	1.27074	3.81611	0.000152717	0.00272313
P0A6B7	G74	[S].GATESDNLAIK.[G];[S].GATESDNLAIK.[G];[T].SGATESDNLAIK.[G]	1.17816	3.63451	0.000231999	0.00357918
P0A6B7	G343	[L].GLNDELAHSSIR.[F];[L].GLNDELAHSSIR.[F]	1.05878	3.43848	0.000364354	0.00502914
P0A9Y6	G18	[F].GFITPADGSK.[D];[F].GFITPADGSK.[D]	1.02889	2.43775	0.00364965	0.0250953
P0A817	A127	[Y].ATNETDVLMPAPITYAHR.[L];[Y].ATNETDVLMPAPITYAHR.[L];[K].QSPDINQGVDRADPLEQGAGDQGLMFGY.[A];[K].QSPDINQGVDRADPLEQGAGDQGLMFGY.[A];[A].TNETDVLMPAPITYAHR.[L]	1.15281	2.57568	0.00265659	0.0203706
P0A817	Y339	[R].EFFDLRPY.[G];[Y].GLIQMLDLLHPIYK.[E];[Y].GLIQMLDLLHPIYK.[E]	1.03436	2.19601	0.00636781	0.0365138
P0A817	Q343	[R].EFFDLRPYGLIQ.[M];[Q].MLDLLHPIYK.[E];[Q].MLDLLHPIYK.[E];[Q].MLDLLHPIYKETAAYGHFGR.[E]	1.19534	2.80541	0.00156528	0.0142833
P0A817	E9	[S].ESVSEGHPDKIADQISDAVLDAILEQDPK.[A];[S].ESVSEGHPDKIADQISDAVLDAILEQDPK.[A];[E].SVSEGHPDKIADQISDAVLDAILEQDPK.[A];[E].SVSEGHPDKIADQISDAVLDAILEQDPK.[A]	1.15277	3.11614	0.000765342	0.00849317
P0A9M8	L304	[L].LLTGGYEMDAR.[I]	6.69407	2.10532	0.00784655	0.0414147
P0A9M8	S573	[Q].SADSAAAFGIEPR.[V];[Q].SADSAAAFGIEPR.[V]	-4.3239	3.18774	0.000649023	0.00749378
P0A9M8	F541	[K].TAPGSSLVSSVF.[F];[K].TAPGSSLVSSVFF.[M]	1.59675	2.01287	0.00970811	0.0477634
P0A9M8	M543	[K].TAPGSSLVSSVFFM.[L]	-6.73109	2.3853	0.00411817	0.027329
P0A9M8	V433	[C].VLLGNPAEINR.[V]	-1.46516	2.52892	0.00295854	0.0217268
P17169	C2	[M].CGIVGAIAQR.[D]	-1.10736	2.59237	0.0025564	0.0198307
P00961	E377	[A].EQIGADVNHATR.[A]	-1.47491	2.26375	0.00544821	0.0330427
P0A6Z3	Y128	[K].DSQLIGQFGVGFY.[S];[Y].SAFIVADKVTVR.[T];[Y].SAFIVADKVTVR.[T]	7.90345	2.36889	0.00427671	0.028055
P0A6Z3	L597	[L].LDQALLAER.[G]	6.90248	2.07631	0.00838868	0.0429651
P0A6Z3	S52	[L].SNPDLYEGDGELR.[V];[L].SNPDLYEGDGELR.[V]	1.02581	3.03241	0.000928088	0.00980877
P04805	R362	[C].RYFYEDFAEFDADAAKK.[H]	-6.48206	2.34898	0.00447736	0.0290374
P0A7D4	I107	[L].ILDYHVALDNAR.[E];[L].ILDYHVALDNAR.[E];[R].LLLSEACPLIL.[D]	3.51802	2.37321	0.00423439	0.0279148
P0A7D4	I425	[M].ILRDPFDA.[-];[K].RIEELTGVPIDIISTGPDRTETMIL.[R]	2.07274	3.77088	0.00016948	0.00288115
P0A7D4	T199	[L].TSMVVDVSDLLDQAR.[Q];[K].VLDDTMAVADILTS.[M]	3.04846	2.94767	0.00112805	0.0112664
P0A955	A91	[F].AISPGLTEPLLK.[A];[F].AISPGLTEPLLK.[A];[Q].FAISPGLTEPLLK.[A];[Q].FAISPGLTEPLLK.[A];[A].ISPGLTEPLLK.[A];[A].ISPGLTEPLLK.[A]	2.25642	7.30889	4.91031e-08	5.30181e-06
P0A955	E85	[T].EAGAQFAISPGLTEPLLK.[A];[T].EAGAQFAISPGLTEPLLK.[A];[K].EVPEAIVGAGTVLNPQQLAEVT.[E];[K].EVPEAIVGAGTVLNPQQLAEVTEA.[G]	6.23421	10.7067	1.96471e-11	5.23269e-09
P0A955	Q89	[K].EVPEAIVGAGTVLNPQQLAEVTEAGAQ.[F];[Q].FAISPGLTEPLLK.[A];[Q].FAISPGLTEPLLK.[A]	2.25642	5.22326	5.98052e-06	0.000256905
P0A955	G87	[A].GAQFAISPGLTEPLLK.[A];[A].GAQFAISPGLTEPLLK.[A]	6.13385	2.38317	0.0041384	0.0274177
P0A955	L186	[W].LVPADALEAGDYDR.[I];[W].LVPADALEAGDYDR.[I];[W].LVPADALEAGDYDRITK.[L]	1.60269	3.3056	0.000494768	0.00619623
P0A7V0	G180	[L].GIPVFAIVDTNSDPDGVDFVIPGNDDAIR.[A];[L].GIPVFAIVDTNSDPDGVDFVIPGNDDAIR.[A]	1.52249	2.9944	0.00101298	0.0102973
P0A9P6	N22	[L].NDLGYEKPSPIQAECIPHLLNGR.[D];[L].NDLGYEKPSPIQAECIPHLLNGR.[D]	3.63631	2.72726	0.00187386	0.0161298
P21889	F272	[K].GVDLGDFPVMTF.[A];[K].GVDLGDFPVMTF.[A];[K].GVDLGDFPVMTFA.[E]	3.7288	2.23272	0.00585162	0.0345817
P21889	F533	[K].YGTPPHAGLAF.[G]	2.02398	1.9866	0.0103133	0.0489265
P62399	E101	[F].ERLITIAVPR.[I];[F].ERLITIAVPR.[I]	6.91088	2.12672	0.00746928	0.0400225
P0A6A3	A152	[K].DKNVAVFDTA.[F]	6.97161	2.64592	0.00225985	0.0183872
P0A6A3	Q155	[K].DKNVAVFDTAFHQ.[T];[K].NVAVFDTAFHQ.[T]	1.09064	3.47784	0.000332779	0.00469772
P0A6A3	A392	[K].EGTRPAVVIPTNEELVIA.[Q];[K].EGTRPAVVIPTNEELVIA.[Q];[K].EGTRPAVVIPTNEELVIAQ.[D];[K].EGTRPAVVIPTNEELVIAQ.[D]	1.98771	11.9138	1.21944e-12	5.41297e-10
P0A6A3	L33	[K].FAIIDAVNGEEYLSGL.[A]	1.36779	1.97471	0.0105996	0.0498182
P0A6A3	V329	[V].VFTGGIGENAAMVR.[E]	6.10459	2.33992	0.00457174	0.0294108
P0A6A3	V103	[S].VVIDESVIQGIK.[D];[S].VVIDESVIQGIK.[D]	6.54264	3.1469	0.000713025	0.00806951
P0AGD3	A21	[S].AETIEYHYGK.[H];[K].DALAPHISAE.[T]	4.22563	5.28769	5.15597e-06	0.000229771
P0AGD3	G102	[F].GSFADFK.[A];[F].GSFADFK.[A];[K].VAEAIAASF.[G]	2.45142	2.30324	0.00497465	0.0310527
P0AGD3	L181	[R].NARPGYLEHFWAL.[V];[R].NARPGYLEHFWAL.[V];[L].VNWEFVAK.[N];[L].VNWEFVAK.[N]	1.39453	7.51767	3.0362e-08	3.56753e-06
P0AGD3	N183	[R].NARPGYLEHFWALVN.[W];[L].VNWEFVAK.[N];[L].VNWEFVAK.[N]	1.34541	6.62219	2.38676e-07	1.90702e-05
P0AGD3	N73	[W].NHTFYWNCLAPNAGGEPTGK.[V];[W].NHTFYWNCLAPNAGGEPTGK.[V];[R].SSEGGVFNNAAQVW.[N];[R].SSEGGVFNNAAQVWNH.[T]	1.06011	4.00132	9.96969e-05	0.00210735
P0AGD3	S100	[A].SFGSFADFK.[A];[A].SFGSFADFK.[A];[K].VAEAIAASF.[G]	1.83026	4.45583	3.50083e-05	0.00102175
P00448	A39	[N].ANAALESLPEFANLPVEELITK.[L];[N].NANAALESLPEFANLPVEELITK.[L];[N].NANAALESLPEFANLPVEELITK.[L];[N].NANAALESLPEFANLPVEELITKLDQLPADKK.[T];[N].NANAALESLPEFANLPVEELITKLDQLPADKK.[T]	5.40139	4.50556	3.12209e-05	0.000952117
P0A858	A37	[C].AVAIAPPEMYIDMAK.[R];[C].AVAIAPPEMYIDMAKR.[E];[C].AVAIAPPEMYIDMAKR.[E];[K].ELAGVAGC.[A]	-1.52746	4.62941	2.3474e-05	0.000788056
P04079	A38	[W].AWDVTEAQIR.[D]	-6.4547	2.54591	0.00284503	0.021174
P0A8M3	L485	[Q].LDFSLPSR.[L]	6.72932	2.94531	0.0011342	0.0112715
P0A953	L348	[K].AMTGHSLGAAGVQEAIYSLL.[M]	-2.15321	5.23943	5.76192e-06	0.000250205
P0A953	T327	[R].EVFGDKSPAISAT.[K];[R].EVFGDKSPAISAT.[K]	1.52181	3.43613	0.000366328	0.00502914
P0A953	G233	[A].GGGGMVVVEELEHALAR.[G];[A].GGGGMVVVEELEHALAR.[G];[A].GGGGMVVVEELEHALAR.[G];[R].TYDAHRDGFVIA.[G]	1.03432	6.5179	3.0346e-07	2.2874e-05
P0A953	G287	[H].GVDTPIDYLNSHGTSTPVGDVK.[E];[H].GVDTPIDYLNSHGTSTPVGDVK.[E]	1.487	2.05902	0.00872928	0.0441271
P0ABK5	A214	[Q].ALAGEEIKPGPHK.[I];[Q].ALAGEEIKPGPHK.[I];[Q].ALAGEEIKPGPHK.[I];[K].GKTDLISVAVEPTDSPVIAQ.[A];[K].GKTDLISVAVEPTDSPVIAQ.[A];[K].GKTDLISVAVEPTDSPVIAQAL.[A];[A].QALAGEEIKPGPHK.[I]	1.4981	4.6715	2.13059e-05	0.000740148
P0ABK5	A310	[T].ALFADLFTEK.[E];[T].ALFADLFTEK.[E];[A].LFADLFTEK.[E];[A].LFADLFTEK.[E]	1.28947	7.32456	4.73627e-08	5.25595e-06
P0ABK5	F312	[L].FADLFTEK.[E];[L].FADLFTEK.[E];[A].LFADLFTEK.[E];[A].LFADLFTEK.[E]	1.24044	6.25711	5.5321e-07	3.81627e-05
P0ABK5	G108	[L].GANLVLTEGAK.[G]	7.77643	2.74856	0.00178419	0.015529
P0ABK5	L77	[R].GVLKPGVELVEPTSGNTGIAL.[A]	4.39732	2.94618	0.00113193	0.0112715
P0ABK5	K283	[L].KLQEDESFTNK.[N]	2.37084	3.19485	0.000638491	0.00741503
P0ABK5	I173	[F].IAGVGTGGTLTGVSR.[Y];[F].IAGVGTGGTLTGVSR.[Y];[K].TTGPEIWEDTDGQVDVF.[I]	1.44832	5.02781	9.37982e-06	0.000386313
P0ABU2	N207	[A].NVNEDGFENNPYLDQVR.[E];[R].YLSFLTLKPTMYIA.[N];[R].YLSFLTLKPTMYIA.[N]	-1.15183	2.35012	0.00446558	0.0290156
P39177	N135	[A].NLPVLVVR.[-]	-1.0518	2.88803	0.0012941	0.0123094
P00579	E538	[K].IAKEPISMETPIGDDEDSHLGDFIEDTTLELPLDSATTE.[S]	7.02122	2.06508	0.00860829	0.0438091
P69441	G25	[Y].GIPQISTGDMLR.[A];[Y].GIPQISTGDMLR.[A]	1.15218	2.59612	0.00253442	0.0198307
P0A717	H206	[M].HIIGDVAGR.[D];[M].HIIGDVAGR.[D]	1.47954	2.0025	0.00994265	0.0483223
P0A717	M312	[R].RISNEESISAM.[F];[R].RISNEESISAM.[F]	3.55524	2.57217	0.00267811	0.0204963
P0A7E5	F61	[K].LDPYINVDPGTMSPIQHGEVF.[V];[F].VTEDGAETDLDLGHYER.[F];[F].VTEDGAETDLDLGHYER.[F]	2.52875	2.31494	0.00484241	0.0305615
P0A7E5	Q114	[R].RGDYLGATVQ.[V];[Q].VIPHITNAIK.[E];[Q].VIPHITNAIK.[E]	1.04707	2.36637	0.0043016	0.028103
P0A7E5	A511	[R].SGDDQLVEIIEVPNHPWFVA.[C];[R].SGDDQLVEIIEVPNHPWFVAC.[Q]	1.65859	3.2792	0.000525774	0.00644315
P23869	N101	[R].TQAPHSATAQFFIN.[V]	-1.77582	2.84716	0.00142182	0.0131182
P23869	V126	[E].VVDGMDVVDK.[I];[E].VVDGMDVVDKIK.[G];[E].VVDGMDVVDKIK.[G]	1.4881	2.63061	0.00234092	0.0187791
P61889	A252	[R].ALQGEQGVVECA.[Y]	-1.00608	2.18133	0.0065868	0.0367717
P26616	G44	[L].GLLPEVVETIEEQAER.[A];[L].GLLPEVVETIEEQAER.[A]	1.13601	2.00057	0.00998687	0.0484194
P0A7V3	S119	[D].SITSQLER.[R];[D].SITSQLER.[R]	8.72481	2.39063	0.00406793	0.0270572
P62707	E217	[Y].EFDENFKPLK.[R];[Y].EFDENFKPLKR.[Y]	6.81956	4.59594	2.53549e-05	0.000818244
P62707	L230	[Y].LGNADEIAAK.[A];[Y].YLGNADEIAAK.[A];[Y].YLGNADEIAAK.[A]	2.07207	2.4233	0.00377311	0.0257228
P62707	N69	[W].NVLDELDQAWLPVEK.[S];[W].NVLDELDQAWLPVEK.[S];[L].WNVLDELDQAWLPVEK.[S];[L].WNVLDELDQAWLPVEK.[S]	5.42538	2.58431	0.00260427	0.0200851
P0A7L0	A116	[K].KGEMNFDVVIA.[S];[K].KGEMNFDVVIA.[S]	1.1545	2.09753	0.00798853	0.0418821
P0AA25	K58	[A].KLNIDQNPGTAPK.[Y];[A].KLNIDQNPGTAPK.[Y]	7.54555	4.77395	1.68285e-05	0.000632335
P0A9W3	M183	[D].MLLLDEPTNHLDAESVAWLER.[F]	1.85131	2.93121	0.00117163	0.0115004
P77608	A208	[R].GSECLGHPLNAA.[V]	1.71679	2.17914	0.00662008	0.0367833
P77608	V239	[R].TGDIILTGALGPMVAV.[N]	1.69159	2.18973	0.00646048	0.0365996
P77608	L82	[K].VQQQLGVDQPDFGTL.[F];[K].VQQQLGVDQPDFGTLF.[A]	1.21101	2.80396	0.0015705	0.0142919
P00509	L16	[-].MFENITAAPADPILGL.[A]	5.56363	2.23674	0.00579775	0.0344195
P00509	F20	[-].MFENITAAPADPILGLADLF.[R]	4.65776	2.27382	0.00532323	0.0324676
P0A9P0	A310	[F].AIGDIVGQPMLAHK.[G];[R].TNVPHIF.[A]	2.2709	2.2099	0.00616736	0.0357081
P0A9P0	E457	[A].EVFEGSITDLPNPK.[A];[E].VFEGSITDLPNPK.[A];[E].VFEGSITDLPNPK.[A]	1.41818	3.42719	0.000373944	0.00508132
P0AAI9	A38	[S].AALGYDLWALTQQGPAEELNK.[T];[S].AALGYDLWALTQQGPAEELNK.[T]	-1.43287	2.34221	0.00454768	0.0293505
P0AAI9	A102	[C].AGVIDFADAVR.[L];[C].AGVIDFADAVR.[L];[A].GVIDFADAVR.[L]	-1.48477	4.59521	2.53973e-05	0.000818244
P0AAI9	A296	[S].ALNEPSAMAAALEL.[-];[K].RIVDTLTAS.[A];[K].RIVDTLTASAL.[N]	-3.41281	2.4891	0.00324268	0.0229283
P0AAI9	E148	[C].EEAAEGQVVSPVNFNSPGQVVIAGHK.[E];[C].EEAAEGQVVSPVNFNSPGQVVIAGHK.[E];[C].EEAAEGQVVSPVNFNSPGQVVIAGHKEAVER.[A]	-7.31429	3.24493	0.000568939	0.00681007
P0AAI9	F221	[T].FNAPTVPVVNNVDVK.[C];[F].NAPTVPVVNNVDVK.[C]	3.91794	2.5269	0.00297234	0.0217729
P0AAI9	K145	[A].KACEEAAEGQVVSPVNFNSPGQVVIAGHK.[E]	-7.00667	2.30385	0.00496762	0.0310527
P0AAI9	A305	[R].IVDTLTASALNEPSAMAA.[A]	-2.27747	3.31058	0.000489127	0.00616016
P0A825	A104	[K].ELFGADYANVQPHSGSQANFA.[V]	6.42082	3.07865	0.000834354	0.0090662
P0A825	G151	[T].GHIDYADLEK.[Q];[T].GHIDYADLEK.[Q]	6.65695	2.92867	0.00117851	0.0115396
P0A825	A34	[K].VRQEEHIELIA.[S]	7.53216	2.29252	0.00509892	0.0314841
P0A825	L77	[R].YYGGCEYVDIVEQL.[A]	1.95901	2.27978	0.00525067	0.0321232
P37689	F342	[T].FFFNGGVEESFKGEDR.[I];[F].FFNGGVEESFKGEDR.[I]	4.01365	2.3304	0.00467302	0.0299178
P37689	F344	[F].FNGGVEESFKGEDR.[I]	7.12855	2.07364	0.00844026	0.0431187
P37689	C397	[K].SGKYDTIIC.[N]	-1.16301	2.36931	0.00427256	0.028055
P21513	A1046	[T].ATHHASAAPARPQPVE.[-];[A].THHASAAPARPQPVE.[-];[A].THHASAAPARPQPVE.[-]	-1.18601	2.37412	0.00422557	0.0279027
P21513	H1048	[T].HHASAAPARPQPVE.[-];[A].THHASAAPARPQPVE.[-];[A].THHASAAPARPQPVE.[-]	-1.12999	2.39971	0.00398372	0.0267704
P0A9D8	L37	[R].EAVNQVIAL.[L];[R].EAVNQVIALL.[D]	3.3118	2.05019	0.00890852	0.0448796
P37759	P209	[I].PLVILNALEGK.[A]	4.03108	2.49665	0.00318676	0.022613
P37759	Y105	[R].SITGPAAFIETNIVGTY.[V]	1.76336	2.30582	0.00494519	0.0310142
P0ADF6	D369	[E].DVNTVAGFGLSR.[Y]	-1.58768	2.37631	0.00420428	0.0278081
P0ADF6	F410	[K].SLDSNVIASF.[E]	1.72597	2.42664	0.00374417	0.0255691
P63020	D6	[S].DAAQAHFAK.[L];[S].DAAQAHFAK.[L];[I].SDAAQAHFAK.[L]	-1.09878	3.13379	0.000734868	0.00824662
P0A836	A337	[R].CDLIADGIIGAVA.[E];[A].EVGVNVPVVVR.[L];[A].VAEVGVNVPVVVR.[L]	1.10635	3.58722	0.000258689	0.00387065
P0A8E7	A145	[K].SRDDLQAVMA.[M]	9.54502	2.63847	0.00229896	0.0185543
P23721	N340	[Y].NAMPLEGVK.[A]	6.53113	1.99295	0.0101636	0.0484528
P0AGJ9	K238	[G].KTEGGAVWLDPK.[K]	-1.04173	5.49444	3.203e-06	0.000161974
P0AGJ9	Q18	[A].QVTDEEALAER.[L];[A].QVTDEEALAER.[L];[Q].VTDEEALAER.[L]	1.59902	2.51126	0.00308132	0.0221003
P0AES4	S525	[N].SADINLEDLITQEDVVVTLSHQGYVK.[Y]	-5.85022	2.556	0.00277974	0.020835
P0AFG6	G55	[D].GILDAVLEDEGTTVTSR.[Q]	4.586	2.70151	0.00198832	0.0167228
P0A7T7	L65	[Y].LSLLPYTDR.[H];[Y].LSLLPYTDR.[H];[Y].LSLLPYTDRHQ.[-];[L].SLLPYTDR.[H];[L].SLLPYTDRHQ.[-];[L].SLLPYTDRHQ.[-]	1.87764	4.49563	3.19422e-05	0.000966736
P0AES9	T52	[K].AADNKKPVNSWTCEDFLAVDESFQPT.[A];[K].AADNKKPVNSWTCEDFLAVDESFQPT.[A];[T].AVGFAEALNNK.[D];[T].AVGFAEALNNKDKPEDAVLDVQGIATVTPAIVQACTQDK.[Q]	1.47856	3.7761	0.000167455	0.00287118
P0AFK9	F209	[K].KLMPNVAAF.[N];[K].KLMPNVAAF.[N]	6.1258	2.1877	0.00649081	0.0366254
P0AEK2	A223	[R].LGGAQEIANAVAFLA.[S]	-1.10428	2.01809	0.00959202	0.0474847
P0AEK2	L83	[K].IRAEFGEVDIL.[V];[K].IRAEFGEVDIL.[V]	1.31626	3.89809	0.000126448	0.00242865
P0AG86	G99	[L].GAYCPNILFPYAR.[E];[L].GAYCPNILFPYAR.[E]	-1.66084	3.1477	0.000711704	0.00806951
P0AG86	S2	[M].SEQNNTEMTFQIQR.[I];[M].SEQNNTEMTFQIQR.[I];[M].SEQNNTEMTFQIQR.[I]	-6.64046	3.90936	0.000123209	0.00238941
P0AB91	C61	[R].LLVVIGPC.[S]	4.32744	2.59339	0.00255042	0.0198307
P0A9P4	A22	[K].LLILGSGPAGYTAA.[V]	2.04413	3.78312	0.000164771	0.00283733
P0A6N8	L118	[K].DQIEEELLFMPEGGMPDMQVL.[T];[L].TWDGQLLALELPQTVDLEIVETAPGIK.[G];[L].TWDGQLLALELPQTVDLEIVETAPGIK.[G]	-1.39441	2.58587	0.00259497	0.0200521
P0AF93	G20	[Q].GVDLGNMIITSGQIPVNPK.[T];[Q].GVDLGNMIITSGQIPVNPK.[T];[K].TIATENAPAAIGPYVQ.[G]	5.83397	4.22038	6.02038e-05	0.00147555
P0AF93	S30	[T].SGQIPVNPK.[T];[T].SGQIPVNPK.[T];[K].TIATENAPAAIGPYVQGVDLGNMIIT.[S];[K].TIATENAPAAIGPYVQGVDLGNMIITS.[G]	3.42799	2.04602	0.00899453	0.0451672
P0AF93	Q49	[K].TGEVPADVAAQ.[A]	1.72128	2.2417	0.00573197	0.0343317
P0A715	G23	[F].GGMNVLESR.[D];[K].VVSIGDINVANDLPFVLF.[G]	2.38188	2.76197	0.00172993	0.0153075
P0A847	G188	[Q].GSVYEDLR.[D];[K].NALFGIIQ.[G];[K].NALFGIIQGS.[V]	2.69671	3.832	0.000147231	0.00266148
P0A847	V358	[F].VTDFYQR.[Q]	6.58191	2.23959	0.00575985	0.0343955
P24182	N426	[M].NDENFQHGGTNIHYLEK.[K]	1.19837	2.56538	0.00272033	0.0206218
P0ABD5	A284	[K].LIDSIIPEPLGGAHRNPEAMAA.[S];[K].LIDSIIPEPLGGAHRNPEAMAA.[S]	1.36273	2.68785	0.00205185	0.0171621
P60240	L561	[L].LCSEIGSEGR.[N]	4.69097	3.30026	0.000500886	0.00623376
P0A7W7	A97	[M].AGLGIAVVSTSK.[G];[M].AGLGIAVVSTSK.[G]	-3.95922	2.71661	0.00192037	0.016358
P0A7W7	S2	[M].SMQDPIADMLTR.[I];[M].SMQDPIADMLTR.[I];[M].SMQDPIADMLTR.[I];[M].SMQDPIADMLTR.[I]	1.20643	5.6189	2.40493e-06	0.000124775
P0A7R9	R69	[E].RCADAVKEYGIK.[N]	-6.9846	2.10683	0.00781938	0.0414147
P0AAX8	Y183	[R].AAGEPLPAVVPAGPDNPMGLY.[A]	4.55199	2.68752	0.00205344	0.0171621
P37744	G110	[L].GDNIFYGHDLPK.[L];[L].GDNIFYGHDLPK.[L]	1.03542	2.07114	0.00848903	0.0433125
P31057	L170	[R].GDEAGDQLLSDALAL.[E]	1.66025	3.46113	0.000345838	0.00483084
P45578	Q132	[Y].QMHSLQEAQDIAR.[S]	6.37165	2.09367	0.00805986	0.041948
P45578	F36	[K].TMNTPHGDAITVF.[D];[K].TMNTPHGDAITVF.[D]	1.19287	3.07824	0.000835135	0.0090662
P0A7J7	T60	[K].GLPIPVVIT.[V]	1.22455	4.47768	3.32904e-05	0.000990068
P0A7J7	Y62	[K].GLPIPVVITVY.[A]	1.08008	2.13515	0.00732577	0.0393895
P0A7J7	P75	[P].PAAVLLKK.[A]	7.01436	2.6549	0.00221362	0.0181217
P0A7U7	N84	[R].HKANLTAQIN.[K];[R].HKANLTAQIN.[K]	-1.91662	2.7146	0.0019293	0.016399
P0AC41	L24	[R].EFDAVVIGAGGAGMRAAL.[Q]	-2.51801	3.79909	0.000158822	0.00279513
P00954	L250	[K].AGVSNLLDIL.[S]	1.19527	2.85146	0.00140779	0.013049
P00954	K173	[F].KVPEPFIPK.[S];[F].KVPEPFIPK.[S]	2.18878	2.14538	0.00715509	0.0387851
P0A998	R56	[Q].RLFDYLTDTGNLPR.[I];[Q].RLFDYLTDTGNLPR.[I]	2.16703	3.63	0.000234425	0.00360204
P0A998	T72	[N].TVESPFAEYSSLDELFQETYKHEQLITQK.[I];[N].TVESPFAEYSSLDELFQETYKHEQLITQK.[I]	1.78703	3.53305	0.000293052	0.00424183
P0AEU7	A21	[A].ADKIAIVNMGSLFQQVAQK.[T];[A].ADKIAIVNMGSLFQQVAQK.[T];[A].ADKIAIVNMGSLFQQVAQK.[T]	-1.43317	4.78083	1.65642e-05	0.000630227
P0A9T0	E299	[Q].EAQENIGLEVAGK.[L];[Q].EAQENIGLEVAGK.[L];[K].HLAGAAIDVFPTEPATNSDPFTSPLCEFDNVLLTPHIGGSTQ.[E]	3.14321	2.31351	0.0048584	0.030614
P0A9T0	N326	[V].NFPEVSLPLHGGR.[R];[V].NFPEVSLPLHGGR.[R]	1.31513	4.04724	8.96927e-05	0.00200776
P0AE18	F201	[R].ETNVVLKPGMTF.[T];[F].TIEPMVNAGKK.[E];[F].TIEPMVNAGKK.[E];[F].TIEPMVNAGKK.[E];[F].TIEPMVNAGKK.[E]	2.6907	5.27463	5.31338e-06	0.000233263
P0A6J8	A137	[R].VANLPFVGSDVLASAA.[C]	-1.90903	2.29422	0.00507902	0.0314097
P0A6Y5	L172	[R].TGDVDGKPAAGGMLL.[Q]	-1.34764	3.51749	0.000303742	0.00435986
P31120	S115	[F].SIDGTKLPDAVEEAIEAEMEK.[E];[F].SIDGTKLPDAVEEAIEAEMEK.[E]	2.13685	3.62081	0.000239437	0.00363492
P0A9R4	L19	[K].IVILPHQDLCPDGAVL.[E]	1.28206	1.98808	0.0102782	0.0488247
P0A9R4	N22	[K].IVILPHQDLCPDGAVLEAN.[S];[N].SGETILDAALR.[N];[N].SGETILDAALR.[N]	1.16353	3.1969	0.00063547	0.00740147
P69503	A42	[Y].ALSIDLLVER.[Y];[R].DVTSLLEDPKAY.[A];[R].DVTSLLEDPKAY.[A]	4.28218	1.97716	0.0105401	0.0495967
P69503	S176	[Y].SLVPFPGH.[-]	1.43074	2.98828	0.00102736	0.010417
P0ADS6	M198	[R].YHVSNYQPSPM.[V]	-1.22693	2.14926	0.00709159	0.0384931
P0A6N4	A2	[M].ATYYSNDFR.[A];[M].ATYYSNDFR.[A]	-4.90854	2.64111	0.002285	0.0185164
P0ACB2	F313	[R].AGADLIFSYF.[A];[Y].FALDLAEK.[K];[K].RAGADLIFSYF.[A];[K].RAGADLIFSYF.[A]	1.2586	4.26966	5.3745e-05	0.00134541
P0ACB2	Y270	[R].ERTELPIGAY.[Q]	6.85258	2.40973	0.00389287	0.0264041
P0AC33	E33	[S].EFEGQEILK.[V]	1.03056	2.47613	0.00334092	0.0235396
P0AAC8	V41	[Y].VLEFVDEPTPEDIVFEDK.[G];[Y].VLEFVDEPTPEDIVFEDKGVK.[V]	1.48393	1.9964	0.0100833	0.0484528
P0A6G7	F63	[L].FLEAENPEK.[D];[L].FLEAENPEK.[D]	2.79714	3.43639	0.000366109	0.00502914
P04425	T302	[R].EIEAEFPVSIT.[G];[T].GMLMDAIEAR.[L];[T].GMLMDAIEAR.[L]	1.67733	6.62334	2.38045e-07	1.90702e-05
P51020	G303	[Y].GLSAVDILVELGK.[R];[Y].GLSAVDILVELGK.[R]	3.80283	2.13985	0.00724679	0.0390701
P21599	A186	[A].ALIGVDYLAVSFPR.[C];[A].ALIGVDYLAVSFPR.[C]	3.17463	2.71764	0.00191582	0.0163541
P0AD59	Q29	[A].QDDLTISSLAK.[G];[A].QDDLTISSLAK.[G]	-1.39963	4.66489	2.16325e-05	0.000745015
P17952	Q463	[R].VAEMLAPVLTGNDLILVQ.[G]	2.59915	2.8003	0.0015838	0.0143802
P0A790	S89	[A].SFVTMPDEEAR.[T];[A].SFVTMPDEEAR.[T];[A].SFVTMPDEEAR.[T];[A].SFVTMPDEEAR.[T]	1.08059	3.51676	0.000304257	0.00435986
P06715	V180	[A].VELAGVINGLGAK.[T]	1.56184	2.51128	0.00308122	0.0221003
P0A867	A168	[C].AEAGVFLISPFVGR.[I]	-1.45124	2.31983	0.00478819	0.0302671
P0A867	L158	[K].EGINCNLTLL.[F];[K].EGINCNLTLLF.[S]	1.86159	1.99552	0.0101036	0.0484528
P0A867	L174	[F].LISPFVGR.[I];[F].LISPFVGR.[I]	1.89617	2.10412	0.00786828	0.0414147
P0A749	I382	[C].IAEGTTVVDR.[I];[C].IAEGTTVVDR.[I]	-1.62443	2.75351	0.00176398	0.0153867
P52697	R110	[T].RLEDGLPVGVVDVVEGLDGCHSANISPDNR.[T];[T].RLEDGLPVGVVDVVEGLDGCHSANISPDNR.[T]	1.67325	2.21629	0.00607735	0.0354438
P61517	A180	[W].AYGIHDGLLR.[D]	1.16525	2.89247	0.00128096	0.0122134
P0A796	G37	[M].GIYDGYLGLYEDR.[M];[M].GIYDGYLGLYEDR.[M];[R].SALTEGLEVM.[G]	1.09075	3.28907	0.000513964	0.00633731
P0AF12	T74	[N].TGSAGGLAPTLK.[V]	7.0448	2.33473	0.00462664	0.0297161
P21888	Q403	[K].LSAVLGLLEQEPEAFLQ.[S];[Q].SGAQADDSEVAEIEALIQQR.[L]	3.22002	2.77431	0.00168149	0.0150281
P0A9H7	I31	[A].INGSAPADIR.[V]	5.48277	2.50208	0.00314719	0.0224118
P22106	A522	[R].EIFEELFPLPSAAECVPGGPSVA.[C]	4.72124	2.29926	0.0050204	0.0311921
P22106	Q472	[Q].QVSDQQLETAR.[F]	6.00044	2.70291	0.00198194	0.0167044
P60546	A2	[M].AQGTLYIVSAPSGAGK.[S];[M].AQGTLYIVSAPSGAGK.[S]	-1.16727	4.67307	2.12291e-05	0.000740148
P0AET8	N185	[V].NGIAPGAILTDALK.[S]	-1.38693	2.86585	0.00136192	0.0127123
P0A8B5	A75	[R].RVEIDPSLLEDDKEMLEDLVAA.[A];[R].RVEIDPSLLEDDKEMLEDLVAA.[A];[R].RVEIDPSLLEDDKEMLEDLVAA.[A];[R].RVEIDPSLLEDDKEMLEDLVAAA.[F];[R].RVEIDPSLLEDDKEMLEDLVAAA.[F]	1.07217	2.3244	0.00473803	0.0301715
P0A890	T2	[M].TDLFSSPDHTLDALGLR.[C];[M].TDLFSSPDHTLDALGLR.[C]	-1.04704	3.09293	0.000807361	0.00883802
P0AET2	A30	[A].ANESAKDMTCQEFIDLNPK.[A];[A].ANESAKDMTCQEFIDLNPK.[A]	6.40927	3.48381	0.000328238	0.00465004
P0AET2	N73	[L].NETDLTQIPK.[V]	6.51218	2.17684	0.00665511	0.0369266
P0A6D3	S392	[F].SLVALSDTPVTILDPK.[C];[F].SLVALSDTPVTILDPK.[C]	5.71001	2.05263	0.00885877	0.0446853
P0A6Q6	T2	[M].TTNTHTLQIEEILELLPHR.[F];[M].TTNTHTLQIEEILELLPHR.[F];[M].TTNTHTLQIEEILELLPHRFPFLLVDR.[V];[M].TTNTHTLQIEEILELLPHRFPFLLVDR.[V]	-1.30241	2.27512	0.00530742	0.0324207
P0A8U6	F62	[R].HATNSELLCEAF.[L]	-10.819	2.02459	0.0094495	0.0469536
P21645	S302	[Y].SSGIPLQPNK.[V];[Y].SSGIPLQPNK.[V]	7.0479	2.43546	0.00366897	0.0251848
P0A9K3	H303	[F].HSEDVVRHPVVAR.[I];[F].HSEDVVRHPVVAR.[I]	6.64469	2.28323	0.00520918	0.0319672
P21507	Q284	[R].EAGINNCYLEGEMVQ.[G]	1.35712	2.10728	0.00781117	0.0414147
P21507	S7	[F].SELELDESLLEALQDK.[G]	-1.2647	2.56556	0.00271922	0.0206218
P0A6X3	A2	[M].AKGQSLQDPFLNALRR.[E];[M].AKGQSLQDPFLNALRR.[E]	8.251	6.53169	2.93973e-07	2.2585e-05
P0A6X3	S80	[K].HAISTVVPSRPVSHHSNNAGGGTS.[S];[K].HAISTVVPSRPVSHHSNNAGGGTSS.[N];[K].HAISTVVPSRPVSHHSNNAGGGTSS.[N]	7.24909	3.81427	0.000153368	0.00272313
P63386	Y108	[K].RMSMLFQSGALFTDMNVFDNVAY.[P]	-1.38232	2.60164	0.0025024	0.0197571
P0A698	F635	[K].DVTLTLPVGLF.[T]	5.00063	1.99229	0.0101791	0.0484692
P64506	Y55	[L].YVINPSTLVQYPLNDIAQK.[E];[L].YVINPSTLVQYPLNDIAQK.[E]	5.50442	2.59293	0.00255311	0.0198307
P04036	L26	[A].LALEGVQLGAALER.[E];[A].LALEGVQLGAALER.[E]	1.31403	3.45073	0.00035422	0.00491357
P0A8A8	G20	[L].GFELVGIEFIR.[G];[K].LTEMITAPVEAL.[G]	-3.70222	2.7584	0.00174422	0.0153484
P0AEB7	F66	[K].SSILDATIF.[L]	2.23864	2.1656	0.00682974	0.0375824
P0AFZ1	F26	[K].AATEPAHRPAFF.[R];[K].AATEPAHRPAFF.[R]	4.0755	3.12705	0.000746362	0.00832882
P0A8E5	G102	[C].GVEDFLQVVAAYR.[N];[C].GVEDFLQVVAAYR.[N]	-1.80087	2.32112	0.00477394	0.0302671
P76491	F186	[S].FHLSLDEISQDSPL.[-]	5.35241	1.99351	0.0101505	0.0484528
P0A8T1	S256	[R].ELAPLISVLPVSGGLLGLS.[G]	1.77469	2.22847	0.00590918	0.0347982
P21156	L254	[P].LTGAVESNAQTLPEIIEEMLVSTTSER.[Q]	-7.35701	2.16361	0.00686111	0.0377031
P0A731	S129	[Q].SPHFNDAVDILIPDYQR.[Y];[Q].SPHFNDAVDILIPDYQR.[Y]	3.03272	3.21715	0.000606527	0.00716887
P77473	I360	[S].INLESPVLTSEK.[I]	4.13505	3.2692	0.000538016	0.00655297
P0ACL7	H226	[R].KAMMAHLSFVH.[T]	2.04413	3.78312	0.000164771	0.00283733
Q47153	V344	[K].LMALPSSETYGEIDGVQGNDPAYGMPV.[T]	-1.26423	2.29688	0.005048	0.0312933
P03819	H490	[P].HLQIIAR.[A]	9.52803	2.10536	0.00784582	0.0414147
P0AAY6	A59	[K].IDLIDNTILFSA.[M]	5.25823	2.19415	0.00639519	0.0365363
P08204	S60	[E].SMEAALKTVLAELSVEQR.[A]	-1.45868	2.66776	0.00214902	0.0177751
P77589	P65	[L].PGALVGGMLADR.[Y]	6.76973	2.83503	0.00146208	0.0134276
P42640	G25	[F].GITNLVASSGAHMVQR.[L]	-2.74635	2.65886	0.00219349	0.0180308
P00936	D630	[Q].DAAPPDSVEVFCYSQHLR.[G]	6.09796	3.51644	0.000304481	0.00435986
P75811	E139	[F].EPGTARALDAFIEGMTLHFVTDR.[K]	-1.20589	3.65797	0.0002198	0.00345709
P31434	N85	[L].NILQDVKVTIENTER.[Y]	1.37642	3.11768	0.000762634	0.0084867
P37013	A156	[G].ALSNALLIEQLESQNMLPGDATPFEAVK.[Q]	-3.17496	3.36317	0.000433345	0.00571358
P0AEJ4	E92	[N].EAAEEAGLR.[W]	1.20761	3.27017	0.000536825	0.00655297

### Sheet: CG_R2hr
Accession	proteinaseKsite	Peptide Sequence	PeptideRatio1	PeptidePValue1	pvalue_raw	FDR_pvalue
P0A6F5	A24	[L].ADAVKVTLGPK.[G];[L].ADAVKVTLGPKGR.[N];[A].DAVKVTLGPK.[G]	-1.42671	2.72619	0.00187852	0.0197025
P0A6F5	L259	[K].AGKPLLIIAEDVEGEAL.[A];[K].AGKPLLIIAEDVEGEALA.[T];[E].ALATLVVNTMR.[G];[L].ATLVVNTMR.[G];[L].ATLVVNTMR.[G]	1.0036	2.32187	0.00476568	0.0372027
P0A6F5	A26	[D].AVKVTLGPK.[G];[A].DAVKVTLGPK.[G];[R].GVNVLADAV.[K]	-1.23893	2.25015	0.00562144	0.0410635
P0A6F5	D185	[Q].DELDVVEGMQFDR.[G];[D].ELDVVEGMQFDR.[G];[D].ELDVVEGMQFDR.[G];[L].QDELDVVEGMQFDR.[G];[L].QDELDVVEGMQFDR.[G];[K].VGKEGVITVEDGTGLQ.[D];[K].VGKEGVITVEDGTGLQD.[E]	1.02672	2.18527	0.00652732	0.0451863
P0A6F5	D291	[Q].DIATLTGGTVISEEIGMELEK.[A];[Q].DIATLTGGTVISEEIGMELEK.[A];[Q].DIATLTGGTVISEEIGMELEKATLEDLGQAK.[R];[Q].DIATLTGGTVISEEIGMELEKATLEDLGQAK.[R];[Q].DIATLTGGTVISEEIGMELEKATLEDLGQAKR.[V];[Q].DIATLTGGTVISEEIGMELEKATLEDLGQAKR.[V]	-1.15303	8.94387	1.13796e-09	2.78346e-07
P0A6F5	D495	[L].DPTKVTR.[S];[K].GGDGNYGYNAATEEYGNMIDMGILD.[P];[K].GGDGNYGYNAATEEYGNMIDMGILD.[P];[K].GGDGNYGYNAATEEYGNMIDMGILDP.[T];[I].LDPTKVTR.[S]	1.13297	3.02816	0.000937216	0.0124139
P0A6F5	G182	[K].EGVITVEDGTG.[L];[K].EGVITVEDGTGL.[Q];[T].GLQDELDVVEGMQFDR.[G];[K].LIAEAMDKVGKEGVITVEDGTGL.[Q];[G].LQDELDVVEGMQFDR.[G];[G].LQDELDVVEGMQFDR.[G];[G].TGLQDELDVVEGMQFDR.[G];[G].TGLQDELDVVEGMQFDR.[G];[K].VGKEGVITVEDGT.[G];[K].VGKEGVITVEDGTG.[L];[K].VGKEGVITVEDGTGL.[Q]	1.14092	3.13211	0.000737715	0.0106562
P0A6F5	G533	[L].GAAGGMGGMGGMGGMM.[-];[R].SALQYAASVAGLMITTECMVTDLPKNDAADL.[G];[R].SALQYAASVAGLMITTECMVTDLPKNDAADL.[G];[R].SALQYAASVAGLMITTECMVTDLPKNDAADLG.[A]	-2.57785	7.394	4.03646e-08	6.17074e-06
P0A6F5	G536	[A].GGMGGMGGMGGMM.[-];[A].GGMGGMGGMGGMM.[-];[G].GMGGMGGMGGMM.[-];[K].NDAADLGAA.[G];[K].NDAADLGAAGG.[M];[R].SALQYAASVAGLMITTECMVTDLPKNDAADLGAA.[G];[R].SALQYAASVAGLMITTECMVTDLPKNDAADLGAA.[G];[R].SALQYAASVAGLMITTECMVTDLPKNDAADLGAAG.[G];[R].SALQYAASVAGLMITTECMVTDLPKNDAADLGAAGG.[M]	-2.05656	11.4152	3.84438e-12	1.4105e-09
P0A6F5	G539	[M].GGMGGMGGMM.[-];[M].GGMGGMGGMM.[-];[K].NDAADLGAAGGM.[G];[K].NDAADLGAAGGM.[G];[K].NDAADLGAAGGMG.[G];[K].NDAADLGAAGGMGG.[M];[R].SALQYAASVAGLMITTECMVTDLPKNDAADLGAAGGM.[G];[R].SALQYAASVAGLMITTECMVTDLPKNDAADLGAAGGM.[G];[R].SALQYAASVAGLMITTECMVTDLPKNDAADLGAAGGMG.[G];[R].SALQYAASVAGLMITTECMVTDLPKNDAADLGAAGGMG.[G];[R].SALQYAASVAGLMITTECMVTDLPKNDAADLGAAGGMGG.[M];[R].SALQYAASVAGLMITTECMVTDLPKNDAADLGAAGGMGG.[M]	-1.85998	11.3288	4.69049e-12	1.56449e-09
P0A6F5	V442	[R].GQNEDQNVGIKV.[A];[R].GQNEDQNVGIKVA.[L];[K].LADLRGQNEDQNVGIKVA.[L]	-1.23836	3.65343	0.00022211	0.00431175
P0A6F5	L444	[R].GQNEDQNVGIKVAL.[R];[K].LADLRGQNEDQNVGIKVA.[L];[A].LRAMEAPLR.[Q];[L].RAMEAPLRQIVLNCGEEPSVVANTVK.[G]	-1.66506	7.57663	2.65074e-08	4.42071e-06
P0A6F5	F219	[R].GYLSPYFINKPETGAVELESPF.[I];[R].GYLSPYFINKPETGAVELESPF.[I];[S].PFILLADK.[K]	1.45301	5.99018	1.02286e-06	9.15336e-05
P0A6F5	I305	[E].IGMELEKATLEDLGQAKR.[V];[E].IGMELEKATLEDLGQAKR.[V]	-1.12053	2.59453	0.0025437	0.0242412
P0A6F5	L289	[M].LQDIATLTGGTVISEEIGMELEK.[A];[M].LQDIATLTGGTVISEEIGMELEK.[A];[M].LQDIATLTGGTVISEEIGMELEKATLEDLGQAKR.[V];[A].MLQDIATLTGGTVISEEIGMELEKATLEDLGQAK.[R];[A].MLQDIATLTGGTVISEEIGMELEKATLEDLGQAKR.[V];[A].MLQDIATLTGGTVISEEIGMELEKATLEDLGQAKR.[V]	-1.34654	4.03471	9.23183e-05	0.00228862
P0A6F5	M541	[K].NDAADLGAAGGMGGM.[G];[K].NDAADLGAAGGMGGM.[G];[K].NDAADLGAAGGMGGMG.[G];[K].NDAADLGAAGGMGGMG.[G];[R].SALQYAASVAGLMITTECMVTDLPKNDAADLGAAGGMGG.[M];[R].SALQYAASVAGLMITTECMVTDLPKNDAADLGAAGGMGG.[M];[R].SALQYAASVAGLMITTECMVTDLPKNDAADLGAAGGMGGMG.[G];[R].SALQYAASVAGLMITTECMVTDLPKNDAADLGAAGGMGGMG.[G]	-1.24624	5.92381	1.19176e-06	0.000101531
P0A6F5	G543	[K].NDAADLGAAGGMGGMGG.[M];[K].NDAADLGAAGGMGGMGGM.[G];[K].NDAADLGAAGGMGGMGGM.[G];[R].SALQYAASVAGLMITTECMVTDLPKNDAADLGAAGGMGGMG.[G];[R].SALQYAASVAGLMITTECMVTDLPKNDAADLGAAGGMGGMG.[G];[R].SALQYAASVAGLMITTECMVTDLPKNDAADLGAAGGMGGMGG.[M]	-5.39273	2.73468	0.00184213	0.0196983
P0A6F5	G545	[K].NDAADLGAAGGMGGMGGMG.[G];[K].NDAADLGAAGGMGGMGGMG.[G];[K].NDAADLGAAGGMGGMGGMGG.[M];[R].SALQYAASVAGLMITTECMVTDLPKNDAADLGAAGGMGGMGGMG.[G];[R].SALQYAASVAGLMITTECMVTDLPKNDAADLGAAGGMGGMGGMG.[G];[R].SALQYAASVAGLMITTECMVTDLPKNDAADLGAAGGMGGMGGMGG.[M];[R].SALQYAASVAGLMITTECMVTDLPKNDAADLGAAGGMGGMGGMGG.[M]	-1.04264	10.2057	6.22691e-11	1.75743e-08
P0A6F5	D361	[R].QQIEEATSDYD.[R]	1.08896	2.20575	0.00622655	0.0438781
P0A6F5	S424	[A].SKLADLRGQNEDQNVGIK.[V]	-1.62854	2.30893	0.00490982	0.0379245
P0A6F5	T330	[T].TTIIDGVGEEAAIQGR.[V];[D].TTTIIDGVGEEAAIQGR.[V]	1.06873	2.25325	0.00558148	0.0410635
P0A6F9	A22	[S].AGGIVLTGSAAAK.[S];[A].GGIVLTGSAAAK.[S];[A].GGIVLTGSAAAKSTR.[G]	1.08285	3.05714	0.000876725	0.0118698
P0A6F9	A33	[A].AKSTRGEVLAVGNGR.[I];[A].KSTRGEVLAVGNGR.[I];[K].SAGGIVLTGSAA.[A];[K].SAGGIVLTGSAAA.[K]	-1.47266	4.96477	1.0845e-05	0.000481119
P0A6F9	D63	[G].DIVIFNDGYGVK.[S];[V].GDIVIFNDGYGVK.[S];[V].GDIVIFNDGYGVKSEK.[I];[D].IVIFNDGYGVK.[S]	1.04335	3.32185	0.000476601	0.0078768
P0A6F9	Y71	[K].VGDIVIFNDGY.[G];[K].VGDIVIFNDGYG.[V]	1.13346	2.83202	0.00147226	0.0168803
P0CE48	D139	[C].DMVDDEELLELVEMEVR.[E];[C].DMVDDEELLELVEMEVR.[E];[C].DMVDDEELLELVEMEVR.[E];[C].DMVDDEELLELVEMEVRELLSQYDFPGDDTPIVR.[G];[D].MVDDEELLELVEMEVR.[E];[D].MVDDEELLELVEMEVR.[E];[D].MVDDEELLELVEMEVRELLSQYDFPGDDTPIVR.[G];[R].QVGVPYIIVFLNKC.[D];[R].QVGVPYIIVFLNKC.[D]	-1.79715	6.16998	6.76118e-07	6.89076e-05
P0CE48	D337	[T].DVTGTIELPEGVEMVMPGDNIK.[M];[T].DVTGTIELPEGVEMVMPGDNIK.[M];[T].DVTGTIELPEGVEMVMPGDNIK.[M];[T].DVTGTIELPEGVEMVMPGDNIK.[M];[T].DVTGTIELPEGVEMVMPGDNIK.[M];[T].DVTGTIELPEGVEMVMPGDNIK.[M];[D].VTGTIELPEGVEMVMPGDNIK.[M]	1.36752	5.4296	3.71882e-06	0.000209524
P0CE48	F333	[Y].FRTTDVTGTIELPEGVEMVMPGDNIK.[M];[Y].FRTTDVTGTIELPEGVEMVMPGDNIK.[M];[Y].FRTTDVTGTIELPEGVEMVMPGDNIK.[M];[K].GYRPQFY.[F];[K].GYRPQFY.[F];[K].GYRPQFYF.[R];[F].RTTDVTGTIELPEGVEMVMPGDNIK.[M];[F].RTTDVTGTIELPEGVEMVMPGDNIK.[M]	5.51837	2.93878	0.0011514	0.0142469
P0CE48	Y310	[R].GQVLAKPGTIKPHTKFESEVY.[I];[R].GQVLAKPGTIKPHTKFESEVY.[I];[R].GQVLAKPGTIKPHTKFESEVY.[I];[Y].ILSKDEGGRHTPFFK.[G];[Y].ILSKDEGGRHTPFFK.[G]	3.79526	4.98805	1.02789e-05	0.00047906
P0CE48	K137	[N].KCDMVDDEELLELVEMEVR.[E];[N].KCDMVDDEELLELVEMEVR.[E];[N].KCDMVDDEELLELVEMEVR.[E];[N].KCDMVDDEELLELVEMEVR.[E];[L].NKCDMVDDEELLELVEMEVR.[E];[L].NKCDMVDDEELLELVEMEVR.[E];[L].NKCDMVDDEELLELVEMEVR.[E];[L].NKCDMVDDEELLELVEMEVR.[E];[R].QVGVPYIIVFLN.[K];[R].QVGVPYIIVFLNKC.[D];[R].QVGVPYIIVFLNKC.[D]	-1.23189	4.02097	9.52854e-05	0.00231525
P0CE48	I364	[L].IHPIAMDDGLR.[F];[L].IHPIAMDDGLR.[F];[L].IHPIAMDDGLR.[F];[L].IHPIAMDDGLR.[F];[T].LIHPIAMDDGLR.[F];[T].LIHPIAMDDGLR.[F];[T].LIHPIAMDDGLR.[F];[T].LIHPIAMDDGLR.[F]	1.14069	5.60462	2.48532e-06	0.000160866
P0CE48	I63	[T].INTSHVEYDTPTR.[H];[T].INTSHVEYDTPTR.[H];[I].NTSHVEYDTPTR.[H];[I].NTSHVEYDTPTR.[H];[I].TINTSHVEYDTPTR.[H];[I].TINTSHVEYDTPTR.[H]	-1.42678	11.0012	9.97263e-12	3.04913e-09
P0A6Y8	M404	[K].DVLLLDVTPLSLGIETM.[G];[M].GGVMTTLIAK.[N]	-1.77071	2.97594	0.00105696	0.0135121
P0A6Y8	N13	[K].IIGIDLGTTN.[S];[N].SCVAIMDGTTPR.[V];[N].SCVAIMDGTTPR.[V];[N].SCVAIMDGTTPR.[V];[N].SCVAIMDGTTPR.[V]	6.85505	3.93266	0.000116772	0.00264467
P0A6Y8	V16	[C].VAIMDGTTPR.[V];[C].VAIMDGTTPR.[V]	-7.61241	3.14434	0.000717239	0.0105525
P23847	M431	[K].DGEHQTVMM.[G];[M].GWTGDNGDPDNFFATLFSCAASEQGSNYSK.[W];[M].GWTGDNGDPDNFFATLFSCAASEQGSNYSK.[W]	-1.61344	2.67656	0.00210591	0.0214032
P23847	E286	[M].EMPGLNVGYLSYNVQK.[K];[M].EMPGLNVGYLSYNVQK.[K]	1.24698	2.27682	0.00528662	0.0397161
P23847	G198	[A].GTPEKLDLNPIGTGPFQLQQYQK.[D];[A].GTPEKLDLNPIGTGPFQLQQYQK.[D]	2.02514	2.36444	0.00432071	0.0349949
P23847	G50	[S].GTTYDASSVPLYNR.[L];[S].GTTYDASSVPLYNR.[L];[K].TLVYCSEGSPEGFNPQLFTS.[G]	2.16796	2.6631	0.00217219	0.021657
P23847	H102	[W].HDNKEFKPTR.[E];[W].HDNKEFKPTR.[E]	-3.72824	2.34333	0.00453594	0.0360493
P23847	H505	[A].HSTVFEPVRK.[E];[A].HSTVFEPVRK.[E];[K].QAQVVMHDQAPALIIA.[H];[K].QAQVVMHDQAPALIIAH.[S];[K].QAQVVMHDQAPALIIAH.[S];[K].QAQVVMHDQAPALIIAHS.[T];[H].STVFEPVR.[K];[H].STVFEPVRK.[E];[H].STVFEPVRK.[E];[H].STVFEPVRK.[E]	1.60184	6.72675	1.87609e-07	2.15106e-05
P23847	K29	[A].KTLVYCSEGSPEGFNPQLFTSGTTYDASSVPLYNR.[L];[A].KTLVYCSEGSPEGFNPQLFTSGTTYDASSVPLYNR.[L];[A].KTLVYCSEGSPEGFNPQLFTSGTTYDASSVPLYNR.[L]	-1.20819	8.35027	4.46403e-09	9.63443e-07
P23847	F165	[K].KVDDNTVQF.[V];[K].KVDDNTVQF.[V];[F].VLTRPEAPFLADLAMDFASILSK.[E];[F].VLTRPEAPFLADLAMDFASILSK.[E]	4.98648	3.23503	0.000582062	0.00928516
P23847	L167	[K].KVDDNTVQFVL.[T];[F].VLTRPEAPFLADLAMDFASILSK.[E];[F].VLTRPEAPFLADLAMDFASILSK.[E]	3.49563	2.41035	0.00388729	0.0327873
P23847	L186	[K].KVDDNTVQFVLTRPEAPFLADLAMDFASIL.[S];[K].KVDDNTVQFVLTRPEAPFLADLAMDFASIL.[S];[K].KVDDNTVQFVLTRPEAPFLADLAMDFASIL.[S];[L].SKEYADAMMK.[A];[L].SKEYADAMMK.[A]	3.15288	4.02505	9.43944e-05	0.00231525
P23847	L46	[Q].LFTSGTTYDASSVPLYNR.[L];[K].TLVYCSEGSPEGFNPQLF.[T]	2.08316	2.93273	0.00116754	0.0142835
P23847	T507	[K].QAQVVMHDQAPALIIAHST.[V];[K].QAQVVMHDQAPALIIAHST.[V];[H].STVFEPVR.[K];[H].STVFEPVRK.[E];[H].STVFEPVRK.[E];[H].STVFEPVRK.[E];[S].TVFEPVRK.[E];[T].VFEPVRK.[E]	1.87774	4.02319	9.48006e-05	0.00231525
P23847	T48	[F].TSGTTYDASSVPLYNR.[L];[F].TSGTTYDASSVPLYNR.[L]	2.32166	3.58045	0.000262752	0.00499502
P23847	T71	[G].TTEVIPGLAEKWEVSEDGK.[T]	2.15908	2.6892	0.00204549	0.0209634
P23847	T52	[T].TYDASSVPLYNR.[L]	5.99505	2.3224	0.0047599	0.0372027
P23847	V520	[Y].VVDPLGK.[H];[Y].VVDPLGK.[H];[Y].VVDPLGKHHFENVSIE.[-];[Y].VVDPLGKHHFENVSIE.[-]	1.01549	5.0369	9.18549e-06	0.000443442
P23847	A474	[K].WCYKPFEDLIQPA.[R];[K].WCYKPFEDLIQPA.[R]	5.6827	3.1443	0.000717293	0.0105525
P0A6M8	L388	[R].AGDIAAAIGL.[K];[L].KDVTTGDTLCDPDAPIILER.[M];[L].KDVTTGDTLCDPDAPIILER.[M]	1.63985	2.61646	0.00241846	0.0232286
P0A6M8	F32	[L].FYTGVNHK.[I];[L].FYTGVNHK.[I];[I].LFYTGVNHK.[I];[I].LFYTGVNHK.[I]	-1.61286	6.43588	3.66543e-07	3.95543e-05
P0A6M8	G297	[N].GILDDGKDTPAER.[H];[N].GILDDGKDTPAER.[H];[N].GILDDGKDTPAER.[H];[K].GVQAMLDAVIDYLPSPVDVPAIN.[G];[K].GVQAMLDAVIDYLPSPVDVPAIN.[G]	2.05614	4.27592	5.29756e-05	0.00157281
P0A6M8	G14	[I].GISAHIDAGK.[T];[I].GISAHIDAGKTTTTER.[I];[I].GISAHIDAGKTTTTER.[I]	-1.58748	4.16783	6.79471e-05	0.00183307
P0A6M8	F336	[K].IATDPFVGNLTFF.[R];[F].RVYSGVVNSGDTVLNSVK.[A];[F].RVYSGVVNSGDTVLNSVK.[A];[F].RVYSGVVNSGDTVLNSVK.[A]	7.98111	4.37675	4.19998e-05	0.00133998
P0A6M8	T681	[Y].TMEFLKYDEAPSNVAQAVIEAR.[G];[Y].TMEFLKYDEAPSNVAQAVIEAR.[G];[Y].TMEFLKYDEAPSNVAQAVIEAR.[G];[Y].TMEFLKYDEAPSNVAQAVIEAR.[G];[S].YTMEFLKYDEAPSNVAQAVIEAR.[G]	7.79661	3.30198	0.000498909	0.00817186
P0AG67	L333	[K].NIHPSKVVNVGDVVEVMVL.[D];[M].VLDIDEER.[R];[M].VLDIDEER.[R];[M].VLDIDEERR.[R];[K].VVNVGDVVEVMVL.[D];[K].VVNVGDVVEVMVL.[D]	1.06376	2.25084	0.00561259	0.0410635
P0A8T7	F1165	[R].RPKEPAILAEISGIVSF.[G]	-1.02375	2.40448	0.00394021	0.0330816
P0A6P9	G234	[A].GYELGKDITLAMDCAASEFYKDGK.[Y];[A].GYELGKDITLAMDCAASEFYKDGK.[Y]	-1.15983	3.74375	0.000180405	0.00376083
P0A6P9	Y303	[K].QYPIVSIEDGLDESDWDGFAY.[Q]	-1.0997	2.92971	0.00117569	0.0142835
P0A6P9	T269	[F].TSEEFTHFLEELTK.[Q];[F].TSEEFTHFLEELTK.[Q]	-1.06006	2.96334	0.00108807	0.0137187
P0AE08	A70	[Y].AVSTDTHFTHK.[A];[Y].AVSTDTHFTHK.[A];[A].VSTDTHFTHK.[A];[A].VSTDTHFTHK.[A]	-1.43269	4.27445	5.31558e-05	0.00157281
P0AE08	F123	[T].FVVDPQGIIQAIEVTAEGIGR.[D];[R].NFDNMREDEGLADRATF.[V];[A].TFVVDPQGIIQAIEVTAEGIGR.[D];[A].TFVVDPQGIIQAIEVTAEGIGR.[D];[F].VVDPQGIIQAIEVTAEGIGR.[D];[F].VVDPQGIIQAIEVTAEGIGR.[D]	4.171	4.18124	6.58816e-05	0.0018171
P0AE08	S72	[V].STDTHFTHK.[A];[S].TDTHFTHK.[A];[A].VSTDTHFTHK.[A];[A].VSTDTHFTHK.[A]	-1.43269	4.21329	6.11941e-05	0.00174048
P0AE08	W82	[A].WHSSSETIAK.[I]	-1.6967	2.39719	0.00400691	0.0334883
P0A6P1	F259	[K].EHNAEVTGFIRF.[E];[K].EHNAEVTGFIRF.[E]	1.01785	3.99276	0.000101681	0.00242252
P0A6P1	F234	[K].FTGEVSLTGQPF.[V];[K].KFTGEVSLTGQPF.[V];[K].KFTGEVSLTGQPF.[V];[F].VMEPSKTVGQLLK.[E];[F].VMEPSKTVGQLLK.[E];[F].VMEPSKTVGQLLK.[E]	6.19686	7.59627	2.53355e-08	4.42071e-06
P0A6P1	H172	[M].HVAASKPEFIKPEDVSAEVVEK.[E];[A].MHVAASKPEFIKPEDVSAEVVEK.[E];[H].VAASKPEFIKPEDVSAEVVEK.[E];[H].VAASKPEFIKPEDVSAEVVEK.[E]	1.02606	2.55783	0.00276801	0.025877
P0A6P1	Y146	[R].RVAALEGDVLGSY.[Q];[R].RVAALEGDVLGSY.[Q];[R].VAALEGDVLGSY.[Q]	1.23292	2.75	0.00177826	0.0192461
P0A9B2	A148	[N].ASCTTNCLAPLAK.[V];[N].ASCTTNCLAPLAK.[V];[K].GANFDKYAGQDIVSN.[A];[K].GANFDKYAGQDIVSNA.[S];[K].GANFDKYAGQDIVSNA.[S];[A].SCTTNCLAPLAK.[V];[A].SCTTNCLAPLAK.[V]	1.08595	3.07309	0.000845095	0.0114839
P0A9B2	K321	[N].KVLDLIAHISK.[-];[N].KVLDLIAHISK.[-];[N].KVLDLIAHISK.[-]	1.40556	3.18612	0.000651444	0.00988608
P0A9B2	I299	[G].IALNDNFVK.[L];[G].IALNDNFVK.[L]	2.12752	2.7904	0.0016203	0.0179054
P0A9B2	R232	[F].RVPTPNVSVVDLTVR.[L];[F].RVPTPNVSVVDLTVR.[L];[F].RVPTPNVSVVDLTVRLEK.[A];[F].RVPTPNVSVVDLTVRLEK.[A]	2.75775	3.10028	0.000793817	0.0112223
P0A9B2	S310	[V].SWYDNETGYSNK.[V];[S].WYDNETGYSNK.[V]	4.34505	2.7323	0.00185226	0.0196983
P23843	Y510	[K].AEQQLDKDSAIVPVYY.[Y];[K].AEQQLDKDSAIVPVYY.[Y];[K].AEQQLDKDSAIVPVYYY.[V];[K].AEQQLDKDSAIVPVYYY.[V];[K].DSAIVPVYY.[Y]	7.48566	2.55574	0.00278136	0.0259005
P23843	A87	[R].DLFEGLLVSDLDGHPAPGVA.[E];[R].DLFEGLLVSDLDGHPAPGVAE.[S]	1.08991	5.00553	9.87346e-06	0.000470464
P23843	G146	[A].GIDEILEGK.[K];[A].GIDEILEGKKPITDLGVK.[A];[A].GIDEILEGKKPITDLGVK.[A];[A].GIDEILEGKKPITDLGVK.[A];[R].SVDPNTASPYASYLQYGHIA.[G]	2.24186	4.32291	4.75438e-05	0.00144164
P23843	S51	[Q].SLDPHKIEGVPESNISR.[D];[Q].SLDPHKIEGVPESNISR.[D]	1.77366	7.33058	4.67116e-08	6.85539e-06
P23843	N214	[K].WTQPGNIVTN.[G]	1.48736	2.26438	0.00544032	0.0404879
P0A7Z4	K271	[L].KAEAIHYIGDLVQR.[T];[L].KAEAIHYIGDLVQR.[T]	-1.33676	7.17055	6.75232e-08	8.84795e-06
P0A7Z4	C131	[K].SGIGPVTAADITHDGDVEIVKPQHVIC.[H]	-1.6625	2.89002	0.0012882	0.0153454
P0A7Z4	V173	[L].VDACYSPVER.[I];[L].VDACYSPVER.[I]	1.03842	2.54551	0.00284766	0.0261856
P0A9X9	S34	[K].DVFVHFS.[A];[H].FSAIQNDGYK.[S];[H].FSAIQNDGYK.[S];[K].GFGFITPDDGSKDVFVH.[F];[K].GFGFITPDDGSKDVFVH.[F];[K].GFGFITPDDGSKDVFVHFS.[A];[K].GFGFITPDDGSKDVFVHFS.[A];[K].WFNADKGFGFITPDDGSKDVFVH.[F];[K].WFNADKGFGFITPDDGSKDVFVH.[F];[K].WFNADKGFGFITPDDGSKDVFVH.[F];[K].WFNADKGFGFITPDDGSKDVFVHFS.[A];[K].WFNADKGFGFITPDDGSKDVFVHFS.[A];[K].WFNADKGFGFITPDDGSKDVFVHFS.[A]	-1.2089	7.28511	5.18673e-08	7.31927e-06
P0A9X9	F12	[W].FNADKGFGFITPDDGSK.[D];[F].NADKGFGFITPDDGSK.[D];[F].NADKGFGFITPDDGSK.[D]	2.88447	2.27582	0.00529877	0.0397161
P0A9X9	F53	[K].SLDEGQKVSF.[T];[F].TIESGAKGPAAGNVTSL.[-];[F].TIESGAKGPAAGNVTSL.[-]	1.86044	2.73313	0.00184871	0.0196983
P0A7K2	M15	[K].DQIIEAVAAM.[S];[K].DQIIEAVAAM.[S];[K].DQIIEAVAAMS.[V];[A].MSVMDVVELISAMEEK.[F];[A].MSVMDVVELISAMEEK.[F];[A].MSVMDVVELISAMEEK.[F];[A].MSVMDVVELISAMEEK.[F];[M].SVMDVVELISAMEEK.[F];[M].SVMDVVELISAMEEK.[F];[M].SVMDVVELISAMEEK.[F];[M].SVMDVVELISAMEEK.[F];[M].SVMDVVELISAMEEK.[F]	1.24777	17.9051	1.2442e-18	1.52165e-15
P0AB71	M286	[K].DSVSYGVVKM.[N];[M].NIDTDTQWATWEGVLNYYK.[A]	-6.61886	4.69508	2.01799e-05	0.000779371
P36683	G175	[T].GETNTDDLSPAPDAWSRPDIPLHALAMLK.[N];[T].GETNTDDLSPAPDAWSRPDIPLHALAMLK.[N]	-1.0587	2.52464	0.00298787	0.0266397
P0ABP8	L230	[A].LESVLLGDKE.[-];[A].LESVLLGDKE.[-]	1.1229	2.33945	0.00457668	0.0362675
P0A799	C133	[L].CDVFVMDAFGTAHR.[A]	-5.5133	2.43417	0.00367985	0.0312531
P0A799	H59	[S].HLGRPTEGEYNEEFSLLPVVNYLK.[D];[S].HLGRPTEGEYNEEFSLLPVVNYLK.[D];[T].SHLGRPTEGEYNEEFSLLPVVNYLK.[D];[T].SHLGRPTEGEYNEEFSLLPVVNYLK.[D]	-1.09325	6.02438	9.45417e-07	8.67184e-05
P0A799	M138	[K].KYAALCDVFVM.[D];[K].KYAALCDVFVM.[D];[F].VMDAFGTAHR.[A];[F].VMDAFGTAHR.[A];[K].YAALCDVFVM.[D]	-1.17643	3.70549	0.000197018	0.00408395
P0A799	F221	[K].IADQLIVGGGIANTF.[I];[N].TFIAAQGHDVGK.[S];[N].TFIAAQGHDVGK.[S]	-1.23611	2.48659	0.00326146	0.0284235
P0A799	P376	[L].PAVAMLEER.[A];[L].PAVAMLEER.[A];[L].PAVAMLEER.[A]	-2.82074	3.04693	0.000897581	0.0120559
P0ABB4	A296	[Q].AVYVPADDLTDPSPATTFAHLDATVVLSR.[Q]	-3.99968	4.10777	7.80244e-05	0.0020448
P08839	C272	[K].DLPAITLDGHQVEVC.[A];[K].LKDLPAITLDGHQVEVC.[A];[K].LKDLPAITLDGHQVEVC.[A]	-1.22322	2.40465	0.0039387	0.0330816
P08839	Y459	[K].EVDFFSIGTNDLTQY.[T];[Y].TLAVDRGNDMISHLYQPMSPSVLNLIK.[Q]	-3.92174	3.98202	0.000104226	0.00245132
P08839	K20	[L].KEDEIVIDRK.[K]	-1.83123	2.83829	0.00145116	0.0167431
P0AD61	G318	[R].AEAGDVANAILDGTDAVMLSGESAKG.[K];[R].AEAGDVANAILDGTDAVMLSGESAKG.[K]	-1.18197	3.68472	0.000206673	0.00418942
P0AD61	E183	[C].EQGVDFVAASFIR.[K];[K].GVNLPGVSIALPALAEKDKQDLIFGC.[E]	-2.16599	2.52412	0.00299143	0.0266397
P0AD61	G211	[H].GGENIHIISK.[I];[H].GGENIHIISK.[I]	4.22386	2.20776	0.00619782	0.0438146
P0A7A9	E165	[A].EIVASFER.[A];[K].VEGWENAEAAKA.[E];[K].VEGWENAEAAKA.[E]	1.29762	2.35271	0.00443901	0.035684
P0A7A9	H61	[N].HTLSLDGDPVDVLVPTPYPLQPGSVIR.[C];[N].HTLSLDGDPVDVLVPTPYPLQPGSVIR.[C];[H].TLSLDGDPVDVLVPTPYPLQPGSVIR.[C]	2.2712	3.37664	0.000420106	0.00716471
P0A7A9	K163	[A].KAEIVASFER.[A];[A].KAEIVASFER.[A];[K].VEGWENAEAA.[K];[K].VEGWENAEAAKA.[E];[K].VEGWENAEAAKA.[E]	1.67718	8.59467	2.5429e-09	5.83119e-07
P0A7A9	L65	[S].LDGDPVDVLVPTPYPLQPGSVIR.[C];[L].SLDGDPVDVLVPTPYPLQPGSVIR.[C];[L].SLDGDPVDVLVPTPYPLQPGSVIR.[C]	1.16491	2.97216	0.00106619	0.0135359
P0A7A9	L63	[T].LSLDGDPVDVLVPTPYPLQPGSVIR.[C];[T].LSLDGDPVDVLVPTPYPLQPGSVIR.[C];[L].SLDGDPVDVLVPTPYPLQPGSVIR.[C];[L].SLDGDPVDVLVPTPYPLQPGSVIR.[C];[H].TLSLDGDPVDVLVPTPYPLQPGSVIR.[C]	1.17453	3.16468	0.000684415	0.0101665
P0ACF8	L33	[R].ECTLETLEEMLEKL.[E];[R].ECTLETLEEMLEKL.[E];[R].ECTLETLEEMLEKL.[E];[R].ECTLETLEEMLEKL.[E]	2.02959	6.75609	1.75353e-07	2.07539e-05
P68066	K35	[A].KAGYAEDEVVAVSK.[L];[A].KAGYAEDEVVAVSK.[L];[A].KAGYAEDEVVAVSK.[L]	-1.48372	5.85472	1.39726e-06	0.000104623
P08200	A372	[E].AADLIVK.[G];[E].AADLIVK.[G]	1.05749	2.65561	0.00220998	0.0218753
P08200	C301	[K].DVIADAFLQQILLRPAEYDVIAC.[M];[K].DVIADAFLQQILLRPAEYDVIAC.[M];[C].MNLNGDYISDALAAQVGGIGIAPGANIGDECALFEATHGTAPK.[Y];[C].MNLNGDYISDALAAQVGGIGIAPGANIGDECALFEATHGTAPK.[Y]	-1.50756	3.74701	0.000179056	0.00375404
P08200	E407	[S].EFGDAIIENM.[-];[C].SEFGDAIIENM.[-]	-2.67494	4.04939	8.92495e-05	0.00224285
P0A910	Y242	[K].ATLKPEGQAALDQLY.[S];[K].ATLKPEGQAALDQLY.[S];[Y].SQLSNLDPK.[D]	7.71369	3.27508	0.000530784	0.00865532
P0A910	V221	[D].VLFNFNKATLKPEGQAALDQLYSQLSNLDPK.[D]	-5.98831	2.3891	0.00408222	0.0337674
P04128	G164	[T].GAATPGAANADATFK.[V];[T].GAATPGAANADATFK.[V]	1.18288	2.34301	0.00453932	0.0360493
P0A862	F146	[R].AVVVIDENDNVIF.[S];[R].AVVVIDENDNVIFS.[Q];[F].SQLVDEITTEPDYEAALAVLKA.[-];[F].SQLVDEITTEPDYEAALAVLKA.[-]	6.15052	2.75787	0.00174633	0.0190127
P02358	M9	[R].HYEIVFM.[V];[R].HYEIVFM.[V];[F].MVHPDQSEQVPGMIER.[Y];[F].MVHPDQSEQVPGMIER.[Y];[F].MVHPDQSEQVPGMIER.[Y];[F].MVHPDQSEQVPGMIER.[Y];[M].VHPDQSEQVPGMIER.[Y];[M].VHPDQSEQVPGMIER.[Y];[M].VHPDQSEQVPGMIER.[Y];[M].VHPDQSEQVPGMIER.[Y]	2.9562	4.17483	6.68599e-05	0.0018171
P02358	V60	[Y].VLMNVEAPQEVIDELETTFR.[F];[Y].VLMNVEAPQEVIDELETTFR.[F];[Y].VLMNVEAPQEVIDELETTFR.[F];[Y].VLMNVEAPQEVIDELETTFR.[F];[H].YVLMNVEAPQEVIDELETTFR.[F];[H].YVLMNVEAPQEVIDELETTFR.[F]	7.39095	4.03528	9.21981e-05	0.00228862
P16659	E410	[I].EVGHIFQLGTK.[Y]	-1.25553	2.32882	0.0046901	0.036927
P0AFG8	N316	[M].NETVDGDYQTFK.[S]	6.36662	2.46326	0.00344146	0.02971
P15288	A181	[C].AGGIDFTSNLHLDR.[E];[C].AGGIDFTSNLHLDR.[E];[C].AGGIDFTSNLHLDREAVPAGFETFK.[L];[A].GGIDFTSNLHLDR.[E]	-1.20074	3.78254	0.000164992	0.00350527
P15288	E466	[K].KPYPEMDMVSIGPTITGPHSPDEQVHIE.[S];[E].SVGHYWTLLTELLK.[E];[E].SVGHYWTLLTELLK.[E]	-1.24505	3.88055	0.000131658	0.00290995
P15288	P397	[Y].PGWQPDANSPVMHLVR.[E]	-1.25248	2.89628	0.00126974	0.0151749
P15288	S2	[M].SELSQLSPQPLWDIFAK.[I];[M].SELSQLSPQPLWDIFAK.[I];[M].SELSQLSPQPLWDIFAK.[I]	-1.37722	5.90665	1.2398e-06	0.000101531
P15288	S21	[C].SIPHPSYHEEQLAEYIVGWAK.[E];[C].SIPHPSYHEEQLAEYIVGWAK.[E]	-1.8767	3.66901	0.000214283	0.00425492
P0AFF6	R210	[F].RIEVPEIGEEVIEIK.[A];[F].RIEVPEIGEEVIEIK.[A];[R].SKPEMLIELF.[R];[R].SKPEMLIELF.[R]	1.36421	5.08961	8.13563e-06	0.000397995
P0AFF6	R81	[A].RYEDESLNLGDYVEDQIESVTFDR.[I];[A].RYEDESLNLGDYVEDQIESVTFDR.[I];[A].RYEDESLNLGDYVEDQIESVTFDRITTQTAK.[Q];[A].RYEDESLNLGDYVEDQIESVTFDRITTQTAK.[Q];[R].WLVVDEVTQPTKEITLEAA.[R];[R].WLVVDEVTQPTKEITLEAA.[R]	-1.16457	4.88471	1.30405e-05	0.000549948
P0A7W1	A155	[R].ATIDGLENMNSPEMVAA.[K]	-1.19765	2.15742	0.00695947	0.0470245
P0A7W1	L76	[A].LNNGTLQHPVK.[G];[A].LNNGTLQHPVKGVHTGSR.[V];[A].LNNGTLQHPVKGVHTGSR.[V]	-1.70324	2.88278	0.00130984	0.0155026
P0A7W1	R112	[M].RAVLEVAGVHNVLAK.[A];[M].RAVLEVAGVHNVLAK.[A];[R].VFMQPASEGTGIIAGGAM.[R]	-1.08116	7.79251	1.61248e-08	2.95918e-06
P0A870	A168	[C].AEAGVFLISPFVGR.[I]	-2.04052	3.96053	0.000109515	0.00251131
P32132	F311	[F].FCVNTSPFCGK.[E];[F].FCVNTSPFCGK.[E]	1.4205	3.97826	0.000105133	0.0024569
P32132	F469	[T].FSHYDDVRPGEVGQR.[Q];[T].FSHYDDVRPGEVGQR.[Q];[F].SHYDDVRPGEVGQR.[Q];[F].SHYDDVRPGEVGQR.[Q]	2.04089	5.38593	4.11213e-06	0.000221874
P00957	K333	[Y].KLVGPLIDVMGSAGEDLKR.[Q]	5.04931	2.53384	0.00292521	0.0265002
P00957	A636	[R].NLPIETNIMDLEAA.[K]	-1.13233	2.49519	0.00319748	0.027999
P04825	E810	[R].SLIGAFAGSNPAAFHAEDGSGYLFLVE.[M]	-6.08422	4.47157	3.37622e-05	0.00113645
P0ADG7	A62	[L].AQEGGIGFIHK.[N];[A].LAQEGGIGFIHK.[N];[A].LAQEGGIGFIHK.[N]	1.54875	4.72022	1.90449e-05	0.000743357
P0ADG7	G464	[S].GAGIQESHVHDVTITK.[E];[S].GAGIQESHVHDVTITK.[E]	8.10633	4.37696	4.19801e-05	0.00133998
P0ADG7	K6	[A].KEALTFDDVLLVPAHSTVLPNTADLSTQLTK.[T];[A].KEALTFDDVLLVPAHSTVLPNTADLSTQLTK.[T]	7.38227	2.23242	0.00585575	0.0421243
P0ADG7	L364	[M].LAGTEESPGEIELYQGR.[S]	7.06146	2.24608	0.00567435	0.0410635
P0ADG7	H473	[R].ISGAGIQESHVH.[D]	-1.88206	2.24679	0.00566508	0.0410635
P63284	T315	[R].GELHCVGATT.[L]	14.379	2.55185	0.00280642	0.0260677
P07395	A336	[C].AFFSPLSITGR.[A];[A].FFSPLSITGR.[A];[A].FFSPLSITGR.[A]	-3.98286	3.78178	0.00016528	0.00350527
P07395	C120	[K].LRGEPSEGMLC.[S];[K].LRGEPSEGMLC.[S];[C].SFSELGISDDHSGIIELPADAPIGTDIR.[E];[C].SFSELGISDDHSGIIELPADAPIGTDIR.[E]	-1.52885	4.62468	2.3731e-05	0.000873994
P0AEK4	L135	[M].LNPGSALLTLSYLGAER.[A];[M].LNPGSALLTLSYLGAER.[A]	-5.00008	2.72838	0.00186902	0.0197025
P0AEK4	L144	[R].SMLNPGSALLTL.[S];[R].SMLNPGSALLTL.[S];[R].SMLNPGSALLTLS.[Y];[L].TLSYLGAER.[A]	1.4494	2.35216	0.00444469	0.035684
P0A6H5	C288	[R].DLLPLVEGC.[T]	-1.37396	2.24837	0.00564452	0.0410635
P0A9M8	T706	[R].GALVDDIVYTIALT.[A];[A].LTAIQSAQQQ.[-]	-1.08278	4.17596	6.66864e-05	0.0018171
P0A9M8	S573	[Q].SADSAAAFGIEPR.[V];[Q].SADSAAAFGIEPR.[V]	-1.03426	3.68473	0.000206669	0.00418942
P0A9M8	F541	[K].TAPGSSLVSSVF.[F];[K].TAPGSSLVSSVFF.[M]	1.41613	3.25668	0.000553755	0.00895033
P0A9M8	M543	[K].TAPGSSLVSSVFFM.[L]	-6.88668	2.37025	0.00426332	0.0349155
P0ACF0	F47	[K].AALESTLAAITESLKEGDAVQLVGF.[G];[K].AALESTLAAITESLKEGDAVQLVGF.[G];[K].EGDAVQLVGF.[G]	-1.29802	4.52465	2.98778e-05	0.00103417
P0ACF0	S35	[E].SLKEGDAVQLVGFGTFK.[V];[E].SLKEGDAVQLVGFGTFK.[V]	-1.02488	2.52859	0.00296082	0.0266256
P00961	E377	[A].EQIGADVNHATR.[A]	-1.19428	2.62889	0.00235025	0.0227521
P0A955	A91	[F].AISPGLTEPLLK.[A];[F].AISPGLTEPLLK.[A];[Q].FAISPGLTEPLLK.[A];[Q].FAISPGLTEPLLK.[A];[A].ISPGLTEPLLK.[A]	1.94195	3.38838	0.000408904	0.00707674
P0A955	Q89	[K].EVPEAIVGAGTVLNPQQLAEVTEAGAQ.[F];[Q].FAISPGLTEPLLK.[A];[Q].FAISPGLTEPLLK.[A]	1.87983	3.66122	0.000218163	0.00428044
P07012	Q273	[R].ITHIPTGIVTQ.[C];[R].ITHIPTGIVTQC.[Q]	-1.21482	3.07412	0.000843102	0.0114839
P0A858	A37	[C].AVAIAPPEMYIDMAK.[R];[C].AVAIAPPEMYIDMAKR.[E];[C].AVAIAPPEMYIDMAKR.[E];[K].ELAGVAGC.[A]	-6.07496	5.8283	1.4849e-06	0.000106826
P0A858	Q64	[R].EAEGSHIMLGAQ.[N];[R].EAEGSHIMLGAQ.[N];[K].REAEGSHIMLGAQ.[N];[K].REAEGSHIMLGAQ.[N]	-1.02154	3.04858	0.000894177	0.0120559
P04805	R362	[C].RYFYEDFAEFDADAAKK.[H]	-6.33571	2.35385	0.00442746	0.035684
P00448	A42	[A].ALESLPEFANLPVEELITKLDQLPADKK.[T];[A].LESLPEFANLPVEELITK.[L];[A].LESLPEFANLPVEELITK.[L];[A].LESLPEFANLPVEELITKLDQLPADKK.[T];[A].LESLPEFANLPVEELITKLDQLPADKK.[T]	3.40602	2.40165	0.00396595	0.0332216
P00448	E44	[K].HHQTYVNNANAALE.[S];[A].LESLPEFANLPVEELITK.[L];[A].LESLPEFANLPVEELITK.[L];[A].LESLPEFANLPVEELITKLDQLPADKK.[T];[A].LESLPEFANLPVEELITKLDQLPADKK.[T];[E].SLPEFANLPVEELITK.[L]	2.72969	3.66992	0.000213836	0.00425492
P68919	F56	[E].FYSEVLTIVVDGK.[E];[E].FYSEVLTIVVDGK.[E]	-1.18937	2.87044	0.00134759	0.0157776
P68919	H88	[Q].HIDFVRA.[-]	-8.17518	2.1501	0.00707784	0.0475616
P17169	C2	[M].CGIVGAIAQR.[D]	-1.14197	2.36479	0.00431728	0.0349949
P17169	L299	[R].ISHGQVDLSELGPNADELLSKVEHIQIL.[A];[R].ISHGQVDLSELGPNADELLSKVEHIQIL.[A]	-4.03307	2.66944	0.00214072	0.0214972
P17169	T578	[Y].TVPLQLLAYHVALIK.[G];[Y].TVPLQLLAYHVALIK.[G]	1.5926	2.65829	0.00219638	0.0218388
P0AAI5	G347	[A].GAVESIYSILALR.[D];[A].GAVESIYSILALR.[D]	-1.35802	2.17857	0.00662874	0.0454595
P0AAI5	L239	[M].LVLEEYEHAK.[K];[M].LVLEEYEHAK.[K];[L].VLEEYEHAK.[K];[L].VLEEYEHAK.[K]	1.0978	2.90075	0.00125675	0.0151583
P0A8N3	S2	[M].SEQHAQGADAVVDLNNELK.[T];[M].SEQHAQGADAVVDLNNELK.[T]	-1.05	5.64706	2.25392e-06	0.000156031
P0AGD3	A21	[S].AETIEYHYGK.[H];[S].AETIEYHYGK.[H];[K].DALAPHISAE.[T]	4.01061	2.92984	0.00117533	0.0142835
P39177	L122	[H].LLGSNASSVIR.[H]	-1.38492	2.19325	0.00640847	0.0444474
P39177	N135	[A].NLPVLVVR.[-]	-1.65975	2.9773	0.00105365	0.0135121
P0A6A3	Q155	[K].DKNVAVFDTAFHQ.[T];[K].NVAVFDTAFHQ.[T]	3.84444	2.65027	0.00223734	0.0220075
P0A6A3	A392	[K].EGTRPAVVIPTNEELVIA.[Q];[K].EGTRPAVVIPTNEELVIA.[Q];[K].EGTRPAVVIPTNEELVIAQ.[D];[K].EGTRPAVVIPTNEELVIAQ.[D]	1.95304	6.83097	1.47582e-07	1.80493e-05
P0ABU2	N207	[A].NVNEDGFENNPYLDQVR.[E];[R].YLSFLTLKPTMYIA.[N];[R].YLSFLTLKPTMYIA.[N]	-1.28565	3.09282	0.000807576	0.0112961
P0ABK5	A310	[T].ALFADLFTEK.[E];[T].ALFADLFTEK.[E];[A].LFADLFTEK.[E];[A].LFADLFTEK.[E]	1.1104	2.6675	0.00215031	0.0214972
P0ABK5	F312	[L].FADLFTEK.[E];[A].LFADLFTEK.[E];[A].LFADLFTEK.[E]	1.10772	2.20384	0.00625403	0.0439579
P0ABK5	I173	[F].IAGVGTGGTLTGVSR.[Y];[F].IAGVGTGGTLTGVSR.[Y];[K].TTGPEIWEDTDGQVDVF.[I]	1.18046	2.19857	0.00633034	0.04424
P0A953	L348	[K].AMTGHSLGAAGVQEAIYSLL.[M];[K].AMTGHSLGAAGVQEAIYSLL.[M]	-3.69625	4.87897	1.3214e-05	0.000550932
P0A953	G287	[H].GVDTPIDYLNSHGTSTPVGDVK.[E];[H].GVDTPIDYLNSHGTSTPVGDVK.[E]	1.13643	2.64333	0.00227335	0.022302
P0A953	L77	[F].LSMEQAIADAGLSPEAYQNNPR.[V];[F].LSMEQAIADAGLSPEAYQNNPR.[V];[L].SMEQAIADAGLSPEAYQNNPR.[V]	-1.21046	2.91861	0.00120613	0.0146049
P0A953	S389	[N].SFGFGGTNATLVMR.[K];[N].SFGFGGTNATLVMR.[K];[N].SFGFGGTNATLVMR.[K]	-1.41117	2.31188	0.00487667	0.0377479
P0A763	F132	[Y].FFGEGEVCPR.[T];[F].FGEGEVCPR.[T];[F].FGEGEVCPR.[T]	2.25262	2.4454	0.00358594	0.0305972
P0A6F3	A55	[W].ATQSSTLVEVLAK.[A];[R].EFEQIYPKPGWVEHDPMEIWAT.[Q]	-3.3189	2.18225	0.00657285	0.0453151
P23869	G119	[W].GYCVFAEVVDGMDVVDKIK.[G];[W].GYCVFAEVVDGMDVVDKIK.[G]	-1.55947	2.61957	0.00240121	0.0231235
P0A9X4	H339	[K].ALEMIDMH.[G]	-1.1397	2.35415	0.00442433	0.035684
P0AA25	K58	[A].KLNIDQNPGTAPK.[Y];[A].KLNIDQNPGTAPK.[Y]	2.47975	2.70445	0.00197491	0.0204913
P0A8M3	D22	[M].DVALDIGPGLAK.[A];[M].DVALDIGPGLAK.[A];[R].HYDHAVSPM.[D]	3.30292	2.19902	0.00632388	0.04424
P00579	S133	[R].IEDGINQVQCS.[V];[K].RIEDGINQVQCS.[V];[S].VAEYPEAITYLLEQYDRVEAEEAR.[L]	-1.12629	2.76952	0.00170014	0.0186761
P0A7E5	F514	[Q].FHPEFTSTPR.[D];[C].QFHPEFTSTPR.[D];[C].QFHPEFTSTPR.[D];[R].SGDDQLVEIIEVPNHPWFVACQ.[F]	-1.01451	2.59695	0.00252961	0.0241696
P38489	A156	[A].ALGLDAVPIEGFDAAILDAEFGLK.[E];[A].ALGLDAVPIEGFDAAILDAEFGLK.[E];[A].ALGLDAVPIEGFDAAILDAEFGLKEK.[G];[K].QVYLNVGNFLLGVA.[A]	-1.35253	5.54713	2.83708e-06	0.000170643
P26616	S491	[A].SETLAQYSPLVLNGEGMVLPELK.[D]	-1.21722	2.29542	0.00506499	0.038635
P60906	V385	[A].VVLGESEVANGTAVVK.[D]	7.54594	2.72602	0.00187923	0.0197025
P04079	C86	[R].APQYVFEAGVPVFGVC.[Y]	-7.53641	2.64079	0.00228672	0.0223733
P04079	A38	[W].AWDVTEAQIR.[D]	-6.63231	2.53785	0.00289836	0.0264529
P0A9C5	D91	[C].DILEPGTLQGYDRDPR.[S]	-1.00134	3.08239	0.000827203	0.0113457
P0A7V3	A24	[F].ANTKEFADNLDSDFK.[V];[F].ANTKEFADNLDSDFKVR.[Q];[F].ANTKEFADNLDSDFKVR.[Q];[R].LGIVKPWNSTWF.[A];[R].LGIVKPWNSTWF.[A]	-1.57398	2.12126	0.00756375	0.0497337
P0A7V3	W18	[R].LGIVKPW.[N];[R].LGIVKPW.[N]	-1.22284	2.13761	0.00728436	0.0483297
P77608	Q42	[R].AAEQGEAIAPLRDLIGIDNAEAAYAIQ.[H];[R].AAEQGEAIAPLRDLIGIDNAEAAYAIQ.[H];[R].DLIGIDNAEAAYAIQ.[H];[Q].HINVQHDVAQGR.[R];[Q].HINVQHDVAQGR.[R];[Q].HINVQHDVAQGRR.[V];[Q].HINVQHDVAQGRR.[V];[R].RAAEQGEAIAPLRDLIGIDNAEAAYAIQ.[H];[R].RAAEQGEAIAPLRDLIGIDNAEAAYAIQ.[H]	-1.13406	5.75016	1.77764e-06	0.000125426
P77608	F151	[Q].FVDTVADNASCGVYVIGGPAQRPAGLDLK.[N];[Q].FVDTVADNASCGVYVIGGPAQRPAGLDLK.[N]	-7.52067	3.44533	0.000358651	0.00648223
P39172	A255	[F].AEPQFRPAVVESVAR.[G]	2.85472	3.18012	0.000660518	0.00988608
P39172	F204	[Y].FVFHDAYGYFEK.[Q]	1.52233	2.76239	0.00172828	0.0188722
P0AAI9	A38	[S].AALGYDLWALTQQGPAEELNK.[T];[S].AALGYDLWALTQQGPAEELNK.[T]	-1.67868	2.52129	0.00301099	0.0266843
P0AAI9	A102	[C].AGVIDFADAVR.[L];[C].AGVIDFADAVR.[L];[A].GVIDFADAVR.[L]	-1.23245	2.35102	0.00445636	0.0356995
P0AAI9	E148	[C].EEAAEGQVVSPVNFNSPGQVVIAGHK.[E];[C].EEAAEGQVVSPVNFNSPGQVVIAGHK.[E];[C].EEAAEGQVVSPVNFNSPGQVVIAGHKEAVER.[A]	-7.34719	3.24852	0.000564266	0.00908023
P0AAI9	K145	[A].KACEEAAEGQVVSPVNFNSPGQVVIAGHK.[E]	-7.12292	2.31832	0.00480483	0.0373494
P0AAI9	A305	[R].IVDTLTASALNEPSAMAA.[A]	-2.28835	4.44169	3.61667e-05	0.00119546
P0A9W3	M183	[D].MLLLDEPTNHLDAESVAWLER.[F]	1.45301	5.58915	2.57544e-06	0.000160866
P62707	I181	[I].IAAHGNSLR.[A];[I].IAAHGNSLR.[A];[V].IIAAHGNSLR.[A]	-1.07993	3.32486	0.000473308	0.0078768
P63020	D6	[S].DAAQAHFAK.[L];[S].DAAQAHFAK.[L];[I].SDAAQAHFAK.[L]	-1.05271	2.22919	0.00589943	0.042193
P63020	V65	[Y].VDELSAPYLEDAEIDFVTDQLGSQLTLK.[A];[Y].VDELSAPYLEDAEIDFVTDQLGSQLTLK.[A];[Y].VDELSAPYLEDAEIDFVTDQLGSQLTLKAPNAK.[M];[Y].VDELSAPYLEDAEIDFVTDQLGSQLTLKAPNAK.[M];[A].YVDELSAPYLEDAEIDFVTDQLGSQLTLKAPNAK.[M]	-1.29357	5.60796	2.46626e-06	0.000160866
P37689	G498	[M].GMEIPQEMTGKPLFIVE.[-];[M].GMEIPQEMTGKPLFIVE.[-];[K].LSDIAPTMLSLM.[G]	-1.00289	4.34395	4.52951e-05	0.00140837
P45577	L17	[F].LAERFPHCFSAEGEARPLK.[I];[F].LAERFPHCFSAEGEARPLK.[I]	-1.35545	5.41724	3.82614e-06	0.000209524
P37759	D275	[C].DLLDEIVPK.[E]	-1.36802	3.59535	0.000253895	0.00485178
P0A9P0	E457	[A].EVFEGSITDLPNPK.[A];[A].EVFEGSITDLPNPK.[A];[E].VFEGSITDLPNPK.[A];[E].VFEGSITDLPNPK.[A]	1.4084	2.79076	0.00161898	0.0179054
P0A825	A104	[K].ELFGADYANVQPHSGSQANFA.[V]	6.41119	2.19337	0.00640662	0.0444474
P0AES9	T52	[K].AADNKKPVNSWTCEDFLAVDESFQPT.[A];[K].AADNKKPVNSWTCEDFLAVDESFQPT.[A];[T].AVGFAEALNNK.[D];[T].AVGFAEALNNK.[D];[T].AVGFAEALNNKDKPEDAVLDVQGIATVTPAIVQACTQDK.[Q]	1.25059	4.4992	3.16809e-05	0.00107627
P0AES9	L60	[K].AADNKKPVNSWTCEDFLAVDESFQPTAVGFAEAL.[N];[E].ALNNKDKPEDAVLDVQGIATVTPAIVQACTQDK.[Q];[L].NNKDKPEDAVLDVQGIATVTPAIVQACTQDK.[Q];[L].NNKDKPEDAVLDVQGIATVTPAIVQACTQDK.[Q];[L].NNKDKPEDAVLDVQGIATVTPAIVQACTQDK.[Q]	-1.11961	2.85422	0.00139887	0.016242
P0ADF6	K503	[F].KIALVTDGR.[L];[F].KIALVTDGR.[L]	3.98003	2.61141	0.00244674	0.0234389
P60438	I2	[M].IGLVGKK.[V]	-1.26589	2.53455	0.00292046	0.0265002
P0A8F0	V158	[L].VLVAAPEGIAALEK.[A];[L].VLVAAPEGIAALEK.[A]	1.18855	2.50942	0.00309445	0.027358
P0AG86	G99	[L].GAYCPNILFPYAR.[E];[L].GAYCPNILFPYAR.[E]	-1.76548	4.30873	4.91217e-05	0.00147728
P0AG86	S2	[M].SEQNNTEMTFQIQR.[I];[M].SEQNNTEMTFQIQR.[I];[M].SEQNNTEMTFQIQR.[I]	-6.67591	3.09949	0.00079526	0.0112223
P0AEK2	A223	[R].LGGAQEIANAVAFLA.[S]	-1.29335	2.27602	0.00529637	0.0397161
P0AEK2	F115	[R].MKDEEWNDIIETNLSSVF.[R];[R].MKDEEWNDIIETNLSSVF.[R];[R].MKDEEWNDIIETNLSSVF.[R]	5.77793	3.24212	0.000572633	0.00917463
P0AB91	F209	[K].VAIDAINAAGAPHCF.[L];[K].VAIDAINAAGAPHCFL.[S]	6.06697	2.13951	0.00725256	0.0482059
P23721	A173	[A].ADFSSTILSRPIDVSR.[Y];[A].DFSSTILSRPIDVSR.[Y];[A].DFSSTILSRPIDVSR.[Y]	-4.15233	2.19672	0.00635738	0.0443446
P23721	A2	[M].AQIFNFSSGPAMLPAEVLK.[Q];[M].AQIFNFSSGPAMLPAEVLK.[Q]	-1.23391	2.39427	0.00403399	0.0336379
P0A8J4	K18	[Y].KVMGQALPELVDQVVEVVQR.[H];[Y].KVMGQALPELVDQVVEVVQR.[H];[K].LNELLEFPTPFTY.[K]	5.04014	3.53337	0.000292839	0.00545394
P0A6J5	G389	[C].GSGQLLSDLLSGR.[T]	-1.45115	2.70397	0.00197709	0.0204913
P0A6N8	L118	[K].DQIEEELLFMPEGGMPDMQVL.[T];[L].TWDGQLLALELPQTVDLEIVETAPGIK.[G];[L].TWDGQLLALELPQTVDLEIVETAPGIK.[G]	-1.61024	2.94291	0.00114048	0.0142327
P0A7S3	L74	[N].LQEHSVILIR.[G];[L].QEHSVILIR.[G];[L].QEHSVILIR.[G]	-1.12479	2.38925	0.00408083	0.0337674
P0AF93	G20	[Q].GVDLGNMIITSGQIPVNPK.[T];[Q].GVDLGNMIITSGQIPVNPK.[T];[K].TIATENAPAAIGPYVQ.[G]	2.14895	4.07282	8.45636e-05	0.00215461
P60723	T150	[K].DMALEDVLIIT.[G];[T].GELDENLFLAAR.[N];[K].LKDMALEDVLIIT.[G]	-1.29149	4.58333	2.61019e-05	0.000934996
P16456	D68	[T].DFFMPIVDNPFDFGR.[I];[T].DFFMPIVDNPFDFGR.[I];[T].DFFMPIVDNPFDFGR.[I]	4.76655	2.29179	0.00510752	0.0387982
P25553	Y364	[Y].YYPPTLLLDVR.[Q]	-1.12966	3.38999	0.000407393	0.00707674
P0AES4	S525	[N].SADINLEDLITQEDVVVTLSHQGYVK.[Y]	-5.6988	2.55724	0.00277177	0.025877
P0A7W7	S2	[M].SMQDPIADMLTR.[I];[M].SMQDPIADMLTR.[I];[M].SMQDPIADMLTR.[I];[M].SMQDPIADMLTR.[I];[M].SMQDPIADMLTR.[I]	1.27919	4.33291	4.64614e-05	0.00142056
P0A7R9	F27	[S].FNNTIVTITDR.[Q];[S].FNNTIVTITDR.[Q];[F].NNTIVTITDR.[Q];[F].NNTIVTITDR.[Q]	-1.07805	3.56305	0.000273495	0.00514592
P00959	A555	[A].AAPVTGPLADDPIQETITFDDFAK.[V];[A].AAPVTGPLADDPIQETITFDDFAK.[V]	-1.24487	3.3234	0.000474903	0.0078768
P0ACF4	S31	[A].SVTESLKEGDDVALVGFGTFAVK.[E];[A].SVTESLKEGDDVALVGFGTFAVK.[E]	-1.0937	2.63569	0.00231372	0.0225174
P45578	F36	[K].TMNTPHGDAITVF.[D];[K].TMNTPHGDAITVF.[D]	1.25277	3.85605	0.0001393	0.00302422
P0A998	R56	[Q].RLFDYLTDTGNLPR.[I];[Q].RLFDYLTDTGNLPR.[I]	1.24499	2.28361	0.00520466	0.0394544
P0AG48	H66	[K].IGVPFVDGGVIKAEVVAH.[G];[K].IGVPFVDGGVIKAEVVAH.[G]	-1.16972	4.5849	2.60077e-05	0.000934996
P0AEU7	A21	[A].ADKIAIVNMGSLFQQVAQK.[T];[A].ADKIAIVNMGSLFQQVAQK.[T];[A].ADKIAIVNMGSLFQQVAQK.[T]	-1.62774	3.98477	0.00010357	0.00245132
P0AEU7	M29	[N].MGSLFQQVAQK.[T]	7.15688	2.3459	0.00450917	0.0359655
P0A9R4	N22	[K].IVILPHQDLCPDGAVLEAN.[S];[N].SGETILDAALR.[N];[N].SGETILDAALR.[N]	1.07266	4.63136	2.33688e-05	0.000873994
P0AE18	F201	[R].ETNVVLKPGMTF.[T];[F].TIEPMVNAGKK.[E];[F].TIEPMVNAGKK.[E];[F].TIEPMVNAGKK.[E]	4.08032	3.91261	0.000122291	0.00273589
P0AEI1	T169	[Y].TRGEEVSRPSDDILFEIAQLAAQGVR.[E];[Y].TRGEEVSRPSDDILFEIAQLAAQGVR.[E]	-1.07096	2.2648	0.00543506	0.0404879
P0AC84	Y75	[K].ELVEKFPQIVVY.[G]	-1.09687	2.3382	0.0045899	0.0362939
P0AC84	L17	[-].MNLNSIPAFDDNYIWVL.[N]	-1.09998	3.21405	0.000610877	0.00966081
P00954	T2	[M].TKPIVFSGAQPSGELTIGNYMGALR.[Q];[M].TKPIVFSGAQPSGELTIGNYMGALR.[Q]	-1.12626	3.18949	0.000646417	0.00988608
P36560	E23	[A].ETTTTPAPTATTTK.[A];[A].ETTTTPAPTATTTK.[A];[E].TTTTPAPTATTTK.[A]	1.49135	2.93232	0.00116864	0.0142835
P36938	Q25	[R].AGQPAQQSDLINVAQLTAQ.[Y];[Q].YYVLKPEAGNAEHAVK.[F];[Q].YYVLKPEAGNAEHAVK.[F]	-1.42629	5.59346	2.54999e-06	0.000160866
P36938	L102	[K].DTHALSEPAFISVLEVL.[A]	-1.41506	2.22255	0.00599033	0.0425117
P0ADS6	L232	[Q].LEPVDQQPAK.[T];[Q].LEPVDQQPAKTPAAQ.[-]	5.92769	3.65604	0.000220782	0.00430877
P69503	F154	[A].FIINLFDLGGEQR.[L];[A].FIINLFDLGGEQR.[L]	-1.15274	4.5577	2.76886e-05	0.000967517
P69503	S176	[Y].SLVPFPGH.[-]	1.21783	2.23941	0.00576226	0.0416176
P0AFL3	L184	[K].GMDVADKISQVPTHDVGPYQNVPSKPVVIL.[S]	-1.18799	2.8996	0.00126009	0.0151583
P0ABA4	G66	[C].GEQLDENGQNLIR.[V]	-1.05975	2.7526	0.00176767	0.0191881
P0A790	Y107	[A].YFEGDNEMKR.[T]	8.0674	2.13327	0.00735745	0.0486387
P0AF12	H183	[C].HNFNVPFVVVR.[A];[C].HNFNVPFVVVR.[A]	-1.26674	2.22705	0.00592854	0.0423187
P04425	T302	[R].EIEAEFPVSIT.[G];[T].GMLMDAIEAR.[L];[T].GMLMDAIEAR.[L]	1.45744	2.81826	0.00151963	0.0172084
P0A867	A168	[C].AEAGVFLISPFVGR.[I]	-2.04052	3.96053	0.000109515	0.00251131
P64540	A11	[L].ALIDGMVDHASDDELFASGYLR.[G];[L].ALIDGMVDHASDDELFASGYLR.[G]	-1.03336	3.35703	0.000439515	0.00739716
P00968	E548	[Y].EEECEANPSTDREK.[I]	1.39898	2.66819	0.00214687	0.0214972
P52061	A62	[T].ALPAIADDSGLAVDVLGGAPGIYSAR.[Y]	-5.00103	2.8073	0.00155849	0.0175402
P60546	A2	[M].AQGTLYIVSAPSGAGK.[S];[M].AQGTLYIVSAPSGAGK.[S]	-1.36242	4.84566	1.42673e-05	0.000578434
P0A734	T80	[V].TLPEAEELK.[-]	3.86122	2.20546	0.00623072	0.0438781
P0A890	T2	[M].TDLFSSPDHTLDALGLR.[C];[M].TDLFSSPDHTLDALGLR.[C]	-1.14267	2.47932	0.0033165	0.0287665
P12008	A2	[M].AGNTIGQLFR.[V];[M].AGNTIGQLFR.[V]	-1.06665	3.45209	0.000353108	0.00641363
P03023	L148	[F].LDVSDQTPINSIIFSHEDGTR.[L]	6.44721	2.52872	0.00295995	0.0266256
P0A993	L49	[R].DINKAGLVDIL.[G]	-1.18513	3.37589	0.000420833	0.00716471
P39199	C260	[R].ILGNAADYLADDGVLIC.[E];[R].RILGNAADYLADDGVLIC.[E];[R].RILGNAADYLADDGVLIC.[E]	-3.89668	3.68827	0.000204989	0.00418942
P0ADY3	V85	[C].VLLNNNSEQPIGTR.[I]	-6.76805	2.25012	0.00562191	0.0410635
P63417	V108	[A].VVTLGDPALYSR.[F]	-1.3633	2.53973	0.00288582	0.0264041
P0A6S7	K318	[G].KNAREAALTLLGR.[A]	1.54156	2.41731	0.00382555	0.0323409
P0AAS7	A2	[M].ATFSLGK.[H];[M].ATFSLGKHPHVELCDLLK.[L];[M].ATFSLGKHPHVELCDLLK.[L]	-1.29711	2.93805	0.00115331	0.0142469
P25516	D248	[P].DVVGFKLTGKLR.[E]	5.50616	2.6734	0.00212127	0.021416
P0AED7	S2	[M].SCPVIELTQQLIR.[R];[M].SCPVIELTQQLIR.[R]	-1.26053	4.14789	7.11392e-05	0.00190518
P0A6W9	S290	[N].SNVLQIENELYAPIRPK.[R]	-5.31337	2.23664	0.0057991	0.0418014
P37666	G259	[A].GLDVFEQEPLSVDSPLLSMANVVAVPHIGSATHETR.[Y]	-5.64717	2.48401	0.00328089	0.0285251
P60757	L177	[R].AGLADAICDLVSTGATL.[E]	3.94448	2.16967	0.00676597	0.0461419
P10902	Y537	[R].GLHFTLDYPELLTHSGPSILSPGNHY.[I]	-6.31628	2.76416	0.00172125	0.0188515
P04036	L26	[A].LALEGVQLGAALER.[E];[A].LALEGVQLGAALER.[E]	1.02999	2.79239	0.00161292	0.0179054
P64624	A160	[F].ASSVEDLVTQTLEFTIEEVNADRNVSNNAK.[N];[F].ASSVEDLVTQTLEFTIEEVNADRNVSNNAK.[N]	-5.4635	2.62929	0.00234805	0.0227521
P0A8E5	G102	[C].GVEDFLQVVAAYR.[N];[C].GVEDFLQVVAAYR.[N]	-1.6352	2.44282	0.00360725	0.0307076
P39831	Y147	[R].NHGHIINIGSTAGSWPYAGGNVY.[G]	-1.19249	2.53118	0.00294317	0.0265973
P71243	K248	[L].KEQGVAFRYR.[I]	3.96857	5.2628	5.46003e-06	0.000278234
P0A6X3	A2	[M].AKGQSLQDPFLNALRR.[E];[M].AKGQSLQDPFLNALRR.[E]	1.8951	2.15826	0.00694605	0.0470204
P0A6X3	Y83	[K].HAISTVVPSRPVSHHSNNAGGGTSSNY.[H];[K].HAISTVVPSRPVSHHSNNAGGGTSSNY.[H]	6.94243	2.13193	0.00738016	0.0486409
P21156	L254	[P].LTGAVESNAQTLPEIIEEMLVSTTSER.[Q]	-7.50302	2.15123	0.00705943	0.0475374
P0AEH3	I39	[D].IDGDDLTGDNR.[H]	-8.15473	3.66614	0.000215703	0.00425492
P37903	I11	[D].ISDSELTQR.[V]	1.11525	2.13169	0.0073843	0.0486409
P69797	H219	[R].KTLLTQVAPPGVTAH.[V]	-1.19881	3.19109	0.000644042	0.00988608
P30130	G185	[R].LNLTIPQAFMSNRARGYIPPELWDPGINAG.[L]	-1.29929	2.68955	0.00204385	0.0209634
P11454	V49	[V].VAGLAQADTLR.[M]	-1.02999	3.83857	0.000145021	0.00312989
P76562	P532	[L].PMSDAGKQLAEREHYR.[L]	7.06948	2.62538	0.00236932	0.0228764
P69451	E482	[Q].EVAAVGVPSGSSGEAVK.[I]	4.55131	2.22276	0.00598745	0.0425117
P42640	G25	[F].GITNLVASSGAHMVQR.[L]	-2.53519	2.88681	0.00129775	0.0154092
P37013	A156	[G].ALSNALLIEQLESQNMLPGDATPFEAVK.[Q]	-3.28129	4.11487	7.67594e-05	0.0020408
