## Supplemental Dataset 4 for "A widespread protein misfolding mechanism is differentially rescued by chaperones based on gene essentiality" (part 1 of 2)

### Sheet: Legend
Sheet names	description
C	cyto-serum buffer
CD	cyto-serum + DnaK/J buffer
CG	cyto-serum + GroEL/ES buffer
R1min	1 min refolding equiliberation time
R5min	5 min refolding equiliberation time
R2hr	2 hour refolding equiliberation time
Rall	Pooled across 1 min, 5 min, 2 hour refolding equiliberation times
Column(s)
UniprotID	Uniprot accession ID
SPA	Sum of the peptide abundance in the native samples
Highest SPA percentile	The largest percentile of the SPA CDF that this protein is still valid (for example a value of 50 means this protein was present at the 50th percentile but not the 60th).
LiP-MS coverage	The amount of the primary structure that was resolved in the LiP-MS experiments
Essential	Essential protein reported in both the LiPMS data and (Baba 2006)
HQ EXP structure	Was a high quality crystal structure available from the (Rana 2024) dataset
NCLE in HQ EXP structure	Did the high quality crystal structure have a non-covalent lasso entanglement (NCLE)
Knot in HQ EXP structure	Did the high quality crystal structure have a knot present determined by the KnotProt2.0 database
HQ AF structure	Was a high quality AlphaFold structure present (see Supplemental Information File for details)
NCLE in HQ AF structure	Did the high quality AlphaFold structure have a NCLE
Knot in HQ AF structure	Did the high quality AlphaFold structure have a knot determined by the AlphaKnot DB

### Sheet: C_R1min
UniprotID	SPA	Highest SPA percentile	LiP-MS coverage	Essential	HQ EXP structure	NCLE in HQ EXP structure	Knot in HQ EXP structure	HQ AF structure	NCLE in HQ AF structure	Knot in HQ AF structure
P0A862	1.26791e+09	90	99	FALSE	TRUE	TRUE	FALSE	TRUE	TRUE	FALSE
P0A8R0	7.75265e+07	70	99	FALSE	TRUE	TRUE	FALSE	TRUE	TRUE	FALSE
P0A6X3	8.70336e+07	70	99	FALSE	TRUE	FALSE	FALSE	TRUE	FALSE	FALSE
P64540	1.79329e+08	80	98	FALSE	FALSE			TRUE	FALSE	FALSE
P0A8H8	2.68854e+07	50	98	FALSE	FALSE			TRUE	FALSE	FALSE
P0A7K2	2.73727e+09	90	97	TRUE	TRUE	FALSE	FALSE	TRUE	FALSE	FALSE
P67910	5.49757e+08	90	97	FALSE	TRUE	TRUE	FALSE	TRUE	TRUE	FALSE
P0A8P3	1.56529e+08	70	97	FALSE	FALSE			TRUE	FALSE	FALSE
P0AE08	4.72247e+09	90	96	FALSE	TRUE	TRUE	FALSE	TRUE	TRUE	FALSE
P0AF36	7.28821e+08	90	96	FALSE	TRUE	FALSE	FALSE	TRUE	FALSE	FALSE
P0A800	4.37844e+08	80	96	FALSE	TRUE	FALSE	FALSE	TRUE	FALSE	FALSE
P00350	2.09445e+09	90	95	FALSE	TRUE	TRUE	FALSE	TRUE	TRUE	FALSE
P0A955	1.08025e+09	90	95	FALSE	TRUE	TRUE	FALSE	TRUE	TRUE	FALSE
P61714	1.80151e+08	80	95	TRUE	FALSE			TRUE	TRUE	FALSE
P0AB61	1.3057e+08	70	95	FALSE	FALSE			TRUE	FALSE	FALSE
P0A7Z4	1.93227e+09	90	94	TRUE	TRUE	TRUE	FALSE	TRUE	TRUE	FALSE
P63020	5.18311e+08	90	94	FALSE	FALSE			TRUE	TRUE	FALSE
P61889	6.10778e+08	90	93	FALSE	TRUE	TRUE	FALSE	TRUE	TRUE	FALSE
P0AAS7	5.23758e+07	60	93	FALSE	FALSE			TRUE	FALSE	FALSE
P0CE48	1.03884e+10	90	92	FALSE	TRUE	TRUE	FALSE	TRUE	TRUE	FALSE
P0A6F5	6.31741e+09	90	92	FALSE	TRUE	TRUE	FALSE	TRUE	TRUE	FALSE
P0A7W1	3.21855e+09	90	92	TRUE	FALSE			TRUE	TRUE	FALSE
P0A763	7.69407e+08	90	92	FALSE	TRUE	TRUE	FALSE	TRUE	TRUE	FALSE
P61949	6.86753e+08	90	92	TRUE	TRUE	TRUE	FALSE	TRUE	TRUE	FALSE
P37759	4.70301e+08	90	92	FALSE	FALSE			TRUE	TRUE	FALSE
P67603	1.0089e+08	70	92	FALSE	FALSE			TRUE	TRUE	FALSE
P68688	1.4326e+08	70	92	FALSE	FALSE			TRUE	FALSE	FALSE
P0AD24	6.40697e+07	60	92	FALSE	FALSE			TRUE	FALSE	FALSE
P23847	7.92171e+09	90	91	FALSE	TRUE	TRUE	FALSE	TRUE	TRUE	FALSE
P0A6Y8	1.02341e+10	90	91	FALSE	TRUE	TRUE	FALSE	TRUE	TRUE	FALSE
P23843	4.26491e+09	90	91	FALSE	TRUE	TRUE	FALSE	TRUE	TRUE	FALSE
P0A6P1	2.78504e+09	90	91	TRUE	TRUE	TRUE	FALSE	TRUE	TRUE	FALSE
P0AGD3	1.17014e+09	90	91	FALSE	TRUE	TRUE	FALSE	TRUE	TRUE	FALSE
P0A9P4	3.98034e+08	80	91	FALSE	TRUE	TRUE	FALSE	TRUE	TRUE	FALSE
P38489	6.52126e+08	90	91	FALSE	TRUE	TRUE	FALSE	TRUE	TRUE	FALSE
P0AF12	1.99181e+08	80	91	FALSE	TRUE	TRUE	FALSE	TRUE	TRUE	FALSE
P08200	1.8773e+09	90	90	FALSE	TRUE	TRUE	FALSE	TRUE	TRUE	FALSE
P0AAI5	9.73155e+08	90	90	FALSE	TRUE	TRUE	FALSE	TRUE	TRUE	FALSE
P0A858	7.78817e+08	90	90	FALSE	TRUE	TRUE	FALSE	TRUE	TRUE	FALSE
P0A9Y6	8.58418e+08	90	90	FALSE	FALSE			TRUE	FALSE	FALSE
P0ABD8	5.95451e+08	90	90	TRUE	TRUE	FALSE	FALSE	TRUE	FALSE	FALSE
P0A9B2	6.47528e+09	90	89	TRUE	TRUE	FALSE	FALSE	TRUE	FALSE	FALSE
P0AG67	2.50346e+09	90	89	TRUE	TRUE	TRUE	FALSE	TRUE	FALSE	FALSE
P0AD61	3.39292e+09	90	89	FALSE	TRUE	TRUE	FALSE	TRUE	TRUE	FALSE
P0A799	2.41845e+09	90	89	TRUE	TRUE	TRUE	FALSE	TRUE	TRUE	FALSE
P0A870	2.84827e+09	90	89	FALSE	TRUE	TRUE	FALSE	TRUE	TRUE	FALSE
P02358	2.41676e+09	90	89	FALSE	FALSE			TRUE	TRUE	FALSE
P69783	9.44149e+08	90	89	FALSE	TRUE	TRUE	FALSE	TRUE	TRUE	FALSE
P0ABK5	1.63746e+09	90	89	FALSE	TRUE	TRUE	FALSE	TRUE	TRUE	FALSE
P00448	5.67821e+08	90	89	FALSE	TRUE	TRUE	FALSE	TRUE	TRUE	FALSE
P0A6F9	1.03858e+09	90	89	TRUE	TRUE	FALSE	FALSE	TRUE	FALSE	FALSE
P0AGG4	1.83957e+07	50	89	FALSE	FALSE			TRUE	TRUE	FALSE
P0A6M8	4.08489e+09	90	88	TRUE	FALSE			TRUE	TRUE	FALSE
P0A850	1.65827e+09	90	88	FALSE	TRUE	TRUE	FALSE	TRUE	TRUE	FALSE
P0A817	8.59604e+08	90	88	TRUE	TRUE	TRUE	FALSE	TRUE	TRUE	TRUE
P0AEK4	2.07802e+09	90	88	TRUE	TRUE	TRUE	FALSE	TRUE	TRUE	FALSE
P68066	2.35294e+09	90	88	FALSE	FALSE			TRUE	FALSE	FALSE
P0A6A8	3.84647e+09	90	88	TRUE	TRUE	FALSE	FALSE	TRUE	FALSE	FALSE
P0A6A3	6.69829e+08	90	88	FALSE	FALSE			TRUE	TRUE	FALSE
P0A9M2	3.7071e+08	80	88	FALSE	TRUE	TRUE	FALSE	TRUE	TRUE	FALSE
P0A7R1	1.05206e+09	90	88	FALSE	TRUE	FALSE	FALSE	TRUE	FALSE	FALSE
P31057	8.44329e+08	90	88	FALSE	TRUE	TRUE	FALSE	TRUE	TRUE	FALSE
P45578	2.54091e+08	80	88	FALSE	FALSE			TRUE	TRUE	FALSE
P27838	4.89385e+07	60	88	FALSE	TRUE	FALSE	FALSE	TRUE	FALSE	FALSE
P0A6P9	4.17613e+09	90	87	TRUE	TRUE	TRUE	FALSE	TRUE	TRUE	FALSE
P16659	1.6233e+09	90	87	TRUE	FALSE			TRUE	TRUE	FALSE
P35340	1.12222e+09	90	87	FALSE	TRUE	TRUE	FALSE	TRUE	TRUE	FALSE
P0A715	5.63409e+08	90	87	TRUE	TRUE	TRUE	FALSE	TRUE	TRUE	FALSE
P69503	2.74093e+08	80	87	FALSE	TRUE	TRUE	FALSE	TRUE	TRUE	FALSE
P0A7X6	8.75916e+07	70	87	FALSE	FALSE			TRUE	TRUE	FALSE
P0AEM0	2.81186e+07	50	87	FALSE	TRUE	TRUE	FALSE	TRUE	TRUE	FALSE
P04128	8.9785e+08	90	86	FALSE	TRUE	FALSE	FALSE	TRUE	TRUE	FALSE
P0A9X9	1.57107e+09	90	86	FALSE	TRUE	FALSE	FALSE	TRUE	FALSE	FALSE
P0AAI9	8.60923e+08	90	86	TRUE	TRUE	TRUE	FALSE	TRUE	TRUE	FALSE
P0AGJ9	7.81444e+08	90	86	TRUE	TRUE	TRUE	FALSE	TRUE	TRUE	FALSE
P0AA04	2.43623e+08	80	86	FALSE	TRUE	FALSE	FALSE	TRUE	FALSE	FALSE
P09372	3.94551e+08	80	86	TRUE	TRUE	FALSE	FALSE	TRUE	FALSE	FALSE
P0A9R4	3.10394e+08	80	86	FALSE	TRUE	TRUE	FALSE	TRUE	TRUE	FALSE
P63224	2.45614e+08	80	86	FALSE	TRUE	TRUE	FALSE	TRUE	TRUE	FALSE
P0AFD1	9.25863e+07	70	86	FALSE	FALSE			TRUE	TRUE	FALSE
P0AFF6	8.21849e+08	90	85	TRUE	TRUE	TRUE	FALSE	TRUE	TRUE	FALSE
P0AG86	4.73348e+08	90	85	FALSE	TRUE	FALSE	FALSE	TRUE	FALSE	FALSE
P0AF03	6.21234e+07	60	85	FALSE	TRUE	FALSE	FALSE	TRUE	FALSE	FALSE
P0A890	5.80537e+07	60	85	FALSE	FALSE			TRUE	FALSE	FALSE
P0A734	2.09568e+07	50	85	TRUE	TRUE	FALSE	FALSE	TRUE	FALSE	FALSE
P0A7A9	1.40737e+09	90	84	TRUE	TRUE	TRUE	FALSE	TRUE	TRUE	FALSE
P21889	1.16905e+09	90	84	TRUE	TRUE	TRUE	FALSE	TRUE	TRUE	FALSE
P0A8N3	7.34252e+08	90	84	FALSE	TRUE	TRUE	FALSE	TRUE	TRUE	FALSE
P07395	5.92309e+08	90	84	TRUE	FALSE			TRUE	TRUE	FALSE
P04079	6.95538e+08	90	84	FALSE	TRUE	TRUE	FALSE	TRUE	TRUE	FALSE
P0A953	7.41676e+08	90	84	TRUE	TRUE	TRUE	FALSE	TRUE	TRUE	FALSE
P68919	9.78287e+08	90	84	FALSE	TRUE	FALSE	FALSE	TRUE	FALSE	FALSE
P77608	4.78869e+08	90	84	FALSE	TRUE	TRUE	FALSE	TRUE	TRUE	FALSE
P00509	6.40395e+08	90	84	FALSE	TRUE	TRUE	FALSE	TRUE	TRUE	FALSE
P0A9D8	5.0898e+08	90	84	TRUE	FALSE			TRUE	TRUE	FALSE
P0ACD4	4.2991e+08	80	84	FALSE	FALSE			TRUE	FALSE	FALSE
P0AF93	6.29497e+08	90	84	FALSE	TRUE	TRUE	FALSE	TRUE	TRUE	FALSE
P0A9M5	4.3154e+08	80	84	FALSE	TRUE	TRUE	FALSE	TRUE	TRUE	FALSE
P0A8F0	2.04993e+08	80	84	FALSE	TRUE	TRUE	FALSE	TRUE	TRUE	FALSE
P0AB52	4.64905e+07	60	84	FALSE	TRUE	FALSE	FALSE	TRUE	FALSE	FALSE
P0A8V2	2.46814e+09	90	83	TRUE	TRUE	TRUE	FALSE	TRUE	TRUE	FALSE
P36683	1.23497e+09	90	83	FALSE	TRUE	TRUE	FALSE	TRUE	TRUE	FALSE
P0AFG8	1.73074e+09	90	83	FALSE	TRUE	TRUE	FALSE	TRUE	TRUE	FALSE
P17169	6.92802e+08	90	83	TRUE	TRUE	TRUE	FALSE	TRUE	TRUE	FALSE
P0ABB4	4.14096e+08	80	83	FALSE	FALSE			TRUE	TRUE	FALSE
P0AA25	6.08563e+08	90	83	FALSE	TRUE	TRUE	FALSE	TRUE	TRUE	FALSE
P02925	4.02809e+08	80	83	FALSE	TRUE	TRUE	FALSE	TRUE	TRUE	FALSE
P45955	3.65355e+08	80	83	FALSE	TRUE	FALSE	FALSE	TRUE	FALSE	FALSE
P0ACB2	1.62769e+08	70	83	TRUE	TRUE	TRUE	FALSE	TRUE	TRUE	FALSE
P0A998	2.2152e+08	80	83	FALSE	TRUE	TRUE	FALSE	TRUE	TRUE	FALSE
P39377	2.32548e+08	80	83	FALSE	TRUE	TRUE	FALSE	TRUE	TRUE	FALSE
P0AAC8	3.92749e+08	80	83	FALSE	TRUE	TRUE	FALSE	TRUE	TRUE	FALSE
P18843	1.51392e+08	70	83	TRUE	TRUE	TRUE	FALSE	TRUE	TRUE	FALSE
P0A7M9	2.40783e+08	80	83	FALSE	FALSE			TRUE	FALSE	FALSE
P77150	7.10909e+07	60	83	FALSE	TRUE	FALSE	FALSE	TRUE	FALSE	FALSE
P09373	2.2205e+09	90	82	FALSE	TRUE	TRUE	FALSE	TRUE	TRUE	FALSE
P04805	9.50241e+08	90	82	TRUE	FALSE			TRUE	TRUE	FALSE
P63284	7.35017e+08	90	82	FALSE	TRUE	TRUE	FALSE	TRUE	TRUE	FALSE
P0AG30	9.9122e+08	90	82	FALSE	TRUE	TRUE	FALSE	TRUE	TRUE	FALSE
P0A8M0	8.08394e+08	90	82	TRUE	FALSE			TRUE	TRUE	FALSE
P0A9P0	5.58575e+08	90	82	FALSE	TRUE	TRUE	FALSE	TRUE	TRUE	FALSE
P0A825	7.41184e+08	90	82	FALSE	TRUE	TRUE	FALSE	TRUE	TRUE	FALSE
P0ABU2	2.54178e+08	80	82	FALSE	FALSE			TRUE	TRUE	FALSE
P39172	5.19238e+08	90	82	FALSE	FALSE			TRUE	TRUE	FALSE
P0AGE9	4.54886e+08	80	82	FALSE	TRUE	TRUE	FALSE	TRUE	TRUE	FALSE
P0A6W5	2.5317e+08	80	82	FALSE	TRUE	FALSE	FALSE	TRUE	TRUE	FALSE
P0A8J4	6.68357e+08	90	82	FALSE	FALSE			TRUE	TRUE	FALSE
P65556	6.05129e+07	60	82	FALSE	TRUE	TRUE	FALSE	TRUE	TRUE	FALSE
P0AC92	6.49801e+07	60	82	FALSE	TRUE	FALSE	FALSE	TRUE	FALSE	FALSE
P0AB71	1.32765e+09	90	81	TRUE	TRUE	TRUE	FALSE	TRUE	TRUE	FALSE
P00961	9.31727e+08	90	81	FALSE	FALSE			TRUE	TRUE	FALSE
P0A8L1	7.83686e+08	90	81	TRUE	TRUE	TRUE	FALSE	TRUE	TRUE	FALSE
P0A847	5.25598e+08	90	81	FALSE	FALSE			TRUE	TRUE	FALSE
P0A7R9	8.78495e+08	90	81	TRUE	FALSE			TRUE	FALSE	FALSE
P0ADN2	5.14892e+08	90	81	FALSE	FALSE			TRUE	FALSE	FALSE
P0ACE7	2.22719e+08	80	81	FALSE	TRUE	FALSE	FALSE	TRUE	FALSE	FALSE
P0ABT2	7.69314e+07	70	81	FALSE	TRUE	TRUE	FALSE	TRUE	TRUE	FALSE
P15288	1.30288e+09	90	80	FALSE	FALSE			TRUE	FALSE	FALSE
P0A7V0	8.58733e+08	90	80	TRUE	TRUE	FALSE	FALSE	TRUE	TRUE	FALSE
P00956	8.02899e+08	90	80	FALSE	FALSE			TRUE	TRUE	FALSE
P0AA10	8.01107e+08	90	80	TRUE	TRUE	TRUE	FALSE	TRUE	TRUE	FALSE
P0AG55	5.85283e+08	90	80	TRUE	TRUE	TRUE	FALSE	TRUE	FALSE	FALSE
P0AE18	2.39005e+08	80	80	TRUE	TRUE	TRUE	FALSE	TRUE	TRUE	FALSE
P0ABP8	3.31878e+08	80	80	FALSE	TRUE	TRUE	FALSE	TRUE	TRUE	FALSE
P0AE52	1.15755e+08	70	80	FALSE	FALSE			TRUE	TRUE	FALSE
P77395	3.78513e+07	60	80	FALSE	TRUE	TRUE	FALSE	TRUE	TRUE	FALSE
P0A8T7	2.34343e+09	90	79	TRUE	TRUE	TRUE	FALSE	TRUE	TRUE	FALSE
P05055	1.39883e+09	90	79	FALSE	TRUE	TRUE	FALSE	TRUE	TRUE	FALSE
P27302	1.41608e+09	90	79	FALSE	TRUE	TRUE	FALSE	TRUE	TRUE	FALSE
P0A6B7	7.33815e+08	90	79	FALSE	TRUE	TRUE	FALSE	TRUE	TRUE	FALSE
P23869	9.47837e+08	90	79	FALSE	TRUE	TRUE	FALSE	TRUE	TRUE	FALSE
P26616	3.14335e+08	80	79	FALSE	TRUE	TRUE	FALSE	TRUE	TRUE	FALSE
P0AFK9	5.90589e+08	90	79	FALSE	TRUE	TRUE	FALSE	TRUE	TRUE	FALSE
P0A9A6	5.18237e+08	90	79	TRUE	TRUE	TRUE	FALSE	TRUE	TRUE	FALSE
P0AAX8	2.22998e+08	80	79	FALSE	FALSE			TRUE	TRUE	FALSE
P0ACF4	4.25343e+08	80	79	FALSE	FALSE			TRUE	FALSE	FALSE
P0AD59	1.64213e+08	70	79	FALSE	TRUE	FALSE	FALSE	TRUE	FALSE	FALSE
P09030	1.63489e+08	70	79	FALSE	TRUE	TRUE	FALSE	TRUE	TRUE	FALSE
P0AG82	2.56314e+08	80	79	FALSE	TRUE	TRUE	FALSE	TRUE	TRUE	FALSE
P0AGE0	1.882e+08	80	79	TRUE	TRUE	TRUE	FALSE	TRUE	FALSE	FALSE
P06968	5.77022e+07	60	79	TRUE	TRUE	TRUE	FALSE	TRUE	TRUE	FALSE
P62617	5.44779e+07	60	79	TRUE	TRUE	FALSE	FALSE	TRUE	TRUE	FALSE
P0A9W6	1.11491e+07	40	79	FALSE	FALSE			TRUE	FALSE	FALSE
P0A9M8	3.05995e+09	90	78	FALSE	FALSE			TRUE	TRUE	FALSE
P0A7D4	7.40492e+08	90	78	FALSE	TRUE	TRUE	FALSE	TRUE	TRUE	FALSE
P00962	9.29443e+08	90	78	TRUE	TRUE	TRUE	FALSE	TRUE	TRUE	FALSE
P60906	4.10424e+08	80	78	TRUE	TRUE	TRUE	FALSE	TRUE	TRUE	FALSE
P00954	5.21683e+08	90	78	TRUE	TRUE	FALSE	FALSE	TRUE	TRUE	FALSE
P69222	2.73061e+08	80	78	TRUE	FALSE			TRUE	FALSE	FALSE
P31663	2.42259e+08	80	78	FALSE	TRUE	TRUE	FALSE	TRUE	TRUE	FALSE
P0A6N4	2.14014e+08	80	78	FALSE	TRUE	FALSE	FALSE	TRUE	FALSE	FALSE
P24178	3.06305e+07	50	78	FALSE	FALSE			TRUE	FALSE	FALSE
P0ADG7	9.79903e+08	90	77	FALSE	FALSE			TRUE	TRUE	FALSE
P0A7L0	1.15771e+09	90	77	FALSE	FALSE			TRUE	TRUE	FALSE
P0A9Q9	2.12411e+08	80	77	TRUE	TRUE	TRUE	FALSE	TRUE	TRUE	FALSE
P0A836	7.09771e+08	90	77	FALSE	TRUE	TRUE	FALSE	TRUE	TRUE	FALSE
P0A9K9	3.95358e+08	80	77	FALSE	FALSE			TRUE	TRUE	FALSE
P0AEK2	6.02952e+08	90	77	TRUE	TRUE	TRUE	FALSE	TRUE	TRUE	FALSE
P37747	2.75767e+08	80	77	FALSE	TRUE	TRUE	FALSE	TRUE	TRUE	FALSE
P0AEP3	1.36333e+08	70	77	FALSE	TRUE	TRUE	FALSE	TRUE	TRUE	FALSE
P77690	1.79064e+08	80	77	FALSE	FALSE			TRUE	TRUE	FALSE
P61316	1.41231e+08	70	77	TRUE	TRUE	TRUE	FALSE	TRUE	TRUE	FALSE
P77695	1.137e+08	70	77	FALSE	FALSE			TRUE	FALSE	FALSE
P0AED0	1.01032e+07	40	77	FALSE	FALSE			TRUE	FALSE	FALSE
P00957	1.24929e+09	90	76	FALSE	TRUE	TRUE	FALSE	TRUE	TRUE	FALSE
P0A8M3	1.07491e+09	90	76	TRUE	TRUE	TRUE	FALSE	TRUE	TRUE	FALSE
P62399	7.96598e+08	90	76	TRUE	TRUE	TRUE	FALSE	TRUE	TRUE	FALSE
P0A717	7.373e+08	90	76	TRUE	TRUE	TRUE	FALSE	TRUE	TRUE	FALSE
P62707	7.26126e+08	90	76	FALSE	TRUE	TRUE	FALSE	TRUE	TRUE	FALSE
P0A6K6	5.29074e+08	90	76	FALSE	FALSE			TRUE	TRUE	FALSE
P0ADZ4	1.25429e+09	90	76	FALSE	FALSE			TRUE	FALSE	FALSE
P37744	6.18723e+08	90	76	FALSE	TRUE	TRUE	FALSE	TRUE	TRUE	FALSE
P0A6H1	1.27259e+08	70	76	FALSE	TRUE	FALSE	FALSE	TRUE	TRUE	FALSE
P00960	1.77538e+08	80	76	TRUE	FALSE			TRUE	TRUE	FALSE
P00934	2.06759e+08	80	76	FALSE	TRUE	TRUE	FALSE	TRUE	TRUE	FALSE
P0ACC3	3.03826e+08	80	76	TRUE	FALSE			TRUE	TRUE	FALSE
P0A796	1.64184e+08	70	76	FALSE	TRUE	TRUE	FALSE	TRUE	TRUE	FALSE
P0AD96	1.71507e+08	80	76	FALSE	TRUE	TRUE	FALSE	TRUE	TRUE	FALSE
P0A790	2.90447e+08	80	76	FALSE	TRUE	TRUE	FALSE	TRUE	TRUE	FALSE
P11458	1.60038e+08	70	76	FALSE	FALSE			TRUE	TRUE	FALSE
P0A8A2	2.77569e+08	80	76	FALSE	FALSE			TRUE	TRUE	FALSE
P12758	5.7417e+07	60	76	FALSE	TRUE	TRUE	FALSE	TRUE	TRUE	FALSE
P0AEB7	5.71343e+07	60	76	FALSE	FALSE			TRUE	FALSE	FALSE
P75874	2.57273e+07	50	76	FALSE	FALSE			TRUE	TRUE	FALSE
P63417	2.82398e+07	50	76	FALSE	FALSE			TRUE	FALSE	FALSE
P75694	4.33133e+06	30	76	FALSE	FALSE			TRUE	FALSE	FALSE
P06959	8.69752e+08	90	75	FALSE	FALSE			TRUE	TRUE	FALSE
P00959	7.43648e+08	90	75	TRUE	TRUE	TRUE	FALSE	TRUE	TRUE	FALSE
P37689	6.53346e+08	90	75	FALSE	FALSE			TRUE	TRUE	FALSE
P33136	3.03449e+08	80	75	FALSE	TRUE	TRUE	FALSE	TRUE	TRUE	FALSE
P0AG48	5.99486e+08	90	75	TRUE	TRUE	FALSE	FALSE	TRUE	FALSE	FALSE
P0A6F3	4.5216e+08	80	75	FALSE	TRUE	TRUE	FALSE	TRUE	TRUE	FALSE
P0AFG0	1.75452e+08	80	75	TRUE	FALSE			TRUE	TRUE	FALSE
P0AF90	1.41969e+08	70	75	FALSE	FALSE			TRUE	FALSE	FALSE
P0AA43	2.34669e+08	80	75	FALSE	TRUE	TRUE	FALSE	TRUE	TRUE	FALSE
P0ADU5	2.35328e+08	80	75	FALSE	TRUE	FALSE	FALSE	TRUE	FALSE	FALSE
P0A7F6	1.50369e+08	70	75	FALSE	FALSE			TRUE	TRUE	FALSE
P0AD10	2.60513e+07	50	75	FALSE	FALSE			TRUE	FALSE	FALSE
P25536	2.92096e+07	50	75	FALSE	TRUE	FALSE	FALSE	TRUE	FALSE	FALSE
Q46893	2.9879e+07	50	75	TRUE	TRUE	TRUE	FALSE	TRUE	TRUE	FALSE
P0AGE6	1.65268e+07	50	75	FALSE	TRUE	FALSE	FALSE	TRUE	TRUE	FALSE
P0A6T1	9.54913e+08	90	74	FALSE	TRUE	TRUE	FALSE	TRUE	TRUE	FALSE
P07012	6.95562e+08	90	74	FALSE	TRUE	TRUE	FALSE	TRUE	TRUE	FALSE
P0A6Z3	4.69538e+08	80	74	FALSE	TRUE	TRUE	FALSE	TRUE	TRUE	FALSE
P0A6H5	3.93459e+08	80	74	FALSE	TRUE	FALSE	FALSE	TRUE	TRUE	FALSE
P0AES9	2.53363e+08	80	74	FALSE	TRUE	FALSE	FALSE	TRUE	FALSE	FALSE
P0A8E7	4.59515e+08	80	74	FALSE	FALSE			TRUE	FALSE	FALSE
P00946	3.75469e+08	80	74	FALSE	FALSE			TRUE	TRUE	FALSE
P62620	2.05274e+08	80	74	TRUE	FALSE			TRUE	TRUE	FALSE
P0AEM9	3.28681e+08	80	74	FALSE	FALSE			TRUE	TRUE	FALSE
P30859	1.46605e+08	70	74	FALSE	FALSE			TRUE	TRUE	FALSE
P0AEG4	1.88953e+08	80	74	FALSE	TRUE	TRUE	FALSE	TRUE	TRUE	FALSE
P23882	1.15647e+08	70	74	TRUE	TRUE	TRUE	FALSE	TRUE	TRUE	FALSE
P05459	1.27265e+08	70	74	FALSE	FALSE			TRUE	TRUE	FALSE
P0A9A9	1.6033e+08	70	74	FALSE	TRUE	FALSE	FALSE	TRUE	FALSE	FALSE
P0AEG6	2.09292e+08	80	74	FALSE	TRUE	TRUE	FALSE	TRUE	TRUE	FALSE
P52061	6.85589e+07	60	74	FALSE	TRUE	FALSE	FALSE	TRUE	FALSE	FALSE
P23836	3.60208e+07	60	74	FALSE	TRUE	FALSE	FALSE	TRUE	FALSE	FALSE
P45799	2.33928e+07	50	74	FALSE	TRUE	TRUE	FALSE	TRUE	TRUE	FALSE
P64534	4.63032e+07	60	74	FALSE	FALSE			TRUE	TRUE	FALSE
P0ACF8	1.07026e+09	90	73	FALSE	FALSE			TRUE	TRUE	FALSE
P0A7V3	1.13558e+09	90	73	TRUE	FALSE			TRUE	TRUE	FALSE
P69441	9.56104e+08	90	73	TRUE	TRUE	TRUE	FALSE	TRUE	FALSE	FALSE
P0ABB0	5.20963e+08	90	73	FALSE	FALSE			TRUE	TRUE	FALSE
P23721	3.79894e+08	80	73	FALSE	TRUE	TRUE	FALSE	TRUE	TRUE	FALSE
P0ADF6	3.82778e+08	80	73	FALSE	FALSE			TRUE	TRUE	FALSE
P60624	5.53189e+08	90	73	TRUE	TRUE	TRUE	FALSE	TRUE	TRUE	FALSE
P07004	5.80909e+08	90	73	FALSE	FALSE			TRUE	TRUE	FALSE
P0ABS1	2.65239e+08	80	73	FALSE	TRUE	FALSE	FALSE	TRUE	FALSE	FALSE
P00963	1.65678e+08	70	73	FALSE	TRUE	TRUE	FALSE	TRUE	TRUE	FALSE
P0ACA3	1.74086e+08	80	73	FALSE	FALSE			TRUE	TRUE	FALSE
P0ADE8	1.45506e+08	70	73	FALSE	TRUE	TRUE	FALSE	TRUE	TRUE	FALSE
P0AED7	2.12735e+08	80	73	TRUE	FALSE			TRUE	TRUE	FALSE
P0ACY1	1.01199e+08	70	73	FALSE	TRUE	TRUE	FALSE	TRUE	TRUE	FALSE
P76569	2.63372e+08	80	73	FALSE	FALSE			TRUE	TRUE	FALSE
P0A9Z1	5.8428e+07	60	73	FALSE	TRUE	TRUE	FALSE	TRUE	TRUE	FALSE
P0A8K5	9.16316e+06	40	73	FALSE	FALSE			TRUE	FALSE	FALSE
P22259	1.21283e+08	70	72	FALSE	TRUE	TRUE	FALSE	TRUE	TRUE	FALSE
P0A6D7	3.68774e+08	80	72	FALSE	FALSE			TRUE	TRUE	FALSE
P03817	5.75755e+07	60	72	FALSE	FALSE			TRUE	FALSE	FALSE
P0A6E6	3.18181e+07	50	72	FALSE	TRUE	FALSE	FALSE	TRUE	FALSE	FALSE
P0AB43	5.02382e+07	60	72	FALSE	FALSE			TRUE	TRUE	FALSE
P0ADP9	2.01674e+07	50	72	FALSE	FALSE			TRUE	FALSE	FALSE
P0A7N1	1.16312e+08	70	72	FALSE	FALSE			TRUE	TRUE	FALSE
P0A9P6	8.73692e+08	90	71	FALSE	TRUE	TRUE	FALSE	TRUE	TRUE	FALSE
P76344	4.25556e+08	80	71	FALSE	TRUE	TRUE	FALSE	TRUE	TRUE	FALSE
P0A855	3.92618e+08	80	71	FALSE	TRUE	TRUE	FALSE	TRUE	TRUE	FALSE
P0ABD5	2.18181e+08	80	71	TRUE	FALSE			TRUE	FALSE	FALSE
P31697	3.3869e+08	80	71	FALSE	TRUE	TRUE	FALSE	TRUE	TRUE	FALSE
P0AB77	2.241e+08	80	71	FALSE	TRUE	TRUE	FALSE	TRUE	TRUE	FALSE
P0A9L3	2.96688e+08	80	71	FALSE	FALSE			TRUE	TRUE	FALSE
P0A7Y0	3.11794e+08	80	71	TRUE	FALSE			TRUE	TRUE	FALSE
P0A912	1.02274e+08	70	71	FALSE	TRUE	TRUE	FALSE	TRUE	TRUE	FALSE
P0A6T9	1.67509e+08	70	71	FALSE	TRUE	TRUE	FALSE	TRUE	TRUE	FALSE
P08839	1.3022e+09	90	70	FALSE	TRUE	TRUE	FALSE	TRUE	TRUE	FALSE
P36938	2.59633e+08	80	70	FALSE	FALSE			TRUE	TRUE	FALSE
P0A6N8	3.28911e+08	80	70	FALSE	FALSE			TRUE	FALSE	FALSE
P37095	2.15576e+08	80	70	FALSE	TRUE	TRUE	FALSE	TRUE	TRUE	FALSE
P61517	1.61831e+08	70	70	TRUE	TRUE	TRUE	FALSE	TRUE	TRUE	FALSE
P0A9C5	3.57953e+08	80	70	FALSE	FALSE			TRUE	TRUE	FALSE
P0A794	1.30841e+08	70	70	FALSE	TRUE	TRUE	FALSE	TRUE	TRUE	FALSE
P0A6T5	1.28632e+08	70	70	TRUE	TRUE	FALSE	FALSE	TRUE	FALSE	FALSE
P76270	7.82316e+07	70	70	FALSE	TRUE	FALSE	FALSE	TRUE	FALSE	FALSE
P0AAP3	3.53139e+07	60	70	FALSE	TRUE	FALSE	FALSE	TRUE	FALSE	FALSE
P30748	3.70309e+06	30	70	FALSE	TRUE	FALSE	FALSE	TRUE	FALSE	FALSE
P0A7V8	2.59676e+09	90	69	TRUE	FALSE			TRUE	FALSE	FALSE
P0ACF0	1.68677e+09	90	69	FALSE	TRUE	FALSE	FALSE	TRUE	FALSE	FALSE
P0A978	4.61481e+08	80	69	FALSE	FALSE			TRUE	FALSE	FALSE
P24182	3.25504e+08	80	69	TRUE	TRUE	TRUE	FALSE	TRUE	TRUE	FALSE
P0A7S9	1.0302e+09	90	69	TRUE	FALSE			TRUE	FALSE	FALSE
P13035	1.77787e+08	80	69	FALSE	TRUE	TRUE	FALSE	TRUE	TRUE	FALSE
P0AB91	3.51065e+08	80	69	FALSE	TRUE	TRUE	FALSE	TRUE	TRUE	FALSE
P0A9W3	3.66929e+08	80	69	FALSE	TRUE	TRUE	FALSE	TRUE	TRUE	FALSE
P0ABZ6	2.41726e+08	80	69	FALSE	TRUE	TRUE	FALSE	TRUE	TRUE	FALSE
P0A7R5	6.98002e+08	90	69	TRUE	FALSE			TRUE	FALSE	FALSE
P51020	1.79032e+08	80	69	FALSE	FALSE			TRUE	TRUE	FALSE
P37902	2.23412e+08	80	69	FALSE	FALSE			TRUE	TRUE	FALSE
P0AFL3	1.39999e+08	70	69	FALSE	TRUE	TRUE	FALSE	TRUE	TRUE	FALSE
P0A6R0	1.14122e+08	70	69	FALSE	TRUE	TRUE	FALSE	TRUE	TRUE	FALSE
P45748	1.04958e+08	70	69	TRUE	TRUE	TRUE	FALSE	TRUE	TRUE	FALSE
P0AC62	1.72867e+08	80	69	FALSE	FALSE			TRUE	FALSE	FALSE
P0A784	7.12397e+07	60	69	TRUE	TRUE	TRUE	FALSE	TRUE	TRUE	FALSE
P0ACY9	2.91778e+07	50	69	FALSE	FALSE			TRUE	FALSE	FALSE
P0A7W7	1.58416e+09	90	68	TRUE	TRUE	FALSE	FALSE	TRUE	FALSE	FALSE
P11875	3.46021e+08	80	68	TRUE	TRUE	TRUE	FALSE	TRUE	TRUE	FALSE
P0A7J3	6.00644e+08	90	68	TRUE	TRUE	TRUE	FALSE	FALSE
P60651	1.07581e+08	70	68	FALSE	FALSE			TRUE	TRUE	FALSE
P0ACC7	2.83197e+08	80	68	TRUE	TRUE	TRUE	FALSE	TRUE	TRUE	FALSE
Q57261	3.58449e+08	80	68	FALSE	TRUE	TRUE	FALSE	TRUE	TRUE	FALSE
P0AAB6	1.44552e+08	70	68	FALSE	FALSE			TRUE	TRUE	FALSE
P04816	2.03041e+08	80	68	FALSE	TRUE	TRUE	FALSE	TRUE	TRUE	FALSE
P0A6Y1	2.49077e+08	80	68	FALSE	TRUE	FALSE	FALSE	TRUE	FALSE	FALSE
P0AAZ7	4.29077e+07	60	68	FALSE	FALSE			TRUE	FALSE	FALSE
P0A6G3	3.35458e+07	60	68	FALSE	FALSE			TRUE	TRUE	FALSE
P0AF96	8.82386e+06	40	68	FALSE	FALSE			TRUE	TRUE	FALSE
P07118	1.13603e+09	90	67	TRUE	FALSE			TRUE	TRUE	FALSE
P0A705	5.60719e+08	90	67	TRUE	FALSE			TRUE	TRUE	FALSE
P04825	3.64413e+08	80	67	FALSE	TRUE	TRUE	FALSE	TRUE	TRUE	FALSE
P0A7I4	2.86313e+08	80	67	FALSE	FALSE			TRUE	TRUE	FALSE
P0AAG0	1.38596e+08	70	67	FALSE	FALSE			TRUE	TRUE	FALSE
P0A7T3	6.29607e+08	90	67	TRUE	FALSE			TRUE	FALSE	FALSE
P0ABH7	2.87995e+08	80	67	FALSE	TRUE	TRUE	FALSE	TRUE	TRUE	FALSE
P0A6Y5	1.74265e+08	80	67	FALSE	TRUE	FALSE	FALSE	TRUE	TRUE	FALSE
P60546	9.67205e+07	70	67	TRUE	TRUE	TRUE	FALSE	TRUE	TRUE	FALSE
P0A8U6	5.90519e+07	60	67	FALSE	TRUE	FALSE	FALSE	TRUE	FALSE	FALSE
P37329	7.85942e+07	70	67	FALSE	TRUE	TRUE	FALSE	TRUE	TRUE	FALSE
P07813	1.05983e+09	90	66	TRUE	TRUE	TRUE	FALSE	TRUE	TRUE	FALSE
P32132	6.56617e+08	90	66	FALSE	FALSE			FALSE
P0A8N5	3.15011e+08	80	66	FALSE	TRUE	TRUE	FALSE	TRUE	TRUE	FALSE
P08312	4.20247e+08	80	66	TRUE	FALSE			TRUE	TRUE	FALSE
P13029	2.17561e+08	80	66	FALSE	TRUE	TRUE	FALSE	TRUE	TRUE	FALSE
P37051	1.90835e+08	80	66	FALSE	FALSE			TRUE	TRUE	FALSE
P0A6X7	4.46878e+08	80	66	FALSE	TRUE	FALSE	FALSE	TRUE	FALSE	FALSE
P09832	1.09147e+08	70	66	FALSE	FALSE			TRUE	TRUE	FALSE
P04425	9.76206e+07	70	66	FALSE	TRUE	TRUE	FALSE	TRUE	TRUE	FALSE
P0AFQ7	7.23836e+07	60	66	FALSE	TRUE	TRUE	FALSE	TRUE	TRUE	FALSE
P36929	4.39171e+07	60	66	FALSE	TRUE	TRUE	FALSE	TRUE	TRUE	FALSE
P06715	7.35416e+07	70	66	FALSE	TRUE	TRUE	FALSE	TRUE	TRUE	FALSE
P0ADI7	4.90569e+07	60	66	FALSE	TRUE	TRUE	FALSE	TRUE	TRUE	FALSE
P0A7E9	4.37377e+07	60	66	TRUE	TRUE	TRUE	FALSE	TRUE	TRUE	FALSE
P0ADS2	5.74544e+07	60	66	FALSE	TRUE	FALSE	FALSE	TRUE	FALSE	FALSE
P32662	1.19803e+07	40	66	FALSE	FALSE			TRUE	TRUE	FALSE
P77214	1.05508e+07	40	66	FALSE	TRUE	FALSE	FALSE	TRUE	FALSE	FALSE
P0A7E5	5.24921e+08	90	65	TRUE	TRUE	TRUE	FALSE	TRUE	TRUE	FALSE
P0AFG3	2.823e+08	80	65	FALSE	TRUE	TRUE	FALSE	TRUE	TRUE	FALSE
P30850	5.54728e+08	90	65	FALSE	TRUE	TRUE	FALSE	TRUE	TRUE	FALSE
P0AC53	2.53574e+08	80	65	FALSE	FALSE			TRUE	TRUE	FALSE
P0AES0	9.65701e+07	70	65	FALSE	TRUE	TRUE	FALSE	TRUE	TRUE	FALSE
P0A959	1.26039e+08	70	65	FALSE	TRUE	TRUE	FALSE	TRUE	TRUE	FALSE
P05020	1.5673e+08	70	65	FALSE	TRUE	TRUE	FALSE	TRUE	TRUE	FALSE
P00370	7.43002e+07	70	65	FALSE	TRUE	TRUE	FALSE	TRUE	TRUE	FALSE
P76290	4.22394e+07	60	65	FALSE	TRUE	TRUE	FALSE	TRUE	TRUE	FALSE
P45565	1.52417e+08	70	65	FALSE	FALSE			TRUE	TRUE	FALSE
P0A972	1.21823e+08	70	65	FALSE	FALSE			TRUE	FALSE	FALSE
P09831	3.07301e+08	80	64	FALSE	FALSE			TRUE	TRUE	FALSE
P00864	3.03244e+08	80	64	FALSE	TRUE	TRUE	FALSE	TRUE	TRUE	FALSE
P21599	1.71276e+08	80	64	FALSE	TRUE	TRUE	FALSE	TRUE	TRUE	FALSE
P0A7J7	7.52756e+08	90	64	FALSE	TRUE	FALSE	FALSE	TRUE	FALSE	FALSE
P61175	3.90624e+08	80	64	TRUE	TRUE	TRUE	FALSE	TRUE	FALSE	FALSE
P25437	1.65527e+08	70	64	FALSE	FALSE			TRUE	TRUE	FALSE
P76536	8.87627e+07	70	64	FALSE	FALSE			TRUE	TRUE	FALSE
P0A6L0	9.69017e+07	70	64	FALSE	TRUE	TRUE	FALSE	TRUE	TRUE	FALSE
P27248	7.8879e+07	70	64	FALSE	TRUE	TRUE	FALSE	TRUE	TRUE	FALSE
P23003	3.09844e+08	80	64	FALSE	TRUE	TRUE	FALSE	TRUE	FALSE	FALSE
P08244	7.94857e+07	70	64	FALSE	TRUE	TRUE	FALSE	TRUE	TRUE	FALSE
P0ADU2	7.17176e+07	60	64	FALSE	TRUE	FALSE	FALSE	TRUE	TRUE	FALSE
P0A746	3.26029e+07	50	64	FALSE	TRUE	TRUE	FALSE	TRUE	TRUE	FALSE
P69913	1.13783e+08	70	64	TRUE	TRUE	FALSE	FALSE	TRUE	FALSE	FALSE
P0ADY3	8.69743e+07	70	64	TRUE	TRUE	TRUE	FALSE	TRUE	TRUE	FALSE
P67338	2.28153e+06	20	64	FALSE	FALSE			TRUE	FALSE	FALSE
P02359	1.7885e+09	90	63	TRUE	FALSE			TRUE	TRUE	FALSE
P31120	5.10163e+08	90	63	FALSE	FALSE			TRUE	TRUE	FALSE
P0AFG6	2.49848e+08	80	63	FALSE	TRUE	TRUE	FALSE	TRUE	TRUE	FALSE
P0A707	5.66215e+08	90	63	TRUE	FALSE			TRUE	TRUE	FALSE
P23839	1.58661e+08	70	63	FALSE	FALSE			TRUE	FALSE	FALSE
P0ADV7	1.54852e+08	70	63	FALSE	TRUE	TRUE	FALSE	TRUE	TRUE	FALSE
P27829	1.03192e+08	70	63	FALSE	FALSE			TRUE	TRUE	FALSE
P0A7B8	1.2729e+08	70	63	FALSE	TRUE	TRUE	FALSE	TRUE	FALSE	FALSE
P0ABZ4	7.11157e+07	60	63	FALSE	FALSE			TRUE	TRUE	FALSE
P0A6K3	4.32325e+07	60	63	TRUE	TRUE	TRUE	FALSE	TRUE	TRUE	FALSE
P0AD33	8.38387e+07	70	63	FALSE	FALSE			TRUE	FALSE	FALSE
P06999	5.87049e+07	60	63	FALSE	TRUE	TRUE	FALSE	TRUE	TRUE	FALSE
P0A6Q6	8.2501e+07	70	63	TRUE	TRUE	FALSE	FALSE	TRUE	FALSE	FALSE
P0A8C4	2.61391e+07	50	63	FALSE	FALSE			TRUE	TRUE	FALSE
P0AB55	3.32546e+07	50	63	FALSE	FALSE			TRUE	TRUE	FALSE
P21513	4.8334e+08	90	62	TRUE	TRUE	TRUE	FALSE	FALSE
P0A9T0	3.64225e+08	80	62	FALSE	TRUE	TRUE	FALSE	TRUE	TRUE	FALSE
P0A7U3	6.76319e+08	90	62	TRUE	FALSE			TRUE	FALSE	FALSE
P77718	1.39935e+08	70	62	FALSE	FALSE			TRUE	TRUE	FALSE
P77580	3.45843e+08	80	62	FALSE	FALSE			TRUE	TRUE	FALSE
P18133	3.51114e+08	80	62	FALSE	FALSE			TRUE	TRUE	FALSE
P02413	4.07844e+08	80	62	TRUE	TRUE	FALSE	FALSE	TRUE	FALSE	FALSE
P0AEI1	1.18468e+08	70	62	FALSE	FALSE			TRUE	TRUE	FALSE
P0A6Q3	8.74435e+08	90	62	TRUE	TRUE	FALSE	FALSE	TRUE	FALSE	FALSE
P60723	1.36649e+08	70	62	TRUE	TRUE	TRUE	FALSE	TRUE	TRUE	FALSE
P0AEU0	9.02208e+07	70	62	FALSE	TRUE	TRUE	FALSE	TRUE	TRUE	FALSE
P07862	6.41079e+07	60	62	FALSE	TRUE	TRUE	FALSE	TRUE	TRUE	FALSE
P23827	7.27822e+08	90	62	FALSE	TRUE	TRUE	FALSE	TRUE	TRUE	FALSE
P04951	3.8016e+07	60	62	TRUE	TRUE	TRUE	FALSE	TRUE	TRUE	FALSE
P0A968	9.61132e+06	40	62	FALSE	FALSE			TRUE	FALSE	FALSE
P45523	1.08396e+09	90	61	FALSE	TRUE	TRUE	FALSE	TRUE	TRUE	FALSE
P45577	5.32507e+08	90	61	FALSE	FALSE			TRUE	TRUE	FALSE
P27298	1.91869e+08	80	61	FALSE	FALSE			TRUE	TRUE	FALSE
P77398	1.09985e+08	70	61	FALSE	TRUE	TRUE	FALSE	TRUE	TRUE	FALSE
P25745	1.38824e+08	70	61	FALSE	FALSE			TRUE	TRUE	FALSE
P37647	4.08612e+07	60	61	FALSE	FALSE			TRUE	TRUE	FALSE
P0A8B5	3.25388e+07	50	61	FALSE	TRUE	FALSE	FALSE	TRUE	FALSE	FALSE
P0A738	3.72705e+07	60	61	FALSE	TRUE	TRUE	FALSE	TRUE	TRUE	FALSE
P0C0L9	2.4518e+07	50	61	FALSE	TRUE	FALSE	FALSE	TRUE	FALSE	FALSE
P69829	3.89569e+07	60	61	FALSE	TRUE	FALSE	FALSE	TRUE	FALSE	FALSE
P0AA31	1.132e+07	40	61	FALSE	FALSE			TRUE	FALSE	FALSE
P0AB14	1.18056e+08	70	61	FALSE	FALSE			TRUE	FALSE	FALSE
P0A910	2.74326e+09	90	60	FALSE	TRUE	FALSE	FALSE	TRUE	TRUE	FALSE
P60422	9.07703e+08	90	60	TRUE	TRUE	TRUE	FALSE	TRUE	TRUE	FALSE
P0A6Z1	1.08885e+08	70	60	FALSE	TRUE	TRUE	FALSE	TRUE	TRUE	FALSE
P21165	1.47913e+08	70	60	FALSE	TRUE	TRUE	FALSE	TRUE	TRUE	FALSE
P0A7K6	2.22732e+08	80	60	TRUE	TRUE	TRUE	FALSE	TRUE	TRUE	FALSE
P0A6L2	2.553e+08	80	60	TRUE	TRUE	TRUE	FALSE	TRUE	TRUE	FALSE
P0A7B5	3.30884e+08	80	60	FALSE	TRUE	TRUE	FALSE	TRUE	TRUE	FALSE
P0AFK0	1.03334e+08	70	60	FALSE	TRUE	TRUE	TRUE	TRUE	TRUE	FALSE
P0A749	1.52255e+08	70	60	TRUE	TRUE	TRUE	FALSE	TRUE	TRUE	FALSE
P69924	7.25793e+07	60	60	TRUE	TRUE	TRUE	FALSE	TRUE	TRUE	FALSE
P0AEQ3	9.08045e+07	70	60	FALSE	TRUE	TRUE	FALSE	TRUE	TRUE	FALSE
P0A7Z0	1.52431e+08	70	60	FALSE	TRUE	TRUE	FALSE	TRUE	TRUE	FALSE
P0AFU8	7.79592e+07	70	60	TRUE	TRUE	TRUE	FALSE	TRUE	TRUE	FALSE
P0A720	2.82902e+07	50	60	TRUE	TRUE	TRUE	FALSE	TRUE	TRUE	FALSE
P0A8Y5	5.11712e+07	60	60	FALSE	TRUE	TRUE	FALSE	TRUE	TRUE	FALSE
P0ACJ0	5.26593e+07	60	60	FALSE	FALSE			TRUE	TRUE	FALSE
P64455	7.23438e+07	60	60	FALSE	FALSE			TRUE	FALSE	FALSE
P0A6J8	2.58291e+08	80	59	FALSE	FALSE			TRUE	TRUE	FALSE
P00579	1.09571e+09	90	59	FALSE	TRUE	FALSE	FALSE	TRUE	TRUE	FALSE
P0AC33	1.95189e+08	80	59	FALSE	FALSE			TRUE	TRUE	FALSE
P0A8A0	2.46307e+08	80	59	FALSE	TRUE	TRUE	FALSE	TRUE	TRUE	FALSE
P0AFH8	3.07842e+08	80	59	FALSE	FALSE			TRUE	FALSE	FALSE
P10121	6.1088e+07	60	59	TRUE	TRUE	TRUE	FALSE	TRUE	TRUE	FALSE
P0A6I0	4.55435e+07	60	59	FALSE	TRUE	TRUE	FALSE	TRUE	TRUE	FALSE
P0A7L8	1.07427e+08	70	59	TRUE	TRUE	FALSE	FALSE	TRUE	FALSE	FALSE
P0AF24	6.36367e+07	60	59	FALSE	TRUE	TRUE	FALSE	TRUE	TRUE	FALSE
P23857	5.21241e+07	60	59	FALSE	FALSE			TRUE	TRUE	FALSE
P65870	6.70659e+06	40	59	FALSE	TRUE	FALSE	FALSE	TRUE	FALSE	FALSE
P10408	2.01016e+08	80	58	TRUE	TRUE	TRUE	FALSE	TRUE	TRUE	FALSE
P0ADS6	3.76253e+08	80	58	FALSE	FALSE			TRUE	TRUE	FALSE
P0A7G6	1.60733e+08	70	58	FALSE	TRUE	TRUE	FALSE	TRUE	TRUE	FALSE
P0A9Q5	2.41788e+08	80	58	TRUE	FALSE			TRUE	FALSE	FALSE
P21888	2.91186e+08	80	58	TRUE	TRUE	TRUE	FALSE	TRUE	TRUE	FALSE
P52697	1.37413e+08	70	58	FALSE	TRUE	TRUE	FALSE	TRUE	TRUE	FALSE
P0ACG1	4.68735e+07	60	58	FALSE	FALSE			TRUE	TRUE	FALSE
P0AEY5	1.5145e+08	70	58	FALSE	FALSE			TRUE	FALSE	FALSE
P36995	2.18465e+08	80	58	FALSE	FALSE			TRUE	FALSE	FALSE
Q46856	6.72937e+07	60	58	FALSE	TRUE	TRUE	FALSE	TRUE	TRUE	FALSE
P29217	2.99789e+07	50	58	FALSE	FALSE			TRUE	TRUE	FALSE
P0AEI6	1.69788e+07	50	58	FALSE	FALSE			TRUE	TRUE	FALSE
P45531	6.34461e+06	30	58	FALSE	TRUE	FALSE	FALSE	TRUE	FALSE	FALSE
P76575	7.51697e+06	40	58	FALSE	FALSE			TRUE	FALSE	FALSE
P0A9M0	8.63438e+08	90	57	FALSE	TRUE	TRUE	FALSE	TRUE	TRUE	FALSE
P0A7T7	6.89114e+08	90	57	TRUE	FALSE			TRUE	FALSE	FALSE
P0A6G7	2.39461e+08	80	57	FALSE	TRUE	FALSE	FALSE	TRUE	FALSE	FALSE
P0ACP7	1.174e+08	70	57	FALSE	TRUE	TRUE	FALSE	TRUE	TRUE	FALSE
P0A6R3	1.31264e+08	70	57	FALSE	TRUE	FALSE	FALSE	TRUE	FALSE	FALSE
P12281	7.57224e+07	70	57	FALSE	TRUE	TRUE	FALSE	TRUE	TRUE	FALSE
P36767	9.596e+07	70	57	FALSE	TRUE	TRUE	FALSE	TRUE	TRUE	FALSE
P37765	3.5923e+08	80	57	FALSE	TRUE	TRUE	FALSE	TRUE	TRUE	FALSE
P39173	4.928e+07	60	57	FALSE	FALSE			TRUE	TRUE	FALSE
P37773	7.74592e+07	70	57	FALSE	FALSE			TRUE	TRUE	FALSE
P76373	4.10427e+07	60	57	FALSE	FALSE			TRUE	TRUE	FALSE
P0ABU0	6.49604e+07	60	57	FALSE	TRUE	FALSE	FALSE	TRUE	FALSE	FALSE
P63228	4.07893e+07	60	57	FALSE	TRUE	FALSE	FALSE	TRUE	TRUE	FALSE
P15770	7.85612e+07	70	57	FALSE	TRUE	TRUE	FALSE	TRUE	FALSE	FALSE
P60438	6.94539e+08	90	56	TRUE	TRUE	TRUE	FALSE	TRUE	TRUE	FALSE
P0A805	6.4092e+08	90	56	TRUE	TRUE	FALSE	FALSE	TRUE	FALSE	FALSE
P06612	2.65286e+08	80	56	TRUE	TRUE	TRUE	FALSE	TRUE	TRUE	FALSE
P15042	1.57545e+08	70	56	TRUE	TRUE	TRUE	FALSE	TRUE	TRUE	FALSE
P76658	8.8961e+07	70	56	FALSE	FALSE			TRUE	TRUE	FALSE
P0AC69	2.61032e+08	80	56	FALSE	TRUE	TRUE	FALSE	TRUE	TRUE	FALSE
P0A6B4	1.88372e+08	80	56	FALSE	TRUE	TRUE	FALSE	TRUE	TRUE	FALSE
P0A8G9	1.72734e+07	50	56	FALSE	FALSE			TRUE	FALSE	FALSE
P09424	4.65259e+07	60	56	FALSE	FALSE			TRUE	TRUE	FALSE
P75849	3.80818e+07	60	56	FALSE	FALSE			TRUE	TRUE	FALSE
P04036	4.25788e+07	60	56	TRUE	TRUE	TRUE	FALSE	TRUE	TRUE	FALSE
P0A6L9	2.64454e+07	50	56	FALSE	TRUE	TRUE	FALSE	TRUE	TRUE	FALSE
P0ACX3	1.16359e+08	70	56	FALSE	TRUE	TRUE	FALSE	TRUE	FALSE	FALSE
P77247	3.21364e+07	50	56	FALSE	TRUE	FALSE	FALSE	TRUE	TRUE	FALSE
P0A917	6.57336e+07	60	56	FALSE	TRUE	FALSE	FALSE	TRUE	FALSE	FALSE
P0A7N9	4.06386e+07	60	56	FALSE	TRUE	FALSE	FALSE	TRUE	FALSE	FALSE
P22188	1.4244e+08	70	55	TRUE	TRUE	TRUE	FALSE	TRUE	TRUE	FALSE
P0A9Q7	1.13406e+08	70	55	FALSE	TRUE	TRUE	FALSE	TRUE	TRUE	FALSE
P64463	1.74627e+08	80	55	FALSE	FALSE			TRUE	TRUE	FALSE
P76177	6.17333e+07	60	55	FALSE	FALSE			TRUE	TRUE	FALSE
P0A7J0	7.29204e+07	70	55	TRUE	TRUE	TRUE	FALSE	TRUE	TRUE	FALSE
P0A9K3	1.15367e+08	70	55	FALSE	FALSE			TRUE	TRUE	FALSE
P07649	4.05202e+07	60	55	FALSE	TRUE	TRUE	FALSE	TRUE	TRUE	FALSE
P09147	6.39917e+07	60	55	FALSE	TRUE	TRUE	FALSE	TRUE	TRUE	FALSE
P0A8G6	3.30057e+08	80	55	FALSE	TRUE	FALSE	FALSE	TRUE	FALSE	FALSE
P37745	4.83119e+07	60	55	FALSE	FALSE			TRUE	TRUE	FALSE
P0A780	1.909e+08	80	55	FALSE	TRUE	FALSE	FALSE	TRUE	FALSE	FALSE
P22939	1.17942e+07	40	55	TRUE	TRUE	TRUE	FALSE	TRUE	FALSE	FALSE
P64614	4.47324e+07	60	55	FALSE	FALSE			TRUE	FALSE	FALSE
P65367	8.90604e+06	40	55	FALSE	FALSE			TRUE	FALSE	FALSE
P0A7S3	7.24534e+08	90	54	TRUE	FALSE			TRUE	TRUE	FALSE
P0AES6	5.76727e+08	90	54	TRUE	TRUE	TRUE	FALSE	TRUE	TRUE	FALSE
P0C0V0	9.57909e+07	70	54	FALSE	FALSE			TRUE	TRUE	FALSE
P23893	1.58034e+08	70	54	TRUE	FALSE			TRUE	TRUE	FALSE
P16456	2.33707e+08	80	54	FALSE	TRUE	TRUE	FALSE	TRUE	TRUE	FALSE
P0AGJ5	1.03254e+08	70	54	FALSE	FALSE			TRUE	TRUE	TRUE
P60716	9.36629e+07	70	54	FALSE	FALSE			TRUE	TRUE	FALSE
P27828	7.77219e+07	70	54	FALSE	TRUE	TRUE	FALSE	TRUE	TRUE	FALSE
P0A9L5	1.81229e+07	50	54	FALSE	FALSE			TRUE	TRUE	FALSE
P0AGF2	9.33038e+06	40	54	FALSE	TRUE	FALSE	FALSE	TRUE	FALSE	FALSE
P0AG51	1.67221e+07	50	54	TRUE	TRUE	FALSE	FALSE	TRUE	FALSE	FALSE
P46837	1.77277e+08	80	53	FALSE	FALSE			TRUE	TRUE	FALSE
P0AG59	5.32744e+08	90	53	TRUE	FALSE			TRUE	FALSE	FALSE
P0AB89	2.26317e+08	80	53	TRUE	TRUE	TRUE	FALSE	TRUE	TRUE	FALSE
P0AE01	1.31008e+08	70	53	FALSE	TRUE	TRUE	TRUE	TRUE	TRUE	TRUE
P24186	1.09943e+08	70	53	TRUE	TRUE	TRUE	FALSE	TRUE	TRUE	FALSE
P76055	1.18248e+08	70	53	FALSE	FALSE			TRUE	TRUE	FALSE
P75915	5.46016e+08	90	53	FALSE	FALSE			TRUE	FALSE	FALSE
P0AF08	1.17047e+08	70	53	FALSE	FALSE			TRUE	TRUE	FALSE
P64506	8.97791e+07	70	53	FALSE	FALSE			TRUE	FALSE	FALSE
P67080	6.62333e+07	60	53	FALSE	TRUE	TRUE	FALSE	TRUE	TRUE	FALSE
P30178	3.43809e+07	60	53	FALSE	TRUE	TRUE	FALSE	TRUE	TRUE	FALSE
P31142	1.26454e+07	40	53	FALSE	TRUE	TRUE	FALSE	TRUE	TRUE	FALSE
P0AEZ3	2.17162e+07	50	53	TRUE	TRUE	TRUE	FALSE	TRUE	TRUE	FALSE
P77754	4.6729e+07	60	53	FALSE	TRUE	FALSE	FALSE	TRUE	FALSE	FALSE
P67095	6.49816e+07	60	53	FALSE	TRUE	TRUE	FALSE	TRUE	TRUE	FALSE
P05194	6.00793e+07	60	53	FALSE	FALSE			TRUE	TRUE	FALSE
P0A986	1.21139e+08	70	53	FALSE	FALSE			TRUE	FALSE	FALSE
P37188	5.466e+06	30	53	FALSE	FALSE			TRUE	FALSE	FALSE
P0A7N4	7.23747e+06	40	53	FALSE	TRUE	FALSE	FALSE	TRUE	FALSE	FALSE
P07013	4.25604e+07	60	53	FALSE	TRUE	FALSE	FALSE	TRUE	TRUE	FALSE
P0A7X3	1.48093e+09	90	52	TRUE	FALSE			TRUE	FALSE	FALSE
P00561	1.31129e+08	70	52	FALSE	TRUE	TRUE	FALSE	TRUE	TRUE	FALSE
P68679	3.1304e+08	80	52	FALSE	FALSE			TRUE	FALSE	FALSE
P0AG63	4.91761e+08	90	52	TRUE	FALSE			TRUE	FALSE	FALSE
P0AD57	9.17272e+07	70	52	TRUE	TRUE	FALSE	FALSE	TRUE	FALSE	FALSE
P0AB28	6.05213e+08	90	52	FALSE	FALSE			TRUE	FALSE	FALSE
P09158	7.29367e+08	90	52	FALSE	TRUE	TRUE	FALSE	TRUE	TRUE	FALSE
P0AGK8	4.53083e+07	60	52	FALSE	FALSE			TRUE	FALSE	FALSE
P64554	1.91069e+07	50	52	FALSE	FALSE			TRUE	TRUE	FALSE
P0A8M6	2.43606e+07	50	52	FALSE	FALSE			TRUE	FALSE	FALSE
P0A7A2	3.20198e+07	50	52	FALSE	FALSE			TRUE	TRUE	FALSE
P08189	2.23503e+07	50	52	FALSE	TRUE	TRUE	FALSE	TRUE	TRUE	FALSE
P0AES4	8.93496e+08	90	51	TRUE	TRUE	TRUE	FALSE	TRUE	TRUE	FALSE
P33602	1.85495e+08	80	51	FALSE	FALSE			TRUE	TRUE	FALSE
P21170	1.67174e+08	70	51	FALSE	FALSE			TRUE	TRUE	FALSE
P0C018	3.82007e+08	80	51	TRUE	TRUE	FALSE	FALSE	TRUE	FALSE	FALSE
P03023	6.40973e+07	60	51	FALSE	TRUE	TRUE	FALSE	TRUE	TRUE	FALSE
P0ADZ0	2.71764e+08	80	51	TRUE	TRUE	FALSE	FALSE	TRUE	FALSE	FALSE
P75823	4.25262e+07	60	51	FALSE	TRUE	TRUE	FALSE	TRUE	TRUE	FALSE
P0AEZ9	5.77186e+07	60	51	FALSE	TRUE	TRUE	FALSE	TRUE	TRUE	FALSE
P0A962	3.05519e+07	50	51	FALSE	TRUE	TRUE	FALSE	TRUE	TRUE	FALSE
P0ACR9	4.9467e+07	60	51	FALSE	FALSE			TRUE	FALSE	FALSE
P0A8E1	2.74666e+07	50	51	FALSE	FALSE			TRUE	TRUE	FALSE
P0ADY7	2.73157e+07	50	51	TRUE	TRUE	TRUE	FALSE	TRUE	TRUE	FALSE
P39286	1.35608e+07	40	51	FALSE	FALSE			TRUE	TRUE	FALSE
P04982	3.7982e+07	60	51	FALSE	FALSE			TRUE	TRUE	FALSE
P30863	1.7374e+07	50	51	FALSE	FALSE			TRUE	TRUE	FALSE
P77756	5.44276e+06	30	51	FALSE	FALSE			TRUE	FALSE	FALSE
P33363	1.81286e+08	80	50	FALSE	FALSE			TRUE	TRUE	FALSE
P0A9X4	7.9609e+07	70	50	TRUE	FALSE			TRUE	TRUE	FALSE
P27306	6.51596e+07	60	50	FALSE	FALSE			TRUE	TRUE	FALSE
P0A8I5	7.81726e+07	70	50	FALSE	TRUE	TRUE	FALSE	TRUE	TRUE	FALSE
P0A9Q1	5.72455e+07	60	50	FALSE	TRUE	FALSE	FALSE	TRUE	FALSE	FALSE
P0A7I0	8.21286e+07	70	50	TRUE	FALSE			TRUE	TRUE	FALSE
P0A731	5.02189e+07	60	50	FALSE	TRUE	TRUE	FALSE	TRUE	TRUE	FALSE
P07913	1.51629e+08	70	50	FALSE	FALSE			TRUE	TRUE	FALSE
P0AA57	8.22535e+07	70	50	FALSE	FALSE			TRUE	FALSE	FALSE
P0AG07	5.77909e+07	60	50	FALSE	FALSE			TRUE	TRUE	FALSE
P76001	4.80589e+06	30	50	FALSE	FALSE			TRUE	FALSE	FALSE
P0A6W9	4.16029e+08	80	49	FALSE	TRUE	TRUE	FALSE	TRUE	TRUE	FALSE
P0A7M6	1.27896e+08	70	49	TRUE	TRUE	FALSE	FALSE	TRUE	FALSE	FALSE
P06996	7.40076e+07	70	49	FALSE	TRUE	FALSE	FALSE	TRUE	TRUE	FALSE
P33920	7.14827e+07	60	49	FALSE	FALSE			TRUE	TRUE	FALSE
P0AET2	9.64132e+07	70	49	FALSE	FALSE			TRUE	FALSE	FALSE
P0A8L7	1.03643e+07	40	49	FALSE	FALSE			TRUE	FALSE	FALSE
P52102	5.49131e+06	30	49	FALSE	TRUE	FALSE	FALSE	TRUE	FALSE	FALSE
P0AEU7	2.49184e+08	80	48	FALSE	TRUE	FALSE	FALSE	TRUE	TRUE	FALSE
P22106	5.9797e+07	60	48	FALSE	TRUE	TRUE	FALSE	TRUE	TRUE	FALSE
P12996	7.2439e+07	60	48	FALSE	FALSE			TRUE	TRUE	FALSE
P41407	3.36808e+07	60	48	FALSE	TRUE	FALSE	FALSE	TRUE	FALSE	FALSE
P37666	7.7466e+07	70	48	FALSE	FALSE			TRUE	TRUE	FALSE
P0A7G2	1.05845e+07	40	48	FALSE	FALSE			TRUE	FALSE	FALSE
P0A7A5	8.11039e+06	40	48	FALSE	TRUE	TRUE	FALSE	TRUE	TRUE	FALSE
P0A8I8	3.66631e+06	30	48	FALSE	TRUE	TRUE	FALSE	TRUE	TRUE	TRUE
P0A9D2	7.76132e+06	40	48	FALSE	TRUE	FALSE	FALSE	TRUE	FALSE	FALSE
P45530	4.29343e+06	30	48	FALSE	TRUE	FALSE	FALSE	TRUE	FALSE	FALSE
P0A7U7	5.82473e+08	90	47	FALSE	FALSE			TRUE	FALSE	FALSE
P0AG44	4.29926e+08	80	47	TRUE	TRUE	TRUE	FALSE	TRUE	TRUE	FALSE
P00452	8.99458e+07	70	47	TRUE	TRUE	TRUE	FALSE	TRUE	TRUE	FALSE
P33195	1.08382e+08	70	47	FALSE	FALSE			TRUE	TRUE	FALSE
P75864	6.74138e+07	60	47	FALSE	TRUE	TRUE	FALSE	TRUE	TRUE	FALSE
P69910	6.87691e+07	60	47	FALSE	TRUE	TRUE	FALSE	TRUE	TRUE	FALSE
P69908	6.80414e+07	60	47	FALSE	TRUE	TRUE	FALSE	TRUE	TRUE	FALSE
P0ABQ4	1.63408e+08	70	47	TRUE	TRUE	TRUE	FALSE	TRUE	TRUE	FALSE
P22524	9.96231e+06	40	47	TRUE	TRUE	FALSE	FALSE	TRUE	FALSE	FALSE
P24251	7.61213e+07	70	47	FALSE	FALSE			TRUE	FALSE	FALSE
P0A7Y8	1.57662e+07	50	47	TRUE	FALSE			TRUE	FALSE	FALSE
P0AD49	1.91023e+07	50	47	FALSE	FALSE			TRUE	FALSE	FALSE
P0A8E5	6.91633e+06	40	47	FALSE	FALSE			TRUE	FALSE	FALSE
P45532	9.98037e+06	40	47	FALSE	TRUE	TRUE	FALSE	TRUE	FALSE	FALSE
E2JKY7	1.35387e+07	40	47	FALSE	FALSE			TRUE	FALSE	FALSE
P0ABA4	6.91571e+07	60	46	FALSE	FALSE			TRUE	TRUE	FALSE
P15034	1.98622e+08	80	46	FALSE	TRUE	TRUE	FALSE	TRUE	TRUE	FALSE
P37349	3.00604e+07	50	46	FALSE	FALSE			TRUE	TRUE	FALSE
P77044	6.91041e+07	60	46	FALSE	TRUE	TRUE	FALSE	TRUE	TRUE	FALSE
P0A6P5	5.00647e+07	60	46	TRUE	FALSE			TRUE	TRUE	FALSE
P0AGK4	1.68412e+08	70	46	FALSE	TRUE	TRUE	FALSE	TRUE	TRUE	FALSE
P0A6S7	2.51609e+07	50	46	TRUE	FALSE			TRUE	TRUE	FALSE
P07639	3.6156e+07	60	46	FALSE	FALSE			TRUE	TRUE	FALSE
P09155	1.98374e+07	50	46	FALSE	TRUE	TRUE	FALSE	TRUE	TRUE	FALSE
P30177	4.23232e+07	60	46	FALSE	TRUE	TRUE	FALSE	TRUE	TRUE	FALSE
P27833	2.93858e+07	50	46	FALSE	TRUE	TRUE	FALSE	TRUE	TRUE	FALSE
P0A8W5	7.49337e+06	40	46	FALSE	FALSE			TRUE	TRUE	FALSE
P69428	7.11813e+06	40	46	FALSE	FALSE			TRUE	FALSE	FALSE
P00582	1.69636e+08	70	45	FALSE	TRUE	TRUE	FALSE	TRUE	TRUE	FALSE
P05793	9.13558e+07	70	45	FALSE	TRUE	TRUE	TRUE	TRUE	TRUE	TRUE
P17117	5.85613e+07	60	45	FALSE	TRUE	TRUE	FALSE	TRUE	TRUE	FALSE
P31133	5.64646e+07	60	45	FALSE	TRUE	TRUE	FALSE	TRUE	TRUE	FALSE
P25524	3.78104e+07	60	45	FALSE	TRUE	TRUE	FALSE	TRUE	TRUE	FALSE
P08390	3.99549e+07	60	45	FALSE	FALSE			TRUE	TRUE	FALSE
P27830	2.93811e+07	50	45	FALSE	TRUE	FALSE	FALSE	TRUE	TRUE	FALSE
P77258	1.49366e+07	50	45	FALSE	FALSE			TRUE	TRUE	FALSE
P06986	5.05993e+07	60	45	FALSE	TRUE	TRUE	FALSE	TRUE	TRUE	FALSE
P0A7I7	3.11124e+07	50	45	TRUE	TRUE	TRUE	FALSE	TRUE	TRUE	FALSE
P60390	3.43555e+07	60	45	FALSE	FALSE			TRUE	TRUE	FALSE
P16700	2.234e+07	50	45	FALSE	FALSE			TRUE	TRUE	FALSE
P60340	5.82315e+07	60	45	FALSE	TRUE	TRUE	FALSE	TRUE	TRUE	FALSE
P0A8W2	1.40367e+07	50	45	FALSE	FALSE			TRUE	FALSE	FALSE
P0A7D1	1.22398e+07	40	45	TRUE	TRUE	FALSE	FALSE	TRUE	TRUE	FALSE
P17952	6.80018e+07	60	44	TRUE	TRUE	TRUE	FALSE	TRUE	TRUE	FALSE
P14900	4.28989e+08	80	44	TRUE	TRUE	TRUE	FALSE	TRUE	TRUE	FALSE
P0A993	1.69217e+07	50	44	FALSE	TRUE	TRUE	FALSE	TRUE	TRUE	FALSE
P0AEI4	3.88327e+07	60	44	FALSE	FALSE			TRUE	TRUE	FALSE
P75876	7.05909e+07	60	44	FALSE	TRUE	TRUE	FALSE	TRUE	TRUE	FALSE
P52643	7.68478e+07	70	44	FALSE	TRUE	TRUE	FALSE	TRUE	TRUE	FALSE
P46853	3.99223e+07	60	44	FALSE	TRUE	TRUE	FALSE	TRUE	TRUE	FALSE
P0AFZ3	2.20941e+07	50	44	FALSE	TRUE	TRUE	FALSE	TRUE	TRUE	FALSE
P0ABF6	2.06419e+07	50	44	FALSE	TRUE	FALSE	FALSE	TRUE	FALSE	FALSE
P0AC19	4.77364e+07	60	44	FALSE	TRUE	TRUE	FALSE	TRUE	TRUE	FALSE
P00887	7.36214e+07	70	44	FALSE	FALSE			TRUE	TRUE	FALSE
P0AC16	6.87734e+07	60	44	FALSE	TRUE	FALSE	FALSE	TRUE	FALSE	FALSE
P16703	1.58961e+07	50	44	FALSE	TRUE	TRUE	FALSE	TRUE	TRUE	FALSE
P69776	2.45068e+07	50	44	FALSE	TRUE	FALSE	FALSE	TRUE	FALSE	FALSE
P0A7E3	1.51056e+07	50	44	FALSE	TRUE	TRUE	FALSE	TRUE	TRUE	FALSE
P0AB40	3.42623e+06	30	44	FALSE	FALSE			TRUE	FALSE	FALSE
P25888	4.59845e+07	60	43	FALSE	FALSE			TRUE	TRUE	FALSE
P60560	1.64625e+08	70	43	FALSE	FALSE			TRUE	TRUE	FALSE
P0ADR8	4.17894e+07	60	43	FALSE	TRUE	TRUE	FALSE	TRUE	TRUE	FALSE
P15639	3.44422e+07	60	43	FALSE	FALSE			TRUE	FALSE	FALSE
P0ADV1	1.4077e+08	70	43	TRUE	TRUE	FALSE	FALSE	TRUE	FALSE	FALSE
P0ADK8	5.72468e+07	60	43	FALSE	FALSE			TRUE	FALSE	FALSE
P0A8Z0	3.81079e+07	60	43	FALSE	FALSE			TRUE	FALSE	FALSE
P0CG19	4.00407e+07	60	43	FALSE	FALSE			TRUE	TRUE	FALSE
P0AFP6	1.70615e+07	50	43	FALSE	TRUE	TRUE	FALSE	TRUE	TRUE	FALSE
P76291	2.00618e+07	50	43	FALSE	TRUE	TRUE	FALSE	TRUE	TRUE	FALSE
P69828	6.58952e+06	30	43	FALSE	FALSE			TRUE	FALSE	FALSE
P0ACV8	3.04402e+06	20	43	FALSE	FALSE			TRUE	FALSE	FALSE
P75838	8.51115e+07	70	42	FALSE	TRUE	TRUE	FALSE	TRUE	TRUE	FALSE
P0A8A8	5.53326e+07	60	42	FALSE	FALSE			TRUE	TRUE	FALSE
P40874	2.15456e+08	80	42	FALSE	FALSE			TRUE	TRUE	FALSE
P0A988	6.69601e+07	60	42	TRUE	TRUE	TRUE	FALSE	TRUE	TRUE	FALSE
P60757	3.19913e+07	50	42	FALSE	TRUE	TRUE	FALSE	TRUE	TRUE	FALSE
P76316	5.2942e+07	60	42	FALSE	FALSE			TRUE	TRUE	FALSE
P27848	2.96768e+07	50	42	FALSE	FALSE			TRUE	TRUE	FALSE
P0ADX1	3.99097e+07	60	42	FALSE	TRUE	FALSE	FALSE	TRUE	FALSE	FALSE
P12295	7.84053e+06	40	42	FALSE	TRUE	TRUE	FALSE	TRUE	TRUE	FALSE
P64559	3.67829e+06	30	42	FALSE	TRUE	FALSE	FALSE	TRUE	FALSE	FALSE
P0ABR1	1.53307e+07	50	42	FALSE	FALSE			TRUE	FALSE	FALSE
P32162	639830	10	42	FALSE	FALSE			TRUE	FALSE	FALSE
P36560	1.19454e+09	90	41	FALSE	FALSE			FALSE
P0AGG8	4.89345e+07	60	41	FALSE	TRUE	TRUE	TRUE	TRUE	TRUE	FALSE
P64503	2.29727e+08	80	41	FALSE	FALSE			TRUE	FALSE	FALSE
P05852	5.28474e+07	60	41	TRUE	TRUE	TRUE	FALSE	TRUE	TRUE	FALSE
P09394	2.50426e+07	50	41	FALSE	TRUE	TRUE	FALSE	TRUE	TRUE	FALSE
P0A8T1	1.3286e+07	40	41	FALSE	FALSE			TRUE	TRUE	FALSE
P0DMC7	1.47385e+08	70	41	FALSE	TRUE	FALSE	FALSE	TRUE	FALSE	FALSE
P42641	4.08609e+06	30	41	TRUE	TRUE	TRUE	FALSE	TRUE	TRUE	FALSE
P0A7F3	1.28428e+07	40	41	FALSE	TRUE	TRUE	FALSE	TRUE	TRUE	FALSE
P18390	2.42507e+08	80	41	FALSE	FALSE			TRUE	TRUE	FALSE
P64624	1.40122e+07	40	41	FALSE	FALSE			TRUE	TRUE	FALSE
P0AG40	1.25851e+08	70	41	TRUE	FALSE			TRUE	TRUE	FALSE
P21645	9.08336e+07	70	40	TRUE	TRUE	TRUE	FALSE	TRUE	TRUE	FALSE
P76403	2.18493e+08	80	40	FALSE	FALSE			TRUE	TRUE	FALSE
P0A6U3	3.00063e+08	80	40	FALSE	TRUE	TRUE	FALSE	TRUE	TRUE	FALSE
P60785	4.48218e+07	60	40	FALSE	TRUE	TRUE	FALSE	TRUE	TRUE	FALSE
P51024	1.39763e+07	40	40	FALSE	FALSE			TRUE	TRUE	FALSE
P0A6V8	3.45476e+07	60	40	FALSE	FALSE			TRUE	TRUE	FALSE
P39406	2.00433e+07	50	40	FALSE	TRUE	TRUE	FALSE	TRUE	TRUE	FALSE
P40191	1.66176e+07	50	40	FALSE	TRUE	TRUE	FALSE	TRUE	TRUE	FALSE
P37313	7.73593e+06	40	40	FALSE	FALSE			TRUE	TRUE	FALSE
P0AAR3	5.41386e+06	30	40	FALSE	TRUE	TRUE	FALSE	TRUE	TRUE	FALSE
P68191	5.31888e+06	30	40	FALSE	FALSE			TRUE	FALSE	FALSE
P30126	977342	10	40	FALSE	FALSE			TRUE	TRUE	FALSE
P28629	4.42702e+07	60	39	FALSE	TRUE	TRUE	FALSE	TRUE	TRUE	FALSE
P13024	1.88125e+07	50	39	FALSE	FALSE			TRUE	TRUE	FALSE
P0ABF1	1.40865e+08	70	39	FALSE	FALSE			TRUE	TRUE	FALSE
P0AC81	7.92855e+07	70	39	FALSE	TRUE	TRUE	FALSE	TRUE	TRUE	FALSE
P0AEW6	1.53274e+08	70	39	FALSE	TRUE	TRUE	FALSE	TRUE	TRUE	FALSE
P32680	3.57695e+07	60	39	FALSE	FALSE			TRUE	FALSE	FALSE
P76116	1.18359e+08	70	39	FALSE	TRUE	TRUE	FALSE	TRUE	TRUE	FALSE
P12994	1.32956e+07	40	39	FALSE	TRUE	TRUE	FALSE	TRUE	TRUE	FALSE
Q46868	2.47279e+07	50	39	FALSE	FALSE			TRUE	FALSE	FALSE
P30749	7.13884e+06	40	39	FALSE	TRUE	FALSE	FALSE	TRUE	TRUE	FALSE
P64467	8.57237e+06	40	39	FALSE	FALSE			FALSE
P0A6I9	8.70364e+06	40	39	FALSE	TRUE	TRUE	FALSE	TRUE	TRUE	FALSE
P60240	5.78095e+08	90	38	FALSE	FALSE			TRUE	TRUE	FALSE
P0A6D3	7.57164e+07	70	38	FALSE	TRUE	TRUE	FALSE	TRUE	TRUE	FALSE
P0AB80	6.75952e+07	60	38	FALSE	TRUE	TRUE	FALSE	TRUE	TRUE	FALSE
P0ABA6	7.01223e+07	60	38	FALSE	TRUE	TRUE	FALSE	TRUE	TRUE	FALSE
P0AFZ1	1.53177e+07	50	38	FALSE	FALSE			TRUE	TRUE	FALSE
P0ABE2	1.12595e+07	40	38	FALSE	FALSE			TRUE	FALSE	FALSE
P37440	2.12928e+07	50	38	FALSE	FALSE			TRUE	TRUE	FALSE
P77202	9.18104e+06	40	38	FALSE	TRUE	TRUE	FALSE	TRUE	TRUE	FALSE
P0ADP2	1.60617e+07	50	38	FALSE	FALSE			TRUE	FALSE	FALSE
P0AFW4	6.33667e+06	30	38	FALSE	TRUE	TRUE	FALSE	TRUE	TRUE	FALSE
P0AFW8	1.95052e+07	50	38	FALSE	FALSE			FALSE
P0A6I6	6.45499e+06	30	38	TRUE	TRUE	FALSE	FALSE	TRUE	FALSE	FALSE
P68206	2.37381e+06	20	38	FALSE	FALSE			TRUE	FALSE	FALSE
P22523	3.02903e+08	80	37	TRUE	TRUE	TRUE	FALSE	TRUE	FALSE	FALSE
P23538	7.49982e+07	70	37	FALSE	FALSE			TRUE	TRUE	FALSE
P24171	1.62519e+08	70	37	FALSE	TRUE	TRUE	FALSE	TRUE	TRUE	FALSE
P75949	6.00946e+07	60	37	FALSE	FALSE			TRUE	TRUE	FALSE
P0AET8	5.49112e+07	60	37	FALSE	TRUE	TRUE	FALSE	TRUE	TRUE	FALSE
P39199	3.39101e+07	60	37	FALSE	FALSE			TRUE	TRUE	FALSE
P76268	1.53963e+07	50	37	FALSE	TRUE	FALSE	FALSE	TRUE	TRUE	FALSE
P0A6V5	7.46338e+06	40	37	FALSE	TRUE	TRUE	FALSE	TRUE	TRUE	FALSE
P76502	1.2205e+07	40	37	FALSE	TRUE	TRUE	FALSE	TRUE	TRUE	FALSE
P0AG18	1.32645e+06	20	37	FALSE	TRUE	FALSE	FALSE	TRUE	TRUE	FALSE
P15254	8.97305e+07	70	36	FALSE	FALSE			TRUE	FALSE	FALSE
P10902	4.47425e+07	60	36	FALSE	TRUE	TRUE	FALSE	TRUE	TRUE	FALSE
P0AFR4	3.20108e+08	80	36	FALSE	TRUE	TRUE	FALSE	TRUE	TRUE	FALSE
P27431	2.46516e+07	50	36	FALSE	TRUE	TRUE	FALSE	TRUE	TRUE	FALSE
P0A7F9	6.2977e+07	60	36	FALSE	FALSE			TRUE	TRUE	FALSE
P00861	1.70513e+07	50	36	FALSE	TRUE	TRUE	FALSE	TRUE	TRUE	FALSE
P0ADS9	8.44234e+06	40	36	FALSE	FALSE			TRUE	FALSE	FALSE
P0AF18	3.49604e+08	80	36	FALSE	TRUE	TRUE	FALSE	TRUE	TRUE	FALSE
P0A9W9	1.38253e+07	40	36	FALSE	TRUE	FALSE	FALSE	TRUE	FALSE	FALSE
P0AB46	3.48184e+07	60	36	FALSE	FALSE			FALSE
P0A840	2.24138e+07	50	36	FALSE	FALSE			TRUE	TRUE	FALSE
Q46948	9.73665e+06	40	36	FALSE	TRUE	FALSE	FALSE	TRUE	FALSE	FALSE
P0A7H6	3.9849e+06	30	36	FALSE	FALSE			TRUE	TRUE	FALSE
P0A9U3	4.39097e+07	60	35	FALSE	FALSE			TRUE	TRUE	FALSE
Q46829	5.54158e+07	60	35	FALSE	TRUE	TRUE	FALSE	TRUE	TRUE	FALSE
Q46920	3.71349e+07	60	35	FALSE	FALSE			TRUE	TRUE	FALSE
P21369	5.91379e+08	90	35	FALSE	FALSE			TRUE	TRUE	FALSE
P76008	4.7366e+07	60	35	FALSE	TRUE	TRUE	FALSE	TRUE	TRUE	FALSE
P0A6P7	6.86457e+06	40	35	TRUE	FALSE			TRUE	TRUE	FALSE
P0A944	3.79499e+06	30	35	FALSE	FALSE			TRUE	TRUE	FALSE
P0A9L8	7.96445e+07	70	35	FALSE	FALSE			TRUE	FALSE	FALSE
P28861	1.14777e+07	40	35	FALSE	TRUE	TRUE	FALSE	TRUE	TRUE	FALSE
P18335	3.97054e+06	30	35	FALSE	FALSE			TRUE	TRUE	FALSE
P33355	7.46847e+06	40	35	FALSE	FALSE			TRUE	FALSE	FALSE
P0ADW8	4.37445e+06	30	35	FALSE	FALSE			TRUE	FALSE	FALSE
P23865	6.97619e+07	60	34	FALSE	TRUE	TRUE	FALSE	TRUE	TRUE	FALSE
P0AC41	1.52576e+08	70	34	FALSE	TRUE	TRUE	FALSE	TRUE	TRUE	FALSE
P00968	4.02032e+07	60	34	FALSE	TRUE	TRUE	FALSE	TRUE	TRUE	FALSE
P76558	5.49779e+07	60	34	FALSE	FALSE			TRUE	TRUE	FALSE
P43672	5.44995e+07	60	34	FALSE	FALSE			TRUE	TRUE	FALSE
P09053	5.13615e+07	60	34	FALSE	FALSE			TRUE	TRUE	FALSE
P0AA39	3.91199e+07	60	34	FALSE	TRUE	TRUE	FALSE	TRUE	TRUE	FALSE
P0ACI0	1.43762e+07	50	34	FALSE	TRUE	TRUE	FALSE	TRUE	TRUE	FALSE
P0A9D4	2.44976e+07	50	34	FALSE	TRUE	FALSE	FALSE	TRUE	FALSE	FALSE
P28635	9.27439e+06	40	34	FALSE	TRUE	TRUE	FALSE	TRUE	TRUE	FALSE
P0C037	3.08431e+06	20	34	FALSE	FALSE			TRUE	TRUE	FALSE
P37128	3.22443e+06	30	34	FALSE	TRUE	TRUE	FALSE	TRUE	TRUE	FALSE
P0AAX3	0	0	34	FALSE	FALSE			TRUE	FALSE	FALSE
P0A698	1.11409e+08	70	33	FALSE	TRUE	TRUE	FALSE	TRUE	TRUE	FALSE
P08373	3.54621e+07	60	33	TRUE	TRUE	TRUE	FALSE	TRUE	TRUE	FALSE
P0AFI7	1.30896e+07	40	33	FALSE	TRUE	TRUE	FALSE	TRUE	TRUE	FALSE
P0AFM6	1.74683e+08	80	33	FALSE	TRUE	FALSE	FALSE	TRUE	FALSE	FALSE
P39831	2.15326e+07	50	33	FALSE	FALSE			TRUE	TRUE	FALSE
P0A7C2	3.14963e+07	50	33	TRUE	TRUE	TRUE	FALSE	TRUE	TRUE	FALSE
P32157	6.90513e+06	40	33	FALSE	FALSE			TRUE	TRUE	FALSE
P20083	3.02585e+07	50	32	TRUE	TRUE	TRUE	FALSE	TRUE	TRUE	FALSE
P0A6F1	4.67483e+07	60	32	FALSE	TRUE	TRUE	FALSE	TRUE	TRUE	FALSE
P0A8J8	2.29244e+07	50	32	FALSE	FALSE			TRUE	TRUE	FALSE
P04335	3.52581e+07	60	32	FALSE	FALSE			TRUE	TRUE	FALSE
P0AC38	2.49197e+07	50	32	FALSE	TRUE	TRUE	FALSE	TRUE	TRUE	FALSE
P0AFJ1	2.75588e+07	50	32	FALSE	FALSE			TRUE	TRUE	FALSE
P75914	6.2854e+07	60	32	FALSE	TRUE	FALSE	FALSE	TRUE	TRUE	FALSE
P0AB24	1.84092e+07	50	32	FALSE	FALSE			TRUE	TRUE	FALSE
P0A9T4	1.67572e+07	50	32	FALSE	TRUE	TRUE	FALSE	TRUE	TRUE	FALSE
P21169	1.5329e+07	50	32	FALSE	FALSE			TRUE	TRUE	FALSE
P30011	4.40921e+07	60	32	FALSE	FALSE			TRUE	TRUE	FALSE
Q46919	1.27426e+07	40	32	FALSE	FALSE			TRUE	FALSE	FALSE
P0A8W8	9.019e+06	40	32	FALSE	FALSE			TRUE	TRUE	FALSE
P21507	5.23324e+07	60	31	FALSE	TRUE	TRUE	FALSE	TRUE	TRUE	FALSE
P12008	2.27769e+07	50	31	FALSE	FALSE			TRUE	TRUE	FALSE
P0AA99	1.55118e+07	50	31	FALSE	FALSE			TRUE	TRUE	FALSE
P0A887	1.59297e+07	50	31	FALSE	FALSE			TRUE	TRUE	FALSE
Q46927	1.94921e+07	50	31	FALSE	FALSE			TRUE	TRUE	FALSE
P0AE78	9.69458e+06	40	31	FALSE	TRUE	TRUE	FALSE	TRUE	TRUE	FALSE
P0A722	2.0316e+07	50	31	TRUE	TRUE	FALSE	FALSE	TRUE	FALSE	FALSE
P25539	1.347e+07	40	31	TRUE	TRUE	TRUE	FALSE	TRUE	TRUE	FALSE
P0AGL7	8.64896e+06	40	31	FALSE	TRUE	TRUE	TRUE	TRUE	TRUE	TRUE
P75913	4.87069e+06	30	31	FALSE	TRUE	TRUE	FALSE	TRUE	TRUE	FALSE
P0AAC0	6.50376e+06	30	31	FALSE	FALSE			TRUE	TRUE	FALSE
P0A877	1.84275e+06	20	31	FALSE	TRUE	FALSE	FALSE	TRUE	TRUE	FALSE
P76002	8.62855e+06	40	31	FALSE	TRUE	TRUE	FALSE	TRUE	TRUE	FALSE
P0A7L3	3.00527e+08	80	30	TRUE	TRUE	FALSE	FALSE	TRUE	FALSE	FALSE
P16095	1.79254e+07	50	30	FALSE	FALSE			TRUE	FALSE	FALSE
P0A9J6	4.71947e+07	60	30	FALSE	TRUE	TRUE	FALSE	TRUE	TRUE	FALSE
P04693	2.07289e+07	50	30	FALSE	TRUE	TRUE	FALSE	TRUE	TRUE	FALSE
P0A9N4	1.37992e+07	40	30	FALSE	TRUE	TRUE	FALSE	TRUE	TRUE	FALSE
P25522	1.53336e+07	50	30	FALSE	TRUE	TRUE	FALSE	TRUE	TRUE	FALSE
P0A6C1	1.77897e+07	50	30	FALSE	TRUE	TRUE	FALSE	TRUE	TRUE	FALSE
P0ABY4	4.27281e+06	30	30	FALSE	FALSE			TRUE	TRUE	FALSE
P52108	1.43292e+07	50	30	FALSE	FALSE			TRUE	FALSE	FALSE
P0ACA7	7.34255e+06	40	30	FALSE	FALSE			TRUE	FALSE	FALSE
P30014	7.80548e+06	40	30	FALSE	TRUE	TRUE	FALSE	TRUE	TRUE	FALSE
P0A7D7	3.25425e+07	50	30	FALSE	TRUE	FALSE	FALSE	TRUE	FALSE	FALSE
P32177	1.95872e+06	20	30	FALSE	FALSE			TRUE	TRUE	FALSE
P37634	5.94451e+06	30	30	FALSE	TRUE	TRUE	FALSE	TRUE	TRUE	FALSE
P75736	1.69057e+06	20	30	FALSE	TRUE	TRUE	FALSE	TRUE	TRUE	FALSE
P52096	0	0	30	FALSE	FALSE			TRUE	TRUE	FALSE
P36649	1.36638e+07	40	29	FALSE	TRUE	TRUE	FALSE	TRUE	TRUE	FALSE
P0AAB4	5.24133e+07	60	29	TRUE	TRUE	TRUE	FALSE	TRUE	TRUE	FALSE
P62623	2.27433e+07	50	29	TRUE	TRUE	TRUE	FALSE	TRUE	TRUE	FALSE
P30125	4.73275e+07	60	29	FALSE	TRUE	TRUE	FALSE	TRUE	TRUE	FALSE
P0AE48	1.26223e+07	40	29	FALSE	FALSE			TRUE	TRUE	FALSE
Q93K97	5.96807e+06	30	29	FALSE	TRUE	FALSE	FALSE	TRUE	TRUE	FALSE
P0A759	1.37445e+07	40	29	FALSE	TRUE	TRUE	FALSE	TRUE	TRUE	FALSE
P23331	6.00024e+07	60	29	FALSE	FALSE			TRUE	FALSE	FALSE
P09551	3.48584e+07	60	29	FALSE	FALSE			TRUE	TRUE	FALSE
P0A786	2.09973e+06	20	29	FALSE	TRUE	TRUE	FALSE	TRUE	TRUE	FALSE
P0AD12	7.89494e+06	40	29	FALSE	FALSE			TRUE	TRUE	FALSE
P75792	5.94738e+06	30	29	FALSE	TRUE	TRUE	FALSE	TRUE	TRUE	FALSE
P0AGJ7	4.08132e+06	30	29	FALSE	TRUE	TRUE	TRUE	TRUE	TRUE	TRUE
P0C0L2	1.45812e+06	20	29	FALSE	TRUE	FALSE	FALSE	TRUE	FALSE	FALSE
P0A898	2.39372e+07	50	28	FALSE	TRUE	FALSE	FALSE	TRUE	FALSE	FALSE
P0A9H7	2.7793e+07	50	28	FALSE	FALSE			TRUE	TRUE	FALSE
P15640	9.51126e+07	70	28	FALSE	TRUE	TRUE	FALSE	TRUE	FALSE	FALSE
P0AGD7	1.20572e+07	40	28	TRUE	TRUE	TRUE	FALSE	TRUE	TRUE	FALSE
P02930	1.20979e+08	70	28	FALSE	TRUE	TRUE	FALSE	TRUE	TRUE	FALSE
P11557	9.63281e+06	40	28	FALSE	FALSE			FALSE
P69874	2.43458e+07	50	28	FALSE	FALSE			TRUE	TRUE	FALSE
P0AEN1	2.26898e+07	50	28	FALSE	TRUE	TRUE	FALSE	TRUE	TRUE	FALSE
P0AA16	1.62625e+07	50	28	FALSE	TRUE	FALSE	FALSE	TRUE	TRUE	FALSE
P12995	9.39472e+06	40	28	FALSE	TRUE	TRUE	FALSE	TRUE	TRUE	FALSE
P30843	4.45496e+06	30	28	FALSE	FALSE			TRUE	FALSE	FALSE
P0A6I3	5.77845e+08	90	28	FALSE	TRUE	TRUE	FALSE	TRUE	TRUE	FALSE
P39337	4.85627e+06	30	28	FALSE	FALSE			TRUE	FALSE	FALSE
P32695	5.68676e+06	30	28	FALSE	FALSE			TRUE	TRUE	FALSE
P0AB18	7.11604e+06	40	28	FALSE	FALSE			TRUE	FALSE	FALSE
P75960	7.12354e+06	40	28	FALSE	TRUE	TRUE	FALSE	TRUE	TRUE	FALSE
P64483	729198	10	28	FALSE	FALSE			TRUE	TRUE	FALSE
P25397	1.59344e+07	50	27	FALSE	TRUE	TRUE	FALSE	TRUE	TRUE	FALSE
P0A7M2	4.23253e+07	60	27	TRUE	TRUE	FALSE	FALSE	TRUE	FALSE	FALSE
P76176	1.11327e+08	70	27	FALSE	FALSE			TRUE	TRUE	FALSE
P08660	8.58528e+06	40	27	FALSE	TRUE	TRUE	FALSE	TRUE	TRUE	FALSE
Q46863	1.92615e+07	50	27	FALSE	FALSE			TRUE	TRUE	FALSE
P0A8H6	7.53669e+06	40	27	FALSE	FALSE			TRUE	FALSE	FALSE
P0A9G8	1.60586e+06	20	27	FALSE	TRUE	TRUE	FALSE	TRUE	TRUE	FALSE
P76491	820703	10	27	FALSE	TRUE	FALSE	FALSE	TRUE	FALSE	FALSE
P52119	0	0	27	FALSE	FALSE			TRUE	FALSE	FALSE
P0A832	2.71348e+08	80	26	FALSE	FALSE			TRUE	TRUE	FALSE
P33599	2.5112e+07	50	26	FALSE	FALSE			TRUE	TRUE	FALSE
P23909	9.24363e+06	40	26	FALSE	TRUE	TRUE	FALSE	TRUE	TRUE	FALSE
P06992	1.54764e+07	50	26	FALSE	TRUE	TRUE	FALSE	TRUE	TRUE	FALSE
P0ACQ4	7.43899e+06	40	26	FALSE	TRUE	TRUE	FALSE	TRUE	TRUE	FALSE
P0A8J2	1.39743e+06	20	26	FALSE	TRUE	FALSE	FALSE	TRUE	FALSE	FALSE
P0AC59	4.34735e+06	30	26	FALSE	TRUE	FALSE	FALSE	TRUE	FALSE	FALSE
P06616	1.13464e+07	40	26	TRUE	TRUE	TRUE	FALSE	TRUE	TRUE	FALSE
P0A752	3.18535e+06	30	26	TRUE	TRUE	TRUE	FALSE	TRUE	TRUE	FALSE
P0A8X2	3.29741e+06	30	26	FALSE	TRUE	FALSE	FALSE	TRUE	FALSE	FALSE
P0AB96	0	0	26	FALSE	FALSE			TRUE	FALSE	FALSE
P05042	1.71086e+08	80	25	FALSE	TRUE	TRUE	FALSE	TRUE	TRUE	FALSE
P25665	1.87912e+07	50	25	FALSE	FALSE			TRUE	TRUE	FALSE
P0ACB0	1.45625e+07	50	25	TRUE	TRUE	TRUE	FALSE	TRUE	TRUE	FALSE
P06988	1.20545e+07	40	25	FALSE	TRUE	TRUE	FALSE	TRUE	TRUE	FALSE
P33643	9.54948e+06	40	25	FALSE	TRUE	TRUE	FALSE	TRUE	TRUE	FALSE
P07024	2.42191e+07	50	25	FALSE	TRUE	TRUE	FALSE	TRUE	TRUE	FALSE
P76015	3.9524e+07	60	25	FALSE	TRUE	TRUE	FALSE	TRUE	TRUE	FALSE
P0A8N7	8.39006e+07	70	25	FALSE	TRUE	TRUE	FALSE	TRUE	TRUE	FALSE
P0A8V0	1.21914e+07	40	25	FALSE	TRUE	TRUE	FALSE	TRUE	TRUE	FALSE
P06721	3.2855e+06	30	25	FALSE	TRUE	TRUE	FALSE	TRUE	TRUE	FALSE
P22634	2.30992e+06	20	25	TRUE	TRUE	FALSE	FALSE	TRUE	FALSE	FALSE
P76172	0	0	25	FALSE	FALSE			TRUE	TRUE	FALSE
P0A867	1.27077e+08	70	24	FALSE	FALSE			TRUE	TRUE	FALSE
P0AAZ4	1.67902e+07	50	24	FALSE	TRUE	TRUE	FALSE	TRUE	TRUE	FALSE
P0AE88	1.15459e+07	40	24	FALSE	TRUE	FALSE	FALSE	TRUE	FALSE	FALSE
P37005	1.0569e+07	40	24	FALSE	FALSE			TRUE	TRUE	TRUE
P08192	7.19843e+06	40	24	TRUE	TRUE	TRUE	FALSE	TRUE	TRUE	FALSE
P0AC13	6.51785e+06	30	24	FALSE	TRUE	TRUE	FALSE	TRUE	TRUE	FALSE
P0AEG8	3.28075e+06	30	24	FALSE	FALSE			TRUE	FALSE	FALSE
P52060	5.58379e+06	30	24	FALSE	FALSE			TRUE	TRUE	FALSE
P62768	2.3085e+06	20	24	FALSE	FALSE			TRUE	FALSE	FALSE
P76187	5.18964e+06	30	24	FALSE	TRUE	TRUE	FALSE	TRUE	TRUE	FALSE
P64476	490571	10	24	FALSE	FALSE			TRUE	FALSE	FALSE
P36979	5.03955e+07	60	23	FALSE	TRUE	TRUE	FALSE	TRUE	TRUE	FALSE
P0ADG4	6.92925e+07	60	23	TRUE	TRUE	TRUE	FALSE	TRUE	TRUE	FALSE
P23830	6.10469e+06	30	23	TRUE	FALSE			TRUE	TRUE	FALSE
P30860	3.17387e+07	50	23	FALSE	FALSE			TRUE	TRUE	FALSE
P0A8I3	5.65282e+06	30	23	FALSE	TRUE	TRUE	FALSE	TRUE	TRUE	FALSE
P18196	8.64271e+06	40	23	FALSE	FALSE			TRUE	FALSE	FALSE
P24188	1.29756e+08	70	23	FALSE	FALSE			TRUE	TRUE	FALSE
P62615	8.07106e+06	40	23	TRUE	TRUE	TRUE	FALSE	TRUE	TRUE	FALSE
P19624	6.64983e+06	40	23	FALSE	TRUE	TRUE	FALSE	TRUE	TRUE	FALSE
P75691	2.22822e+08	80	23	FALSE	TRUE	TRUE	FALSE	TRUE	TRUE	FALSE
P0A8Z3	8.46836e+06	40	23	FALSE	TRUE	FALSE	FALSE	TRUE	FALSE	FALSE
P21338	7.7228e+06	40	23	FALSE	TRUE	TRUE	FALSE	TRUE	TRUE	FALSE
P33014	2.26833e+06	20	23	FALSE	FALSE			TRUE	FALSE	FALSE
P0AAY6	1.89034e+06	20	23	FALSE	FALSE			TRUE	TRUE	FALSE
P36680	2.23969e+06	20	23	FALSE	TRUE	FALSE	FALSE	TRUE	FALSE	FALSE
P52007	2.40716e+06	20	23	FALSE	TRUE	TRUE	FALSE	TRUE	TRUE	FALSE
P0AG99	1.32308e+06	20	23	FALSE	FALSE			FALSE
P0ACW4	0	0	23	FALSE	FALSE			TRUE	FALSE	FALSE
P19767	1.40407e+06	20	23	FALSE	FALSE			TRUE	FALSE	FALSE
P0A940	1.04379e+08	70	22	TRUE	TRUE	TRUE	FALSE	TRUE	TRUE	FALSE
P52647	2.32658e+07	50	22	FALSE	FALSE			TRUE	TRUE	FALSE
P11880	4.44578e+07	60	22	TRUE	TRUE	TRUE	FALSE	TRUE	TRUE	FALSE
P0ABQ0	1.02422e+07	40	22	TRUE	TRUE	TRUE	FALSE	TRUE	TRUE	FALSE
P26646	1.89715e+07	50	22	FALSE	TRUE	TRUE	FALSE	TRUE	TRUE	FALSE
P0AEA8	4.56131e+06	30	22	FALSE	FALSE			TRUE	TRUE	FALSE
P0AB20	1.35054e+06	20	22	FALSE	FALSE			TRUE	TRUE	FALSE
P0ACL9	7.90665e+06	40	22	FALSE	TRUE	FALSE	FALSE	TRUE	FALSE	FALSE
P77781	4.10153e+06	30	22	FALSE	TRUE	FALSE	FALSE	TRUE	FALSE	FALSE
P00894	8.51267e+06	40	22	FALSE	TRUE	TRUE	FALSE	TRUE	TRUE	FALSE
P77714	1.79084e+06	20	22	FALSE	FALSE			TRUE	TRUE	FALSE
P0AFI2	3.76735e+07	60	21	FALSE	TRUE	TRUE	FALSE	TRUE	TRUE	FALSE
P0A9C9	1.51527e+07	50	21	FALSE	TRUE	TRUE	FALSE	TRUE	TRUE	FALSE
P0ACJ8	3.56617e+06	30	21	FALSE	TRUE	TRUE	FALSE	TRUE	TRUE	FALSE
P29680	7.19682e+06	40	21	FALSE	FALSE			TRUE	TRUE	FALSE
P37613	2.51825e+07	50	21	FALSE	TRUE	FALSE	FALSE	TRUE	FALSE	FALSE
P21499	5.59765e+07	60	20	FALSE	FALSE			TRUE	TRUE	FALSE
P0AGG0	8.22776e+06	40	20	TRUE	FALSE			TRUE	TRUE	FALSE
P0A873	1.04318e+08	70	20	TRUE	TRUE	TRUE	TRUE	TRUE	TRUE	TRUE
P36659	4.61486e+07	60	20	FALSE	TRUE	FALSE	FALSE	TRUE	TRUE	FALSE
P42616	2.3412e+07	50	20	FALSE	FALSE			TRUE	FALSE	FALSE
P76256	2.42759e+07	50	20	TRUE	TRUE	TRUE	FALSE	TRUE	TRUE	FALSE
P24215	5.93523e+06	30	20	FALSE	TRUE	TRUE	FALSE	TRUE	TRUE	FALSE
P0A7P5	8.66216e+06	40	20	TRUE	TRUE	FALSE	FALSE	TRUE	FALSE	FALSE
P0AAN9	2.02254e+07	50	20	FALSE	FALSE			TRUE	FALSE	FALSE
P37648	4.86566e+07	60	20	FALSE	FALSE			TRUE	TRUE	FALSE
P0A894	2.00748e+06	20	20	FALSE	TRUE	TRUE	FALSE	TRUE	TRUE	FALSE
P0AF28	7.74796e+06	40	20	FALSE	TRUE	FALSE	FALSE	TRUE	TRUE	FALSE
P0C079	5.51748e+06	30	20	FALSE	TRUE	FALSE	FALSE	TRUE	FALSE	FALSE
P30128	3.09391e+06	20	20	FALSE	TRUE	TRUE	FALSE	TRUE	TRUE	FALSE
P0AED5	0	0	20	FALSE	FALSE			TRUE	FALSE	FALSE
P60595	3.15714e+06	30	20	FALSE	FALSE			TRUE	TRUE	FALSE
P0AGB6	2.7445e+06	20	20	TRUE	TRUE	FALSE	FALSE	TRUE	FALSE	FALSE
P0AD83	213993	10	20	FALSE	FALSE			FALSE
P0ABW9	0	0	20	FALSE	FALSE			TRUE	FALSE	FALSE
P30744	4.41783e+06	30	19	FALSE	FALSE			TRUE	TRUE	FALSE
P0AD05	4.25515e+06	30	19	FALSE	FALSE			TRUE	TRUE	FALSE
P0ADA5	2.68772e+06	20	19	FALSE	FALSE			TRUE	TRUE	FALSE
P10371	9.25526e+06	40	19	FALSE	FALSE			TRUE	TRUE	FALSE
Q2M7R5	2.22723e+07	50	19	FALSE	FALSE			TRUE	FALSE	FALSE
P07623	2.25843e+09	90	19	FALSE	TRUE	TRUE	FALSE	TRUE	TRUE	FALSE
P45395	755237	10	19	FALSE	TRUE	TRUE	FALSE	TRUE	TRUE	FALSE
P41409	575503	10	19	FALSE	TRUE	TRUE	FALSE	TRUE	TRUE	FALSE
P39177	1.39089e+08	70	18	FALSE	FALSE			TRUE	FALSE	FALSE
P0AF67	4.22806e+06	30	18	TRUE	FALSE			TRUE	TRUE	FALSE
P45568	8.9682e+06	40	18	TRUE	TRUE	TRUE	FALSE	TRUE	TRUE	FALSE
P63177	1.12972e+07	40	18	FALSE	TRUE	TRUE	FALSE	TRUE	TRUE	TRUE
P0A8X0	2.7408e+06	20	18	FALSE	FALSE			TRUE	FALSE	FALSE
P0A843	1.21104e+06	20	18	FALSE	FALSE			TRUE	FALSE	FALSE
P64602	0	0	18	TRUE	TRUE	FALSE	FALSE	TRUE	FALSE	FALSE
P30958	2.61185e+07	50	17	FALSE	TRUE	TRUE	FALSE	TRUE	TRUE	FALSE
P40120	1.28391e+07	40	17	FALSE	FALSE			TRUE	TRUE	FALSE
P0ADA3	2.32025e+07	50	17	FALSE	FALSE			FALSE
P0ABA0	2.0389e+07	50	17	FALSE	TRUE	FALSE	FALSE	TRUE	FALSE	FALSE
P77808	8.60425e+06	40	17	FALSE	FALSE			TRUE	TRUE	FALSE
P0ACN4	8.24809e+07	70	17	FALSE	TRUE	TRUE	FALSE	TRUE	TRUE	FALSE
P0A9E5	3.67923e+06	30	17	FALSE	FALSE			TRUE	TRUE	FALSE
P17993	4.88888e+07	60	17	FALSE	TRUE	TRUE	FALSE	TRUE	TRUE	FALSE
P77552	7.8054e+06	40	17	FALSE	FALSE			TRUE	FALSE	FALSE
P0A9B6	8.64246e+06	40	17	FALSE	TRUE	FALSE	FALSE	TRUE	FALSE	FALSE
P0AAV6	4.29238e+06	30	17	FALSE	FALSE			FALSE
P0ACL0	4.13031e+06	30	17	FALSE	FALSE			TRUE	TRUE	FALSE
P08191	2.67031e+06	20	17	FALSE	TRUE	TRUE	FALSE	TRUE	TRUE	FALSE
P67826	1.08708e+07	40	17	FALSE	FALSE			TRUE	TRUE	FALSE
P0ABD3	1.69841e+06	20	17	FALSE	TRUE	TRUE	FALSE	TRUE	TRUE	FALSE
P08190	3.47154e+06	30	17	FALSE	TRUE	FALSE	FALSE	TRUE	FALSE	FALSE
P31992	1.59229e+06	20	17	FALSE	TRUE	FALSE	FALSE	TRUE	FALSE	FALSE
P0AFY8	409921	10	17	FALSE	TRUE	TRUE	FALSE	TRUE	TRUE	FALSE
P0AFN2	667686	10	17	FALSE	FALSE			FALSE
P39180	4.89607e+07	60	16	FALSE	FALSE			TRUE	TRUE	FALSE
P0AFL6	4.74204e+06	30	16	FALSE	TRUE	TRUE	FALSE	TRUE	TRUE	FALSE
P0ACP1	6.72975e+06	40	16	FALSE	TRUE	TRUE	FALSE	TRUE	TRUE	FALSE
P77611	1.48686e+07	50	16	FALSE	FALSE			TRUE	TRUE	FALSE
P0AD70	6.38545e+06	30	16	FALSE	FALSE			TRUE	TRUE	FALSE
P0A853	7.48687e+06	40	16	FALSE	TRUE	TRUE	FALSE	TRUE	TRUE	FALSE
P08997	6.31393e+06	30	16	FALSE	TRUE	TRUE	FALSE	TRUE	TRUE	FALSE
P76034	6.64589e+06	30	16	FALSE	FALSE			TRUE	TRUE	FALSE
P0AGG2	7.66225e+06	40	16	FALSE	TRUE	TRUE	FALSE	TRUE	TRUE	FALSE
P0AAU7	4.98545e+06	30	16	FALSE	FALSE			TRUE	FALSE	FALSE
P07604	7.49569e+06	40	16	FALSE	TRUE	FALSE	FALSE	TRUE	TRUE	FALSE
P0ABU5	8.38575e+06	40	16	FALSE	TRUE	FALSE	FALSE	TRUE	FALSE	FALSE
P0C8J8	1.72606e+06	20	16	FALSE	FALSE			TRUE	TRUE	FALSE
P24255	3.34907e+06	30	16	FALSE	FALSE			TRUE	FALSE	FALSE
P0AEE5	3.77831e+06	30	16	FALSE	TRUE	TRUE	FALSE	TRUE	TRUE	FALSE
P45470	4.30398e+06	30	16	FALSE	TRUE	TRUE	FALSE	TRUE	TRUE	FALSE
P0AF56	4.4751e+06	30	16	FALSE	FALSE			TRUE	FALSE	FALSE
P60664	413489	10	16	FALSE	FALSE			TRUE	TRUE	FALSE
P69797	843906	10	16	FALSE	TRUE	FALSE	FALSE	TRUE	TRUE	FALSE
P0ABS8	2.15838e+07	50	16	FALSE	FALSE			TRUE	FALSE	FALSE
P76537	3.82107e+06	30	16	FALSE	TRUE	FALSE	FALSE	TRUE	FALSE	FALSE
P08245	0	0	16	FALSE	FALSE			TRUE	FALSE	FALSE
P0AE63	0	0	16	FALSE	FALSE			TRUE	FALSE	FALSE
P61887	7.69153e+07	70	15	FALSE	TRUE	TRUE	FALSE	TRUE	TRUE	FALSE
P30871	9.95751e+06	40	15	FALSE	TRUE	TRUE	FALSE	TRUE	TRUE	FALSE
P25516	7.24424e+06	40	15	FALSE	FALSE			TRUE	TRUE	FALSE
P0AG16	7.458e+06	40	15	FALSE	TRUE	TRUE	FALSE	TRUE	TRUE	FALSE
P0ADY1	2.2203e+07	50	15	FALSE	FALSE			TRUE	TRUE	FALSE
P27434	6.97819e+06	40	15	FALSE	FALSE			TRUE	FALSE	FALSE
P07014	4.38747e+06	30	15	FALSE	TRUE	FALSE	FALSE	TRUE	FALSE	FALSE
P0A6T3	8.23211e+06	40	15	FALSE	FALSE			TRUE	TRUE	FALSE
P0AGJ2	2.74048e+07	50	15	FALSE	FALSE			TRUE	TRUE	TRUE
P0A6E4	4.22999e+06	30	15	FALSE	TRUE	TRUE	FALSE	TRUE	TRUE	FALSE
P0A991	3.76605e+06	30	15	FALSE	FALSE			TRUE	TRUE	FALSE
P0AE12	2.30875e+07	50	15	FALSE	TRUE	TRUE	FALSE	TRUE	TRUE	FALSE
P07102	6.85328e+06	40	15	FALSE	TRUE	TRUE	FALSE	TRUE	TRUE	FALSE
P77488	6.44474e+06	30	15	TRUE	FALSE			TRUE	TRUE	FALSE
P0A7Y4	2.61451e+08	80	15	FALSE	TRUE	TRUE	FALSE	TRUE	TRUE	FALSE
P37052	1.07209e+07	40	15	FALSE	FALSE			TRUE	TRUE	FALSE
P08337	1.22866e+06	20	15	FALSE	TRUE	TRUE	FALSE	TRUE	TRUE	FALSE
P76014	1.07976e+06	10	15	FALSE	TRUE	FALSE	FALSE	TRUE	FALSE	FALSE
P0A6U5	1.9373e+06	20	15	FALSE	FALSE			TRUE	TRUE	FALSE
P0AEH3	1.31031e+07	40	15	FALSE	TRUE	FALSE	FALSE	TRUE	TRUE	FALSE
P0A8S1	2.28622e+06	20	15	FALSE	FALSE			TRUE	TRUE	FALSE
P0A8D0	1.86421e+06	20	15	FALSE	FALSE			TRUE	TRUE	FALSE
P06989	3.09516e+07	50	15	FALSE	FALSE			TRUE	TRUE	FALSE
P0A8R4	7.52612e+06	40	15	FALSE	FALSE			TRUE	FALSE	FALSE
P76161	323786	10	15	FALSE	FALSE			TRUE	FALSE	FALSE
P0AFT8	1.74529e+06	20	15	FALSE	FALSE			TRUE	TRUE	FALSE
P45505	3.26333e+07	50	15	FALSE	FALSE			TRUE	TRUE	FALSE
Q59385	1.19973e+08	70	14	FALSE	FALSE			TRUE	TRUE	FALSE
P0DPN3	2.37226e+08	80	14	FALSE	FALSE			TRUE	FALSE	FALSE
P03018	7.37171e+06	40	14	FALSE	TRUE	TRUE	FALSE	TRUE	TRUE	FALSE
P0ABH9	1.03651e+07	40	14	FALSE	TRUE	TRUE	FALSE	TRUE	TRUE	FALSE
P76170	1.12357e+07	40	14	FALSE	FALSE			TRUE	FALSE	FALSE
P0A9I3	4.35396e+06	30	14	FALSE	FALSE			TRUE	TRUE	FALSE
P32131	4.4607e+06	30	14	FALSE	TRUE	TRUE	FALSE	TRUE	TRUE	FALSE
P0ADR6	1.68658e+08	70	14	FALSE	TRUE	TRUE	FALSE	TRUE	TRUE	FALSE
P26648	1.64235e+07	50	14	FALSE	TRUE	TRUE	FALSE	TRUE	TRUE	FALSE
P76561	1.48287e+06	20	14	FALSE	FALSE			TRUE	TRUE	FALSE
P77625	2.62293e+06	20	14	FALSE	FALSE			TRUE	FALSE	FALSE
P0A884	3.0845e+06	20	14	FALSE	TRUE	FALSE	FALSE	TRUE	TRUE	FALSE
P0A6Z6	524115	10	14	FALSE	TRUE	TRUE	FALSE	TRUE	FALSE	FALSE
P0A6K1	1.92067e+06	20	14	FALSE	TRUE	FALSE	FALSE	TRUE	FALSE	FALSE
P17115	5.43434e+07	60	14	FALSE	FALSE			TRUE	TRUE	FALSE
P21829	2.01296e+08	80	14	FALSE	FALSE			TRUE	TRUE	FALSE
P0ABH0	999040	10	14	TRUE	FALSE			TRUE	TRUE	FALSE
P0AEE1	0	0	14	FALSE	FALSE			TRUE	FALSE	FALSE
P09996	0	0	14	FALSE	FALSE			TRUE	FALSE	FALSE
P77692	0	0	14	FALSE	FALSE			TRUE	FALSE	FALSE
P30192	0	0	14	FALSE	FALSE			TRUE	FALSE	FALSE
P42619	1.08429e+06	10	14	FALSE	FALSE			TRUE	FALSE	FALSE
P78271	0	0	14	FALSE	FALSE			TRUE	FALSE	FALSE
P00562	8.44391e+06	40	13	FALSE	FALSE			TRUE	TRUE	FALSE
P13009	7.55184e+07	70	13	FALSE	TRUE	TRUE	FALSE	TRUE	TRUE	FALSE
P33667	9.07059e+06	40	13	FALSE	FALSE			TRUE	TRUE	FALSE
P0A9V1	4.50136e+06	30	13	FALSE	TRUE	TRUE	FALSE	TRUE	TRUE	FALSE
P33030	1.9998e+07	50	13	FALSE	FALSE			TRUE	TRUE	FALSE
P08331	4.61105e+06	30	13	FALSE	FALSE			TRUE	TRUE	FALSE
P21514	2.32476e+06	20	13	FALSE	TRUE	TRUE	FALSE	TRUE	TRUE	FALSE
P0AE91	5.6764e+06	30	13	FALSE	FALSE			TRUE	FALSE	FALSE
P29745	6.79441e+06	40	13	FALSE	TRUE	TRUE	FALSE	TRUE	TRUE	FALSE
P33940	1.93698e+06	20	13	FALSE	FALSE			TRUE	TRUE	FALSE
P00811	3.40747e+06	30	13	FALSE	TRUE	TRUE	FALSE	TRUE	TRUE	FALSE
P34209	5.45168e+06	30	13	FALSE	TRUE	TRUE	FALSE	TRUE	TRUE	FALSE
P0ACK2	4.11922e+06	30	13	FALSE	FALSE			TRUE	TRUE	FALSE
P32685	0	0	13	FALSE	FALSE			TRUE	FALSE	FALSE
P45771	1.04226e+07	40	13	FALSE	FALSE			TRUE	FALSE	FALSE
P75937	1.48171e+06	20	13	FALSE	FALSE			TRUE	TRUE	FALSE
P76112	1.2128e+06	20	13	FALSE	FALSE			TRUE	TRUE	FALSE
P0A7C6	574173	10	13	FALSE	FALSE			TRUE	TRUE	FALSE
P0A8D3	10347.2	10	13	FALSE	FALSE			TRUE	FALSE	FALSE
P0A9I1	2.00246e+06	20	13	FALSE	FALSE			TRUE	TRUE	FALSE
P39220	1.75033e+06	20	13	FALSE	FALSE			FALSE
P0ADW3	0	0	13	FALSE	FALSE			TRUE	FALSE	FALSE
P69488	7.08838e+06	40	13	FALSE	TRUE	TRUE	FALSE	TRUE	TRUE	FALSE
P63389	1.27201e+07	40	12	FALSE	FALSE			TRUE	TRUE	FALSE
P77348	2.85953e+07	50	12	FALSE	TRUE	TRUE	FALSE	TRUE	TRUE	FALSE
P05458	3.65181e+06	30	12	FALSE	TRUE	TRUE	FALSE	TRUE	TRUE	FALSE
P0AFX9	1.52992e+07	50	12	FALSE	TRUE	TRUE	FALSE	TRUE	TRUE	FALSE
P75959	4.73708e+06	30	12	FALSE	FALSE			TRUE	TRUE	FALSE
P05791	5.17348e+06	30	12	FALSE	FALSE			TRUE	TRUE	FALSE
P0A9G6	5.4039e+07	60	12	FALSE	TRUE	TRUE	FALSE	TRUE	TRUE	FALSE
P0A6M4	3.42114e+07	60	12	FALSE	TRUE	FALSE	FALSE	TRUE	FALSE	FALSE
P39160	2.69919e+06	20	12	FALSE	FALSE			TRUE	TRUE	FALSE
P19934	2.00987e+07	50	12	FALSE	TRUE	FALSE	FALSE	TRUE	FALSE	FALSE
P0C8J6	3.95404e+06	30	12	FALSE	FALSE			TRUE	TRUE	FALSE
P75829	1.43955e+07	50	12	FALSE	FALSE			TRUE	FALSE	FALSE
P0A8V6	876573	10	12	FALSE	TRUE	FALSE	FALSE	TRUE	FALSE	FALSE
P69811	4.0737e+06	30	12	FALSE	FALSE			TRUE	TRUE	FALSE
P08179	2.11293e+07	50	12	FALSE	TRUE	FALSE	FALSE	TRUE	TRUE	FALSE
P76938	664864	10	12	FALSE	FALSE			TRUE	TRUE	FALSE
P17445	1.62688e+06	20	12	FALSE	FALSE			TRUE	TRUE	FALSE
P0A8Y1	930088	10	12	FALSE	FALSE			TRUE	FALSE	FALSE
P0AFP2	1.85412e+07	50	12	FALSE	FALSE			TRUE	TRUE	FALSE
P0A9I8	1.29281e+06	20	12	FALSE	FALSE			TRUE	FALSE	FALSE
P0AC26	3.84643e+06	30	12	FALSE	FALSE			TRUE	TRUE	FALSE
P0A951	856525	10	12	FALSE	TRUE	TRUE	FALSE	TRUE	TRUE	FALSE
P0ADB1	0	0	12	FALSE	FALSE			TRUE	FALSE	FALSE
P05847	0	0	12	FALSE	FALSE			TRUE	TRUE	FALSE
A5A613	2.29035e+06	20	12	FALSE	FALSE			TRUE	FALSE	FALSE
P75925	246007	10	12	FALSE	FALSE			TRUE	FALSE	FALSE
P64490	0	0	12	FALSE	FALSE			TRUE	FALSE	FALSE
Q46925	4.96681e+06	30	11	FALSE	TRUE	TRUE	FALSE	TRUE	TRUE	FALSE
P24232	5.75416e+06	30	11	FALSE	TRUE	TRUE	FALSE	TRUE	TRUE	FALSE
P08956	6.21942e+06	30	11	FALSE	FALSE			TRUE	TRUE	FALSE
P25738	1.14661e+07	40	11	FALSE	FALSE			TRUE	TRUE	FALSE
P60472	1.28922e+06	20	11	TRUE	TRUE	TRUE	FALSE	TRUE	TRUE	FALSE
P12998	8.9129e+06	40	11	FALSE	TRUE	TRUE	FALSE	TRUE	TRUE	FALSE
P22255	2.48531e+06	20	11	FALSE	FALSE			TRUE	TRUE	FALSE
P15373	2.47725e+06	20	11	FALSE	FALSE			TRUE	FALSE	FALSE
P11447	4.09613e+06	30	11	FALSE	TRUE	TRUE	FALSE	TRUE	TRUE	FALSE
P06983	1.84191e+06	20	11	TRUE	TRUE	TRUE	FALSE	TRUE	TRUE	FALSE
P0AD53	2.29604e+06	20	11	FALSE	FALSE			TRUE	TRUE	FALSE
P0A8F4	625516	10	11	FALSE	FALSE			TRUE	TRUE	FALSE
P0AC88	3.18603e+06	30	11	FALSE	FALSE			TRUE	TRUE	FALSE
P77285	371172	10	11	FALSE	FALSE			TRUE	TRUE	FALSE
P08622	3.77709e+06	30	11	FALSE	FALSE			TRUE	TRUE	FALSE
P39356	1.1013e+06	10	11	FALSE	FALSE			TRUE	TRUE	FALSE
P29131	587107	10	11	TRUE	TRUE	FALSE	FALSE	FALSE
P13000	0	0	11	FALSE	TRUE	TRUE	FALSE	TRUE	TRUE	FALSE
P00903	886542	10	11	FALSE	FALSE			TRUE	TRUE	FALSE
P77503	6.76576e+06	40	11	FALSE	FALSE			TRUE	TRUE	FALSE
P07330	4.40903e+06	30	11	FALSE	FALSE			TRUE	TRUE	FALSE
P26608	0	0	11	FALSE	FALSE			TRUE	FALSE	FALSE
P71297	0	0	11	FALSE	FALSE			FALSE
P55734	239896	10	11	FALSE	TRUE	TRUE	FALSE	TRUE	TRUE	FALSE
P0AD40	0	0	11	FALSE	FALSE			TRUE	FALSE	FALSE
P0AFC7	9.48909e+06	40	10	FALSE	FALSE			TRUE	TRUE	FALSE
P26602	1.84343e+06	20	10	FALSE	TRUE	TRUE	FALSE	TRUE	TRUE	FALSE
P37692	2.37692e+06	20	10	FALSE	FALSE			TRUE	TRUE	FALSE
P77454	623049	10	10	FALSE	TRUE	TRUE	FALSE	TRUE	TRUE	FALSE
P00547	4.00968e+06	30	10	FALSE	FALSE			TRUE	TRUE	FALSE
P0ADC1	0	0	10	TRUE	TRUE	FALSE	FALSE	TRUE	TRUE	FALSE
P0AED9	5.59063e+06	30	10	FALSE	FALSE			TRUE	TRUE	FALSE
P0ACP5	367510	10	10	FALSE	FALSE			TRUE	TRUE	FALSE
P60293	2.24428e+07	50	10	TRUE	TRUE	FALSE	FALSE	TRUE	FALSE	FALSE
P33644	1.6049e+07	50	10	FALSE	TRUE	TRUE	FALSE	TRUE	TRUE	FALSE
P55135	2.68727e+06	20	10	FALSE	TRUE	TRUE	FALSE	TRUE	TRUE	FALSE
P0A9H3	1.77405e+07	50	10	FALSE	TRUE	TRUE	FALSE	TRUE	TRUE	FALSE
P45956	4.78885e+06	30	10	FALSE	TRUE	FALSE	FALSE	TRUE	FALSE	FALSE
P39280	9944.47	0	10	FALSE	FALSE			TRUE	TRUE	FALSE
P0A9F1	0	0	10	FALSE	TRUE	FALSE	FALSE	TRUE	FALSE	FALSE
P0ACM2	958053	10	10	FALSE	FALSE			TRUE	FALSE	FALSE
P67087	0	0	10	TRUE	TRUE	TRUE	FALSE	TRUE	TRUE	FALSE
P33218	3.44587e+06	30	10	FALSE	FALSE			TRUE	FALSE	FALSE
P75858	237612	10	10	FALSE	FALSE			TRUE	TRUE	FALSE
P76243	654390	10	10	FALSE	FALSE			TRUE	TRUE	FALSE
P0AA95	567007	10	10	FALSE	FALSE			TRUE	TRUE	FALSE
P13669	0	0	10	FALSE	FALSE			TRUE	FALSE	FALSE
P0AG27	0	0	10	FALSE	FALSE			TRUE	TRUE	FALSE
Q47005	0	0	10	FALSE	FALSE			TRUE	TRUE	FALSE
P37127	1.05496e+07	40	9	FALSE	FALSE			TRUE	TRUE	FALSE
P14081	5.43054e+06	30	9	FALSE	TRUE	FALSE	FALSE	TRUE	TRUE	FALSE
P0AAB8	2.02558e+08	80	9	FALSE	FALSE			TRUE	FALSE	FALSE
Q46845	4.55238e+06	30	9	FALSE	TRUE	TRUE	FALSE	TRUE	TRUE	FALSE
P36553	1.90589e+06	20	9	FALSE	FALSE			TRUE	TRUE	FALSE
P19926	2.99446e+06	20	9	FALSE	TRUE	TRUE	FALSE	TRUE	TRUE	FALSE
P0AEW4	3.58531e+06	30	9	FALSE	FALSE			TRUE	TRUE	FALSE
P69228	689215	10	9	FALSE	FALSE			TRUE	TRUE	FALSE
P21420	5.2852e+06	30	9	FALSE	FALSE			TRUE	FALSE	FALSE
P0ADP0	732416	10	9	FALSE	FALSE			TRUE	TRUE	FALSE
P07003	5.21361e+06	30	9	FALSE	TRUE	TRUE	FALSE	TRUE	TRUE	FALSE
P0AGF6	0	0	9	FALSE	FALSE			TRUE	TRUE	FALSE
P0A823	3.86859e+06	30	9	FALSE	TRUE	FALSE	FALSE	TRUE	FALSE	FALSE
P76004	4.91085e+06	30	9	FALSE	FALSE			TRUE	TRUE	FALSE
P39325	1.49406e+07	50	9	FALSE	TRUE	TRUE	FALSE	TRUE	TRUE	FALSE
P31471	1.60792e+06	20	9	FALSE	FALSE			TRUE	FALSE	FALSE
P52644	1.39266e+06	20	9	FALSE	FALSE			TRUE	FALSE	FALSE
P00935	1.5228e+06	20	9	FALSE	TRUE	TRUE	FALSE	TRUE	TRUE	FALSE
P45544	9.25799e+06	40	9	FALSE	FALSE			TRUE	FALSE	FALSE
P37631	2.61143e+06	20	9	FALSE	FALSE			TRUE	TRUE	FALSE
P76539	0	0	9	FALSE	TRUE	FALSE	FALSE	TRUE	FALSE	FALSE
P37665	1.09524e+07	40	9	FALSE	FALSE			TRUE	TRUE	FALSE
P75966	0	0	9	FALSE	TRUE	TRUE	FALSE	TRUE	TRUE	FALSE
P12282	0	0	9	FALSE	TRUE	TRUE	FALSE	TRUE	TRUE	FALSE
P0AA73	0	0	9	FALSE	FALSE			TRUE	TRUE	FALSE
P06610	0	0	9	FALSE	FALSE			TRUE	TRUE	FALSE
P0AF63	0	0	9	FALSE	FALSE			TRUE	FALSE	FALSE
P06136	4.33623e+06	30	9	TRUE	TRUE	FALSE	FALSE	TRUE	TRUE	FALSE
Q7DFU6	332034	10	9	FALSE	FALSE			TRUE	TRUE	FALSE
Q46810	9.43737e+06	40	9	FALSE	FALSE			TRUE	TRUE	FALSE
P18392	0	0	9	FALSE	FALSE			TRUE	TRUE	FALSE
P16926	5.29045e+06	30	8	TRUE	FALSE			TRUE	TRUE	FALSE
P0AF50	2.75719e+06	20	8	FALSE	FALSE			TRUE	TRUE	FALSE
P0AFD6	5.92405e+06	30	8	FALSE	FALSE			TRUE	TRUE	FALSE
P77434	367787	10	8	FALSE	FALSE			TRUE	TRUE	FALSE
P07023	2.16584e+06	20	8	FALSE	FALSE			TRUE	TRUE	FALSE
P0ADV5	1.03803e+07	40	8	FALSE	FALSE			TRUE	TRUE	FALSE
P09148	2.98527e+06	20	8	FALSE	TRUE	TRUE	FALSE	TRUE	TRUE	FALSE
P0AG20	1.04798e+06	10	8	FALSE	FALSE			TRUE	TRUE	FALSE
P14294	1.75399e+06	20	8	FALSE	TRUE	TRUE	FALSE	TRUE	TRUE	FALSE
P0AG24	243537	10	8	TRUE	FALSE			TRUE	TRUE	FALSE
P68567	8.76778e+07	70	8	FALSE	FALSE			TRUE	TRUE	FALSE
P06149	1.8608e+07	50	8	FALSE	TRUE	TRUE	FALSE	TRUE	TRUE	FALSE
P0A9J0	9.76764e+06	40	8	FALSE	FALSE			TRUE	TRUE	FALSE
P32684	591892	10	8	FALSE	TRUE	TRUE	FALSE	TRUE	TRUE	FALSE
P31808	147857	10	8	FALSE	TRUE	TRUE	FALSE	TRUE	TRUE	FALSE
P0A903	3.56323e+06	30	8	FALSE	TRUE	FALSE	FALSE	TRUE	TRUE	FALSE
P0A9J4	5.72399e+07	60	8	FALSE	TRUE	TRUE	FALSE	TRUE	TRUE	FALSE
P0AFH6	0	0	8	FALSE	FALSE			TRUE	FALSE	FALSE
P0A9H5	9799.88	0	8	FALSE	FALSE			TRUE	TRUE	FALSE
P0A821	3.64658e+06	30	8	FALSE	FALSE			TRUE	TRUE	FALSE
P39265	0	0	8	FALSE	TRUE	TRUE	FALSE	TRUE	TRUE	FALSE
P0ADZ7	348743	10	8	FALSE	FALSE			TRUE	TRUE	FALSE
P0AG03	0	0	8	FALSE	FALSE			TRUE	FALSE	FALSE
P0A6D0	0	0	8	FALSE	TRUE	FALSE	FALSE	TRUE	FALSE	FALSE
P0AB01	0	0	8	FALSE	FALSE			TRUE	TRUE	FALSE
P0A8G3	723107	10	8	FALSE	FALSE			TRUE	TRUE	FALSE
P0AFH2	2.68802e+08	80	8	FALSE	FALSE			TRUE	TRUE	FALSE
P0A8Q6	0	0	8	FALSE	TRUE	TRUE	FALSE	TRUE	TRUE	FALSE
P38035	4.63389e+06	30	8	FALSE	FALSE			TRUE	TRUE	FALSE
P50456	3.81835e+06	30	8	FALSE	TRUE	TRUE	FALSE	TRUE	TRUE	FALSE
P36566	1.41856e+07	50	8	FALSE	FALSE			TRUE	TRUE	FALSE
P0A9R7	0	0	8	TRUE	FALSE			TRUE	TRUE	FALSE
P39411	0	0	8	FALSE	TRUE	FALSE	FALSE	TRUE	FALSE	FALSE
P0AD21	1.93371e+06	20	8	FALSE	FALSE			TRUE	TRUE	FALSE
P43340	0	0	8	FALSE	FALSE			TRUE	TRUE	FALSE
P75974	378962	10	8	TRUE	FALSE			TRUE	TRUE	FALSE
P0ABL3	525858	10	8	FALSE	FALSE			TRUE	FALSE	FALSE
P76010	0	0	8	FALSE	TRUE	TRUE	FALSE	TRUE	TRUE	FALSE
P0ACS9	1.83222e+06	20	8	FALSE	TRUE	FALSE	FALSE	TRUE	FALSE	FALSE
P45543	9427.26	0	8	FALSE	FALSE			TRUE	TRUE	FALSE
P77252	320847	10	8	FALSE	FALSE			TRUE	TRUE	FALSE
P0ABE9	0	0	8	FALSE	FALSE			TRUE	TRUE	FALSE
A0A385XJN2	0	0	8	FALSE	FALSE			FALSE
P42904	2.49335e+06	20	8	FALSE	FALSE			TRUE	TRUE	FALSE
P0AAJ3	1.73017e+08	80	7	FALSE	TRUE	TRUE	FALSE	TRUE	TRUE	FALSE
P77554	5.38879e+06	30	7	FALSE	FALSE			TRUE	TRUE	FALSE
P08178	4.13217e+06	30	7	FALSE	TRUE	TRUE	FALSE	TRUE	TRUE	FALSE
P68767	3.18416e+06	30	7	FALSE	TRUE	TRUE	FALSE	TRUE	TRUE	FALSE
P0A8F8	1.93558e+06	20	7	FALSE	TRUE	FALSE	FALSE	TRUE	TRUE	FALSE
P77171	5.57667e+07	60	7	FALSE	FALSE			TRUE	TRUE	FALSE
P0AA41	3.82115e+06	30	7	FALSE	FALSE			TRUE	TRUE	FALSE
P39451	2.50404e+07	50	7	FALSE	TRUE	TRUE	FALSE	TRUE	TRUE	FALSE
P69425	0	0	7	FALSE	FALSE			FALSE
P76535	224230	10	7	FALSE	FALSE			TRUE	TRUE	FALSE
P37903	1.19264e+06	20	7	FALSE	FALSE			TRUE	FALSE	FALSE
P0A9F3	1.33565e+06	20	7	FALSE	FALSE			TRUE	TRUE	FALSE
P0AA63	1.14535e+06	20	7	FALSE	FALSE			TRUE	TRUE	FALSE
P76402	1.01495e+06	10	7	FALSE	FALSE			TRUE	FALSE	FALSE
P77671	3.94866e+06	30	7	FALSE	FALSE			TRUE	TRUE	FALSE
P24202	426836	10	7	FALSE	FALSE			TRUE	FALSE	FALSE
P23917	446238	10	7	FALSE	FALSE			TRUE	TRUE	FALSE
P0CF88	1.06334e+07	40	7	FALSE	FALSE			TRUE	TRUE	FALSE
P76397	2.77846e+06	20	7	FALSE	FALSE			TRUE	TRUE	FALSE
P13001	2.06307e+06	20	7	FALSE	TRUE	TRUE	FALSE	TRUE	TRUE	FALSE
P39346	3.04125e+07	50	7	FALSE	TRUE	TRUE	FALSE	TRUE	TRUE	FALSE
P71298	7.36607e+08	90	7	FALSE	FALSE			TRUE	TRUE	FALSE
P0AB83	931982	10	7	FALSE	TRUE	TRUE	FALSE	TRUE	TRUE	FALSE
P0A9H1	337759	10	7	FALSE	TRUE	TRUE	FALSE	TRUE	TRUE	FALSE
P0AFF0	0	0	7	FALSE	FALSE			TRUE	TRUE	FALSE
Q46800	950886	10	7	FALSE	FALSE			TRUE	TRUE	FALSE
P30138	1.25074e+06	20	7	FALSE	TRUE	TRUE	FALSE	TRUE	TRUE	FALSE
Q46871	2.00552e+06	20	7	FALSE	FALSE			TRUE	TRUE	FALSE
P75746	0	0	7	FALSE	FALSE			TRUE	TRUE	FALSE
P0A6S0	9743.99	0	7	FALSE	FALSE			TRUE	FALSE	FALSE
P28696	1.7104e+07	50	7	FALSE	FALSE			TRUE	TRUE	FALSE
P0AF54	4.07612e+06	30	7	FALSE	FALSE			TRUE	FALSE	FALSE
P0AFX0	1.45289e+06	20	7	FALSE	FALSE			TRUE	FALSE	FALSE
P0AEV9	511278	10	7	FALSE	TRUE	TRUE	FALSE	TRUE	FALSE	FALSE
Q7DFV3	8.59133e+07	70	7	FALSE	FALSE			TRUE	FALSE	FALSE
P0AEY8	0	0	7	FALSE	TRUE	TRUE	FALSE	TRUE	TRUE	FALSE
Q46798	1.27186e+06	20	7	FALSE	FALSE			TRUE	TRUE	FALSE
P75697	4.03405e+06	30	7	FALSE	FALSE			TRUE	TRUE	FALSE
P46125	0	0	7	FALSE	FALSE			TRUE	TRUE	FALSE
P32143	232406	10	7	FALSE	FALSE			TRUE	TRUE	FALSE
P33570	1.14524e+08	70	6	FALSE	FALSE			TRUE	TRUE	FALSE
P06987	7.88539e+06	40	6	FALSE	FALSE			TRUE	TRUE	FALSE
P0A809	8.8278e+06	40	6	FALSE	TRUE	FALSE	FALSE	TRUE	FALSE	FALSE
P25553	3.17772e+06	30	6	FALSE	TRUE	TRUE	FALSE	TRUE	TRUE	FALSE
P43329	9.91205e+06	40	6	FALSE	FALSE			TRUE	TRUE	FALSE
P0A9C0	1.6655e+07	50	6	FALSE	FALSE			TRUE	TRUE	FALSE
P51025	3.58202e+06	30	6	FALSE	FALSE			TRUE	TRUE	FALSE
P31802	1.22641e+06	20	6	FALSE	FALSE			TRUE	TRUE	FALSE
P30750	1.0616e+06	10	6	FALSE	TRUE	TRUE	FALSE	TRUE	TRUE	FALSE
P24169	5.92586e+06	30	6	FALSE	FALSE			TRUE	TRUE	FALSE
P03004	659295	10	6	TRUE	TRUE	FALSE	FALSE	TRUE	TRUE	FALSE
P04995	1.56093e+06	20	6	FALSE	TRUE	TRUE	FALSE	TRUE	TRUE	FALSE
P77588	1.00395e+07	40	6	FALSE	TRUE	FALSE	FALSE	TRUE	TRUE	FALSE
P69506	554613	10	6	FALSE	TRUE	FALSE	FALSE	TRUE	TRUE	FALSE
P76149	1.9651e+06	20	6	FALSE	FALSE			TRUE	TRUE	FALSE
P0AF20	2.161e+06	20	6	FALSE	FALSE			TRUE	TRUE	FALSE
P0C8K0	3.67847e+06	30	6	FALSE	FALSE			TRUE	TRUE	FALSE
P10908	1.14533e+06	20	6	FALSE	FALSE			TRUE	TRUE	FALSE
P05041	526687	10	6	FALSE	TRUE	TRUE	FALSE	TRUE	TRUE	FALSE
P39321	4.93616e+06	30	6	FALSE	FALSE			TRUE	FALSE	FALSE
P0A905	1.39326e+06	20	6	FALSE	FALSE			FALSE
P00803	382114	10	6	TRUE	TRUE	TRUE	FALSE	TRUE	TRUE	FALSE
P77569	9.7193e+06	40	6	FALSE	FALSE			TRUE	TRUE	FALSE
P36930	488415	10	6	FALSE	FALSE			TRUE	FALSE	FALSE
P16679	2.09918e+07	50	6	FALSE	FALSE			TRUE	TRUE	FALSE
P09126	2.04143e+07	50	6	TRUE	FALSE			TRUE	TRUE	FALSE
P37623	1.02091e+08	70	6	FALSE	FALSE			TRUE	FALSE	FALSE
P0A729	1.19151e+06	20	6	FALSE	TRUE	FALSE	FALSE	TRUE	FALSE	FALSE
P76461	4.33357e+06	30	6	FALSE	TRUE	TRUE	FALSE	TRUE	TRUE	FALSE
P14175	667295	10	6	FALSE	FALSE			TRUE	TRUE	FALSE
P39453	3.29842e+06	30	6	FALSE	TRUE	FALSE	FALSE	TRUE	TRUE	FALSE
P03813	348457	10	6	FALSE	FALSE			TRUE	TRUE	FALSE
P0A776	2.18657e+06	20	6	FALSE	TRUE	TRUE	FALSE	TRUE	TRUE	FALSE
P36548	732429	10	6	FALSE	FALSE			TRUE	TRUE	FALSE
P13857	494877	10	6	FALSE	FALSE			TRUE	TRUE	FALSE
P62672	262393	10	6	FALSE	FALSE			TRUE	TRUE	FALSE
P16678	0	0	6	FALSE	FALSE			TRUE	TRUE	FALSE
P09169	0	0	6	FALSE	TRUE	TRUE	FALSE	TRUE	TRUE	FALSE
P0A8N0	0	0	6	FALSE	FALSE			TRUE	FALSE	FALSE
P0A8K1	303241	10	6	TRUE	FALSE			TRUE	TRUE	FALSE
P39163	4.01392e+06	30	6	FALSE	FALSE			TRUE	TRUE	FALSE
P77136	0	0	6	FALSE	FALSE			FALSE
P0AAA9	9.48723e+06	40	6	FALSE	FALSE			TRUE	FALSE	FALSE
P0A915	1.19715e+07	40	6	FALSE	TRUE	FALSE	FALSE	TRUE	FALSE	FALSE
P06709	1.38731e+06	20	6	TRUE	TRUE	TRUE	FALSE	TRUE	TRUE	FALSE
P0ACB4	0	0	6	TRUE	FALSE			TRUE	FALSE	FALSE
P05824	5.79818e+06	30	6	FALSE	FALSE			TRUE	TRUE	FALSE
P45552	0	0	6	FALSE	FALSE			TRUE	TRUE	FALSE
P33012	1.00825e+06	10	6	FALSE	TRUE	TRUE	FALSE	TRUE	TRUE	FALSE
P0A8U2	1.70795e+06	20	6	FALSE	FALSE			TRUE	TRUE	FALSE
P0ABC7	1.32271e+07	40	5	FALSE	FALSE			TRUE	TRUE	FALSE
P0ABS5	2.30004e+06	20	5	FALSE	TRUE	TRUE	FALSE	TRUE	TRUE	FALSE
P46889	2.00571e+08	80	5	TRUE	TRUE	TRUE	FALSE	FALSE
P76162	9.19173e+06	40	5	FALSE	FALSE			TRUE	TRUE	FALSE
P0ACL2	1.83217e+06	20	5	FALSE	FALSE			TRUE	FALSE	FALSE
P76104	1.61392e+07	50	5	FALSE	FALSE			TRUE	TRUE	FALSE
P0AEY3	2.21329e+06	20	5	FALSE	FALSE			TRUE	FALSE	FALSE
P0AFI5	2.83892e+06	20	5	FALSE	FALSE			TRUE	TRUE	FALSE
P31455	0	0	5	FALSE	FALSE			TRUE	FALSE	FALSE
P13518	2.20164e+06	20	5	FALSE	FALSE			TRUE	TRUE	FALSE
P0AAI3	1.58667e+06	20	5	TRUE	TRUE	TRUE	FALSE	TRUE	TRUE	FALSE
P27836	4.5971e+06	30	5	FALSE	FALSE			TRUE	TRUE	FALSE
P0AC51	0	0	5	FALSE	TRUE	FALSE	FALSE	TRUE	FALSE	FALSE
P06966	1.44633e+06	20	5	TRUE	FALSE			TRUE	FALSE	FALSE
P39408	1.64134e+06	20	5	FALSE	TRUE	TRUE	FALSE	TRUE	TRUE	FALSE
P08204	3.83333e+06	30	5	FALSE	FALSE			TRUE	TRUE	FALSE
P37650	3.25389e+07	50	5	FALSE	TRUE	FALSE	FALSE	TRUE	FALSE	FALSE
P31658	0	0	5	FALSE	TRUE	TRUE	FALSE	TRUE	TRUE	FALSE
P00926	1.65489e+06	20	5	FALSE	TRUE	TRUE	FALSE	TRUE	TRUE	FALSE
P07650	0	0	5	FALSE	TRUE	TRUE	FALSE	TRUE	TRUE	FALSE
P06961	405412	10	5	TRUE	FALSE			TRUE	FALSE	FALSE
P46850	5.51166e+08	90	5	FALSE	FALSE			TRUE	TRUE	FALSE
P37673	3.12923e+07	50	5	FALSE	FALSE			TRUE	TRUE	FALSE
P0ABR9	488208	10	5	FALSE	FALSE			TRUE	TRUE	FALSE
P69739	0	0	5	FALSE	TRUE	TRUE	FALSE	TRUE	TRUE	FALSE
P0AB06	0	0	5	FALSE	FALSE			TRUE	FALSE	FALSE
P38038	9.76141e+06	40	5	FALSE	TRUE	TRUE	FALSE	TRUE	TRUE	FALSE
P0AES2	8.91245e+07	70	5	FALSE	TRUE	TRUE	FALSE	TRUE	TRUE	FALSE
P0AB58	0	0	5	FALSE	FALSE			TRUE	FALSE	FALSE
P37769	1.15914e+06	20	5	FALSE	FALSE			TRUE	TRUE	FALSE
P25535	0	0	5	FALSE	TRUE	TRUE	FALSE	TRUE	TRUE	FALSE
P71244	0	0	5	FALSE	FALSE			TRUE	FALSE	FALSE
P27247	2.03847e+06	20	5	FALSE	FALSE			TRUE	TRUE	FALSE
P67430	5.01569e+07	60	5	FALSE	TRUE	FALSE	FALSE	TRUE	FALSE	FALSE
P17109	1.38805e+06	20	5	FALSE	TRUE	TRUE	FALSE	TRUE	TRUE	FALSE
Q47319	265470	10	5	FALSE	FALSE			TRUE	TRUE	TRUE
P0AE22	0	0	5	FALSE	TRUE	TRUE	FALSE	TRUE	TRUE	FALSE
P27127	0	0	5	FALSE	FALSE			TRUE	TRUE	FALSE
P16384	0	0	5	FALSE	TRUE	TRUE	FALSE	TRUE	FALSE	FALSE
P0AFJ5	0	0	5	FALSE	TRUE	FALSE	FALSE	TRUE	FALSE	FALSE
P0ADC3	0	0	5	TRUE	TRUE	TRUE	FALSE	TRUE	TRUE	FALSE
P0AFL9	2.406e+06	20	5	FALSE	FALSE			TRUE	TRUE	FALSE
P64451	1.41617e+07	50	5	FALSE	FALSE			TRUE	TRUE	FALSE
P75791	10543.2	10	5	FALSE	TRUE	TRUE	FALSE	TRUE	TRUE	FALSE
P76210	0	0	5	FALSE	FALSE			FALSE
P76440	6.38543e+06	30	5	FALSE	FALSE			TRUE	TRUE	FALSE
P46068	1.59569e+06	20	5	FALSE	FALSE			TRUE	TRUE	FALSE
P30140	957304	10	5	FALSE	FALSE			TRUE	TRUE	FALSE
P10346	0	0	5	FALSE	FALSE			TRUE	TRUE	FALSE
P77286	0	0	5	FALSE	FALSE			TRUE	TRUE	FALSE
P76119	10026.3	10	5	FALSE	FALSE			TRUE	FALSE	FALSE
P43319	620952	10	5	FALSE	FALSE			TRUE	TRUE	FALSE
P06611	252829	10	5	FALSE	TRUE	TRUE	FALSE	TRUE	TRUE	FALSE
P42598	6.03583e+06	30	5	FALSE	FALSE			TRUE	TRUE	FALSE
P76389	465909	10	5	FALSE	FALSE			TRUE	TRUE	FALSE
P77746	1.69167e+06	20	5	FALSE	FALSE			TRUE	TRUE	FALSE
P37683	0	0	5	FALSE	FALSE			TRUE	TRUE	FALSE
P0DMC9	0	0	5	FALSE	FALSE			TRUE	TRUE	FALSE
P31446	0	0	5	FALSE	FALSE			TRUE	FALSE	FALSE
P09153	0	0	5	FALSE	FALSE			TRUE	TRUE	FALSE
P32694	8.26485e+06	40	5	FALSE	FALSE			FALSE
P33135	0	0	5	FALSE	FALSE			TRUE	FALSE	FALSE
P0ADQ2	0	0	5	FALSE	FALSE			TRUE	TRUE	FALSE
P77585	3.57967e+06	30	5	FALSE	FALSE			TRUE	TRUE	FALSE
P0A8R9	1.21683e+08	70	5	FALSE	FALSE			TRUE	TRUE	FALSE
P40876	2.01363e+06	20	5	FALSE	FALSE			TRUE	FALSE	FALSE
P32129	179787	10	5	FALSE	FALSE			TRUE	TRUE	FALSE
P75898	2.0798e+06	20	5	FALSE	TRUE	TRUE	FALSE	TRUE	TRUE	FALSE
P28306	0	0	5	FALSE	TRUE	TRUE	FALSE	TRUE	TRUE	FALSE
P0A8W0	0	0	5	FALSE	TRUE	FALSE	FALSE	TRUE	FALSE	FALSE
P0AC28	599959	10	5	FALSE	FALSE			TRUE	TRUE	FALSE
P75938	264407	10	5	FALSE	FALSE			TRUE	TRUE	FALSE
P76484	94610.4	10	5	FALSE	FALSE			TRUE	FALSE	FALSE
P76419	0	0	5	FALSE	FALSE			TRUE	TRUE	FALSE
P0CI31	5.99726e+06	30	5	FALSE	FALSE			TRUE	TRUE	FALSE
P31130	6.06856e+06	30	5	FALSE	FALSE			TRUE	FALSE	FALSE
P22564	2.95118e+08	80	5	FALSE	FALSE			TRUE	FALSE	FALSE
P75822	4.20004e+06	30	5	FALSE	FALSE			TRUE	TRUE	FALSE
P77335	0	0	5	FALSE	TRUE	FALSE	FALSE	TRUE	FALSE	FALSE
P32718	0	0	5	TRUE	FALSE			TRUE	TRUE	FALSE
P08203	887954	10	5	FALSE	TRUE	TRUE	FALSE	TRUE	TRUE	FALSE
P31450	2.07512e+07	50	5	FALSE	FALSE			TRUE	FALSE	FALSE
P31680	114676	10	5	FALSE	FALSE			TRUE	TRUE	FALSE
P0AEL6	4.15263e+06	30	5	FALSE	TRUE	TRUE	FALSE	TRUE	TRUE	FALSE
P0AEB2	1.31644e+08	70	4	FALSE	TRUE	TRUE	FALSE	TRUE	TRUE	FALSE
P27550	7.58781e+06	40	4	FALSE	FALSE			TRUE	TRUE	FALSE
P64588	1.93148e+06	20	4	FALSE	FALSE			TRUE	TRUE	FALSE
P26365	7.05515e+06	40	4	FALSE	FALSE			TRUE	TRUE	FALSE
P00363	3.12655e+06	20	4	FALSE	TRUE	TRUE	FALSE	TRUE	TRUE	FALSE
P31554	6.81685e+06	40	4	TRUE	FALSE			TRUE	FALSE	FALSE
P46852	4.55312e+06	30	4	FALSE	TRUE	TRUE	FALSE	TRUE	TRUE	FALSE
P76501	1.5483e+06	20	4	FALSE	FALSE			TRUE	TRUE	FALSE
P16918	3.29612e+07	50	4	FALSE	FALSE			TRUE	TRUE	FALSE
P63883	0	0	4	FALSE	FALSE			TRUE	TRUE	FALSE
P03007	429035	10	4	FALSE	TRUE	FALSE	FALSE	TRUE	TRUE	FALSE
P37177	3.80909e+07	60	4	FALSE	TRUE	FALSE	FALSE	TRUE	TRUE	FALSE
P76398	1.09689e+06	10	4	FALSE	FALSE			TRUE	TRUE	FALSE
P0ABR5	8.04066e+06	40	4	FALSE	FALSE			TRUE	TRUE	FALSE
P10443	469185	10	4	TRUE	TRUE	TRUE	FALSE	TRUE	TRUE	FALSE
P76387	979364	10	4	FALSE	FALSE			TRUE	TRUE	FALSE
P0A996	307222	10	4	FALSE	FALSE			TRUE	TRUE	FALSE
P22256	857300	10	4	FALSE	TRUE	TRUE	FALSE	TRUE	TRUE	FALSE
P45549	2.99063e+06	20	4	FALSE	FALSE			TRUE	TRUE	FALSE
P77182	318823	10	4	FALSE	TRUE	TRUE	FALSE	TRUE	TRUE	FALSE
P30845	1.30606e+06	20	4	FALSE	FALSE			TRUE	TRUE	FALSE
P32051	1.77317e+07	50	4	FALSE	FALSE			TRUE	TRUE	FALSE
P31447	2.13512e+08	80	4	FALSE	FALSE			TRUE	FALSE	FALSE
P37760	3.15619e+06	20	4	FALSE	FALSE			TRUE	TRUE	FALSE
P38135	8.43805e+06	40	4	FALSE	FALSE			TRUE	TRUE	FALSE
P15286	2.11045e+06	20	4	FALSE	FALSE			TRUE	FALSE	FALSE
Q47622	1.39696e+07	40	4	FALSE	FALSE			TRUE	TRUE	FALSE
P0ABI8	1.09049e+06	10	4	FALSE	FALSE			TRUE	TRUE	FALSE
P25737	2.98443e+06	20	4	FALSE	FALSE			TRUE	TRUE	FALSE
P76192	0	0	4	FALSE	FALSE			TRUE	TRUE	FALSE
P0AFS9	0	0	4	FALSE	FALSE			TRUE	TRUE	FALSE
P37645	481590	10	4	FALSE	FALSE			TRUE	FALSE	FALSE
P75728	0	0	4	FALSE	FALSE			TRUE	TRUE	FALSE
P28304	0	0	4	FALSE	TRUE	TRUE	FALSE	TRUE	TRUE	FALSE
P77555	1.90091e+06	20	4	FALSE	TRUE	TRUE	FALSE	TRUE	TRUE	FALSE
P32134	0	0	4	FALSE	FALSE			TRUE	TRUE	FALSE
P26458	2.92501e+06	20	4	FALSE	FALSE			TRUE	TRUE	FALSE
P32144	0	0	4	FALSE	FALSE			TRUE	TRUE	FALSE
P08142	0	0	4	FALSE	FALSE			TRUE	TRUE	FALSE
P77309	0	0	4	FALSE	FALSE			TRUE	TRUE	FALSE
P76486	4.71726e+06	30	4	FALSE	FALSE			TRUE	FALSE	FALSE
P75892	0	0	4	FALSE	FALSE			TRUE	TRUE	FALSE
P37671	12177.9	10	4	FALSE	TRUE	TRUE	FALSE	TRUE	TRUE	FALSE
P0AB26	349804	10	4	FALSE	TRUE	FALSE	FALSE	TRUE	FALSE	FALSE
P11072	0	0	4	FALSE	FALSE			TRUE	TRUE	FALSE
P34749	1.03888e+06	10	4	FALSE	FALSE			TRUE	TRUE	FALSE
P60932	1.64672e+07	50	4	FALSE	TRUE	TRUE	FALSE	TRUE	TRUE	FALSE
P29013	8.71207e+07	70	4	FALSE	FALSE			TRUE	TRUE	FALSE
P50466	783189	10	4	FALSE	FALSE			TRUE	TRUE	FALSE
P32688	1.22596e+06	20	4	FALSE	FALSE			TRUE	TRUE	FALSE
P0ACL5	359685	10	4	FALSE	FALSE			TRUE	FALSE	FALSE
P76319	2.33517e+07	50	4	FALSE	FALSE			TRUE	TRUE	FALSE
P76185	304231	10	4	FALSE	FALSE			TRUE	FALSE	FALSE
P76147	411618	10	4	FALSE	FALSE			TRUE	TRUE	FALSE
Q46906	7.14292e+06	40	4	FALSE	FALSE			TRUE	TRUE	FALSE
P33226	226775	10	4	FALSE	FALSE			TRUE	TRUE	FALSE
P0ACS7	2.711e+06	20	4	FALSE	FALSE			TRUE	TRUE	FALSE
P75779	1.08041e+06	10	4	FALSE	FALSE			TRUE	TRUE	FALSE
P31825	6.4833e+07	60	4	FALSE	FALSE			TRUE	TRUE	FALSE
P37672	0	0	4	FALSE	TRUE	TRUE	FALSE	TRUE	TRUE	FALSE
P0ACD8	0	0	4	FALSE	TRUE	TRUE	FALSE	TRUE	TRUE	FALSE
P24175	0	0	4	FALSE	FALSE			TRUE	TRUE	FALSE
P76296	6.24937e+06	30	4	FALSE	FALSE			TRUE	FALSE	FALSE
P75839	962908	10	4	FALSE	FALSE			TRUE	TRUE	FALSE
P76159	433089	10	4	FALSE	FALSE			TRUE	FALSE	FALSE
P0A8B2	1.02978e+06	10	4	FALSE	FALSE			TRUE	TRUE	FALSE
P31550	9267.15	0	4	FALSE	TRUE	TRUE	FALSE	TRUE	FALSE	FALSE
P25740	4.21081e+06	30	4	FALSE	TRUE	TRUE	FALSE	TRUE	TRUE	FALSE
P43337	0	0	4	FALSE	FALSE			TRUE	TRUE	FALSE
P77622	0	0	4	FALSE	FALSE			TRUE	TRUE	FALSE
P75682	664173	10	4	FALSE	TRUE	TRUE	FALSE	TRUE	TRUE	FALSE
P69902	9.56798e+06	40	4	FALSE	TRUE	TRUE	FALSE	TRUE	TRUE	FALSE
P0AAA7	1.6757e+06	20	4	FALSE	FALSE			TRUE	TRUE	FALSE
P42624	0	0	4	FALSE	TRUE	TRUE	FALSE	TRUE	TRUE	FALSE
P0AG14	0	0	4	FALSE	FALSE			TRUE	TRUE	FALSE
P77689	411417	10	4	FALSE	TRUE	FALSE	FALSE	TRUE	FALSE	FALSE
P33221	0	0	4	FALSE	TRUE	TRUE	FALSE	TRUE	TRUE	FALSE
P37641	0	0	4	FALSE	FALSE			TRUE	TRUE	FALSE
P0A7E1	3.68244e+06	30	4	FALSE	TRUE	TRUE	FALSE	TRUE	TRUE	FALSE
P52636	2.67691e+06	20	4	FALSE	FALSE			TRUE	TRUE	FALSE
P0A8X4	1.37913e+06	20	4	FALSE	FALSE			TRUE	FALSE	FALSE
P36661	4.76161e+06	30	4	FALSE	FALSE			FALSE
P03835	4.87793e+06	30	4	FALSE	FALSE			TRUE	TRUE	FALSE
P32719	3.70461e+06	30	4	FALSE	TRUE	TRUE	FALSE	TRUE	TRUE	FALSE
P0AAF3	0	0	4	FALSE	FALSE			TRUE	TRUE	FALSE
P0A9U8	648250	10	4	FALSE	FALSE			TRUE	TRUE	FALSE
P77148	3.26889e+06	30	4	FALSE	FALSE			TRUE	TRUE	FALSE
P0AAH4	1.25058e+07	40	3	FALSE	FALSE			TRUE	TRUE	FALSE
P30015	2.93044e+07	50	3	FALSE	FALSE			TRUE	TRUE	FALSE
P0AEX9	1.09571e+06	10	3	FALSE	TRUE	TRUE	FALSE	TRUE	TRUE	FALSE
P75867	1.08365e+07	40	3	FALSE	FALSE			TRUE	TRUE	FALSE
P00634	895754	10	3	FALSE	TRUE	TRUE	FALSE	TRUE	TRUE	FALSE
P24173	1.87021e+07	50	3	FALSE	TRUE	TRUE	FALSE	TRUE	TRUE	FALSE
P0AEC3	6.4109e+06	30	3	FALSE	TRUE	FALSE	FALSE	TRUE	TRUE	FALSE
P06710	9847.27	0	3	TRUE	TRUE	TRUE	FALSE	TRUE	TRUE	FALSE
P06846	196850	10	3	FALSE	FALSE			TRUE	TRUE	FALSE
P00936	7.91254e+06	40	3	FALSE	FALSE			TRUE	TRUE	FALSE
P52645	6.10128e+06	30	3	FALSE	FALSE			TRUE	FALSE	FALSE
P10100	0	0	3	FALSE	FALSE			TRUE	TRUE	FALSE
P11667	859749	10	3	FALSE	FALSE			TRUE	TRUE	FALSE
P0A6J5	0	0	3	FALSE	FALSE			TRUE	TRUE	FALSE
P27305	9.03958e+07	70	3	FALSE	TRUE	TRUE	FALSE	TRUE	TRUE	FALSE
P37749	217675	10	3	FALSE	FALSE			TRUE	TRUE	FALSE
P32689	1.17138e+07	40	3	FALSE	FALSE			TRUE	TRUE	FALSE
P75809	2.02652e+06	20	3	FALSE	FALSE			TRUE	TRUE	FALSE
P36999	9.7578e+07	70	3	FALSE	TRUE	TRUE	FALSE	TRUE	TRUE	FALSE
P36673	4.14884e+06	30	3	FALSE	TRUE	TRUE	FALSE	TRUE	TRUE	FALSE
P77196	0	0	3	FALSE	FALSE			TRUE	TRUE	FALSE
P24218	1.08676e+06	10	3	FALSE	FALSE			TRUE	TRUE	FALSE
P46883	0	0	3	FALSE	TRUE	TRUE	FALSE	TRUE	TRUE	FALSE
P24180	0	0	3	FALSE	FALSE			TRUE	TRUE	FALSE
P0AAE5	6.63743e+06	30	3	FALSE	FALSE			TRUE	TRUE	FALSE
P27249	1.41099e+07	50	3	FALSE	FALSE			TRUE	TRUE	FALSE
P15877	3.68871e+06	30	3	FALSE	FALSE			TRUE	FALSE	FALSE
P24174	7.65213e+06	40	3	FALSE	FALSE			TRUE	TRUE	FALSE
Q47146	2.38357e+06	20	3	FALSE	FALSE			TRUE	TRUE	FALSE
P37596	1.04401e+06	10	3	FALSE	FALSE			TRUE	TRUE	FALSE
P31129	354181	10	3	FALSE	TRUE	TRUE	FALSE	TRUE	TRUE	FALSE
Q47013	8.76632e+06	40	3	FALSE	FALSE			TRUE	FALSE	FALSE
P0AEJ6	0	0	3	FALSE	TRUE	TRUE	FALSE	TRUE	TRUE	FALSE
P02942	3.09707e+07	50	3	FALSE	TRUE	FALSE	FALSE	TRUE	FALSE	FALSE
P31600	3.9488e+06	30	3	FALSE	FALSE			TRUE	FALSE	FALSE
P0ADT5	3.00273e+06	20	3	FALSE	FALSE			TRUE	TRUE	FALSE
P39099	3.59564e+07	60	3	FALSE	FALSE			TRUE	TRUE	FALSE
P76639	2.11818e+07	50	3	FALSE	FALSE			TRUE	TRUE	FALSE
P15977	3.76623e+06	30	3	FALSE	TRUE	TRUE	FALSE	TRUE	FALSE	FALSE
P42596	0	0	3	FALSE	TRUE	TRUE	FALSE	TRUE	TRUE	FALSE
P39353	0	0	3	FALSE	TRUE	TRUE	FALSE	TRUE	TRUE	FALSE
P66948	11397.7	10	3	FALSE	TRUE	TRUE	FALSE	TRUE	FALSE	FALSE
P0CE53	770436	10	3	FALSE	FALSE			TRUE	TRUE	FALSE
Q46808	0	0	3	FALSE	FALSE			TRUE	TRUE	FALSE
P0A6L4	1.00291e+06	10	3	FALSE	TRUE	TRUE	FALSE	TRUE	TRUE	FALSE
P39410	0	0	3	FALSE	FALSE			TRUE	TRUE	FALSE
P0A8P8	1.52309e+06	20	3	FALSE	FALSE			TRUE	TRUE	FALSE
P31979	0	0	3	FALSE	FALSE			TRUE	TRUE	FALSE
P23256	597878	10	3	FALSE	TRUE	TRUE	FALSE	TRUE	FALSE	FALSE
P75843	3.13023e+06	20	3	FALSE	FALSE			TRUE	TRUE	FALSE
P33018	0	0	3	FALSE	FALSE			TRUE	TRUE	FALSE
P0A9F6	0	0	3	FALSE	FALSE			TRUE	TRUE	FALSE
P76616	1.23018e+07	40	3	FALSE	FALSE			TRUE	TRUE	FALSE
P39359	0	0	3	FALSE	FALSE			TRUE	TRUE	FALSE
P75777	0	0	3	FALSE	FALSE			TRUE	TRUE	FALSE
P23878	1.91324e+08	80	3	FALSE	FALSE			TRUE	TRUE	FALSE
P0ADI4	1.42637e+08	70	3	FALSE	TRUE	TRUE	FALSE	TRUE	TRUE	FALSE
P33231	10076.5	10	3	FALSE	FALSE			TRUE	TRUE	FALSE
P16429	4.89326e+06	30	3	FALSE	FALSE			TRUE	FALSE	FALSE
P69741	930550	10	3	FALSE	TRUE	TRUE	FALSE	TRUE	TRUE	FALSE
P08506	1.14969e+06	20	3	FALSE	TRUE	TRUE	FALSE	TRUE	TRUE	FALSE
P23872	2.01761e+06	20	3	FALSE	TRUE	TRUE	FALSE	TRUE	TRUE	FALSE
P0A6U8	892684	10	3	FALSE	TRUE	TRUE	FALSE	TRUE	TRUE	FALSE
P69451	2.75239e+06	20	3	FALSE	FALSE			TRUE	TRUE	FALSE
P76552	4.48367e+06	30	3	FALSE	FALSE			TRUE	TRUE	FALSE
P19769	4.00986e+06	30	3	FALSE	FALSE			TRUE	TRUE	FALSE
P0C0T5	721770	10	3	FALSE	FALSE			TRUE	FALSE	FALSE
P0AB03	1.2078e+06	20	3	FALSE	FALSE			TRUE	TRUE	FALSE
P32170	0	0	3	FALSE	TRUE	TRUE	FALSE	TRUE	TRUE	FALSE
P22333	0	0	3	FALSE	FALSE			TRUE	TRUE	FALSE
P76092	761870	10	3	FALSE	FALSE			TRUE	TRUE	FALSE
P17443	0	0	3	TRUE	TRUE	TRUE	FALSE	TRUE	TRUE	FALSE
P76035	1.76383e+06	20	3	FALSE	FALSE			TRUE	TRUE	FALSE
P77439	0	0	3	FALSE	FALSE			TRUE	TRUE	FALSE
P03959	790882	10	3	FALSE	TRUE	TRUE	FALSE	TRUE	TRUE	FALSE
P33022	0	0	3	FALSE	TRUE	TRUE	FALSE	TRUE	TRUE	FALSE
P76056	0	0	3	FALSE	FALSE			TRUE	TRUE	FALSE
P76046	1.32528e+06	20	3	FALSE	FALSE			TRUE	TRUE	FALSE
P75749	4.90597e+06	30	3	FALSE	FALSE			TRUE	FALSE	FALSE
P77399	2.6182e+06	20	3	FALSE	FALSE			TRUE	TRUE	FALSE
P77562	1.13573e+06	20	3	FALSE	FALSE			TRUE	TRUE	FALSE
P56258	1.60167e+06	20	3	FALSE	FALSE			TRUE	TRUE	FALSE
P77316	652071	10	3	FALSE	FALSE			TRUE	TRUE	FALSE
P33593	866237	10	3	FALSE	FALSE			TRUE	TRUE	FALSE
Q47537	1.61411e+07	50	3	FALSE	TRUE	TRUE	FALSE	TRUE	TRUE	FALSE
P76417	9624.81	0	3	FALSE	FALSE			TRUE	TRUE	FALSE
P31827	2.47351e+06	20	3	FALSE	TRUE	TRUE	FALSE	TRUE	TRUE	FALSE
P0A8H3	6.20832e+06	30	3	FALSE	FALSE			TRUE	TRUE	FALSE
P52125	0	0	3	FALSE	FALSE			TRUE	TRUE	FALSE
P62601	217202	10	3	FALSE	FALSE			TRUE	TRUE	FALSE
P42912	3.4502e+06	30	3	FALSE	FALSE			TRUE	TRUE	FALSE
P26459	0	0	3	FALSE	FALSE			TRUE	TRUE	FALSE
P77187	1.42349e+06	20	3	FALSE	FALSE			TRUE	TRUE	FALSE
P04949	520599	10	3	FALSE	FALSE			TRUE	TRUE	FALSE
P76042	2.8096e+06	20	3	FALSE	FALSE			TRUE	TRUE	FALSE
P77768	0	0	3	FALSE	FALSE			TRUE	FALSE	FALSE
P32674	0	0	3	FALSE	FALSE			TRUE	TRUE	FALSE
P77504	0	0	3	FALSE	FALSE			TRUE	TRUE	FALSE
P77522	1.16485e+07	40	3	FALSE	TRUE	FALSE	FALSE	TRUE	FALSE	FALSE
P33369	997730	10	3	FALSE	FALSE			FALSE
Q46841	1.01885e+06	10	3	FALSE	FALSE			TRUE	TRUE	FALSE
P32167	1.45895e+07	50	3	FALSE	FALSE			TRUE	TRUE	FALSE
P25772	413795	10	3	FALSE	FALSE			TRUE	TRUE	FALSE
P38051	0	0	3	FALSE	TRUE	TRUE	FALSE	TRUE	TRUE	FALSE
P0ABJ9	0	0	3	TRUE	FALSE			TRUE	TRUE	FALSE
P42588	794444	10	3	FALSE	TRUE	TRUE	FALSE	TRUE	TRUE	FALSE
P33025	6.96215e+06	40	3	FALSE	TRUE	TRUE	FALSE	TRUE	TRUE	FALSE
P22787	4.55062e+06	30	3	FALSE	FALSE			TRUE	FALSE	FALSE
P71237	2.90747e+06	20	3	FALSE	FALSE			TRUE	TRUE	FALSE
P39267	0	0	3	FALSE	FALSE			TRUE	FALSE	FALSE
P11989	8.103e+06	40	3	FALSE	FALSE			TRUE	TRUE	FALSE
P32690	1.14523e+06	20	3	FALSE	FALSE			TRUE	FALSE	FALSE
P37610	6.00954e+06	30	2	FALSE	TRUE	TRUE	FALSE	TRUE	TRUE	FALSE
P21893	2.09269e+06	20	2	FALSE	FALSE			TRUE	TRUE	FALSE
P04994	761748	10	2	FALSE	FALSE			TRUE	TRUE	FALSE
P27128	1.15123e+06	20	2	FALSE	FALSE			TRUE	TRUE	FALSE
P0AFU4	9.27162e+06	40	2	FALSE	FALSE			TRUE	TRUE	FALSE
P19319	1.50168e+06	20	2	FALSE	FALSE			TRUE	TRUE	FALSE
P76542	2.69389e+08	80	2	FALSE	FALSE			TRUE	TRUE	FALSE
P32053	1.55855e+06	20	2	FALSE	FALSE			TRUE	TRUE	FALSE
Q46909	1.23501e+07	40	2	FALSE	FALSE			TRUE	TRUE	FALSE
P76150	962312	10	2	FALSE	FALSE			FALSE
P0AE74	7.13524e+06	40	2	FALSE	FALSE			TRUE	TRUE	FALSE
P76562	3.47435e+06	30	2	FALSE	TRUE	TRUE	FALSE	TRUE	TRUE	FALSE
P75750	2.15084e+07	50	2	FALSE	FALSE			TRUE	TRUE	FALSE
P00893	2.37067e+06	20	2	FALSE	FALSE			TRUE	TRUE	FALSE
P23874	2.90367e+06	20	2	FALSE	TRUE	TRUE	FALSE	TRUE	TRUE	FALSE
P76224	1.49398e+06	20	2	FALSE	FALSE			TRUE	TRUE	FALSE
P0AFP9	2.75321e+08	80	2	FALSE	FALSE			TRUE	TRUE	FALSE
P37330	0	0	2	FALSE	TRUE	TRUE	FALSE	TRUE	TRUE	FALSE
P75882	9362.78	0	2	FALSE	FALSE			TRUE	TRUE	FALSE
P11454	1.44584e+07	50	2	FALSE	TRUE	TRUE	FALSE	TRUE	TRUE	FALSE
P42626	1.61661e+06	20	2	FALSE	FALSE			TRUE	TRUE	FALSE
P37685	0	0	2	FALSE	FALSE			TRUE	TRUE	FALSE
P09546	5.95406e+06	30	2	FALSE	TRUE	TRUE	FALSE	TRUE	TRUE	FALSE
P76372	0	0	2	FALSE	FALSE			TRUE	TRUE	FALSE
P0AC86	5.54021e+06	30	2	FALSE	FALSE			TRUE	TRUE	FALSE
Q47706	5.104e+07	60	2	FALSE	FALSE			TRUE	FALSE	FALSE
P76081	765583	10	2	FALSE	FALSE			TRUE	TRUE	FALSE
P71243	4.15514e+07	60	2	FALSE	FALSE			TRUE	TRUE	FALSE
P75780	1.88849e+06	20	2	FALSE	TRUE	TRUE	FALSE	TRUE	TRUE	FALSE
P0AD68	2.10059e+06	20	2	TRUE	FALSE			TRUE	TRUE	FALSE
P0AAG8	1.43067e+06	20	2	FALSE	FALSE			TRUE	TRUE	FALSE
P75797	0	0	2	FALSE	TRUE	TRUE	FALSE	TRUE	TRUE	FALSE
P27278	0	0	2	FALSE	FALSE			TRUE	TRUE	FALSE
P30130	0	0	2	FALSE	TRUE	TRUE	FALSE	TRUE	TRUE	FALSE
P77649	0	0	2	FALSE	TRUE	TRUE	FALSE	TRUE	TRUE	FALSE
P0A6A6	310478	10	2	FALSE	FALSE			TRUE	TRUE	FALSE
P33590	0	0	2	FALSE	TRUE	TRUE	FALSE	TRUE	TRUE	FALSE
P09323	495820	10	2	FALSE	FALSE			TRUE	TRUE	FALSE
P42604	2.34404e+06	20	2	FALSE	FALSE			TRUE	TRUE	FALSE
P77509	865416	10	2	FALSE	FALSE			TRUE	TRUE	FALSE
P08201	0	0	2	FALSE	FALSE			TRUE	TRUE	FALSE
P11349	336314	10	2	FALSE	TRUE	TRUE	FALSE	TRUE	TRUE	FALSE
P27250	0	0	2	FALSE	TRUE	TRUE	FALSE	TRUE	TRUE	FALSE
P42640	0	0	2	FALSE	FALSE			TRUE	TRUE	FALSE
P37629	931987	10	2	FALSE	FALSE			TRUE	TRUE	FALSE
P10384	1.91776e+06	20	2	FALSE	TRUE	FALSE	FALSE	TRUE	TRUE	FALSE
P37013	6.24777e+07	60	2	FALSE	FALSE			TRUE	TRUE	FALSE
P0AFF2	6.97199e+06	40	2	FALSE	FALSE			TRUE	TRUE	FALSE
P77357	8.20272e+07	70	2	FALSE	FALSE			TRUE	TRUE	FALSE
P77658	5.73735e+06	30	2	FALSE	FALSE			TRUE	FALSE	FALSE
P52062	1.34457e+06	20	2	FALSE	FALSE			TRUE	TRUE	FALSE
P38134	2.97107e+08	80	2	FALSE	TRUE	TRUE	FALSE	TRUE	TRUE	FALSE
P04983	1.95644e+07	50	2	FALSE	FALSE			TRUE	TRUE	FALSE
P00909	1.06407e+06	10	2	FALSE	TRUE	TRUE	FALSE	TRUE	TRUE	FALSE
P77468	3.08017e+06	20	2	FALSE	FALSE			TRUE	TRUE	FALSE
P27253	8.02817e+06	40	2	FALSE	FALSE			TRUE	TRUE	FALSE
P41441	4.94768e+06	30	2	FALSE	FALSE			TRUE	FALSE	FALSE
P77256	0	0	2	FALSE	FALSE			TRUE	TRUE	FALSE
P77239	10306.2	10	2	FALSE	TRUE	TRUE	FALSE	TRUE	TRUE	FALSE
P77161	0	0	2	FALSE	FALSE			TRUE	FALSE	FALSE
P0AG84	0	0	2	FALSE	FALSE			TRUE	TRUE	FALSE
P52612	1.97215e+06	20	2	FALSE	FALSE			TRUE	TRUE	FALSE
P30136	0	0	2	FALSE	FALSE			TRUE	TRUE	FALSE
P36771	901631	10	2	FALSE	FALSE			TRUE	TRUE	FALSE
P37637	0	0	2	FALSE	FALSE			TRUE	TRUE	FALSE
P0CF81	2.68031e+06	20	2	FALSE	FALSE			TRUE	TRUE	FALSE
P0A830	165574	10	2	FALSE	FALSE			TRUE	TRUE	FALSE
P75857	1.99663e+08	80	2	FALSE	FALSE			TRUE	TRUE	FALSE
P32171	481512	10	2	FALSE	TRUE	TRUE	FALSE	TRUE	TRUE	FALSE
P75748	929761	10	2	FALSE	FALSE			TRUE	TRUE	FALSE
P02920	0	0	2	FALSE	TRUE	TRUE	FALSE	TRUE	TRUE	FALSE
P08400	690890	10	2	FALSE	FALSE			TRUE	TRUE	FALSE
P09029	2.50188e+07	50	2	FALSE	TRUE	TRUE	FALSE	TRUE	TRUE	FALSE
P00914	1.07777e+07	40	2	FALSE	TRUE	TRUE	FALSE	TRUE	TRUE	FALSE
P25550	3.63771e+07	60	2	FALSE	FALSE			TRUE	TRUE	FALSE
P77510	618369	10	2	FALSE	FALSE			TRUE	TRUE	FALSE
P0A6X1	10433.8	10	2	TRUE	FALSE			TRUE	TRUE	FALSE
P00904	9.12253e+06	40	2	FALSE	FALSE			TRUE	TRUE	FALSE
P39452	3.62641e+06	30	2	FALSE	FALSE			TRUE	TRUE	FALSE
P76559	8.93e+07	70	2	FALSE	FALSE			TRUE	TRUE	FALSE
P32703	1.4846e+06	20	2	FALSE	FALSE			TRUE	TRUE	FALSE
P03960	937303	10	2	FALSE	TRUE	TRUE	FALSE	TRUE	TRUE	FALSE
P18775	1.25645e+06	20	2	FALSE	FALSE			TRUE	TRUE	FALSE
P75767	9957.24	10	2	FALSE	FALSE			TRUE	TRUE	FALSE
P33937	3.25398e+06	30	2	FALSE	TRUE	TRUE	FALSE	TRUE	TRUE	FALSE
P78067	0	0	2	FALSE	TRUE	TRUE	FALSE	TRUE	TRUE	FALSE
P60869	0	0	2	FALSE	FALSE			TRUE	TRUE	FALSE
P0A8G0	242736	10	2	FALSE	FALSE			TRUE	TRUE	FALSE
P16687	1.05738e+06	10	2	FALSE	TRUE	TRUE	FALSE	TRUE	TRUE	FALSE
P09980	0	0	2	FALSE	TRUE	TRUE	FALSE	TRUE	TRUE	FALSE
P36682	9.26632e+06	40	2	FALSE	FALSE			FALSE
P80668	2.27682e+06	20	2	FALSE	FALSE			TRUE	TRUE	FALSE
P37009	521404	10	2	FALSE	FALSE			TRUE	TRUE	FALSE
P07117	283357	10	2	FALSE	FALSE			TRUE	TRUE	FALSE
P45545	1.68549e+06	20	2	FALSE	TRUE	TRUE	FALSE	TRUE	TRUE	FALSE
P0DMC5	550691	10	2	FALSE	FALSE			TRUE	TRUE	FALSE
P77397	1.30263e+06	20	2	FALSE	FALSE			TRUE	TRUE	FALSE
P54746	3.00557e+06	20	2	FALSE	FALSE			TRUE	TRUE	FALSE
P76330	8.93842e+06	40	2	FALSE	FALSE			TRUE	TRUE	FALSE
P76298	3.52087e+06	30	2	FALSE	FALSE			TRUE	TRUE	FALSE
P45420	798392	10	2	FALSE	FALSE			TRUE	TRUE	FALSE
P21517	517412	10	2	FALSE	FALSE			TRUE	TRUE	FALSE
P52048	9.64805e+06	40	2	FALSE	FALSE			TRUE	TRUE	FALSE
P76393	0	0	2	FALSE	FALSE			TRUE	TRUE	FALSE
P45537	542315	10	2	FALSE	FALSE			TRUE	TRUE	FALSE
P29018	813010	10	2	FALSE	FALSE			TRUE	TRUE	FALSE
P30847	3.24755e+06	30	2	FALSE	FALSE			TRUE	TRUE	FALSE
P39343	2.03374e+07	50	2	FALSE	FALSE			TRUE	TRUE	FALSE
P77432	488231	10	2	FALSE	TRUE	TRUE	FALSE	TRUE	TRUE	FALSE
P0AC94	9.06455e+06	40	2	FALSE	FALSE			TRUE	TRUE	FALSE
P76594	4.51987e+06	30	1	FALSE	FALSE			TRUE	TRUE	FALSE
P27296	2.16029e+07	50	1	FALSE	TRUE	TRUE	FALSE	TRUE	TRUE	FALSE
P02919	7.25836e+06	40	1	FALSE	TRUE	TRUE	FALSE	TRUE	TRUE	FALSE
P06993	1.68106e+07	50	1	FALSE	TRUE	FALSE	FALSE	TRUE	TRUE	FALSE
P07648	589814	10	1	FALSE	FALSE			TRUE	TRUE	FALSE
P77199	2.24852e+06	20	1	FALSE	FALSE			TRUE	TRUE	FALSE
P16869	8699.3	0	1	FALSE	TRUE	TRUE	FALSE	TRUE	TRUE	FALSE
P33225	2.14208e+07	50	1	FALSE	FALSE			TRUE	TRUE	FALSE
P77306	628864	10	1	FALSE	FALSE			TRUE	TRUE	FALSE
P0CB39	850193	10	1	FALSE	TRUE	TRUE	FALSE	TRUE	TRUE	FALSE
P38054	9.07869e+06	40	1	FALSE	TRUE	TRUE	FALSE	TRUE	TRUE	FALSE
P33924	4.4201e+06	30	1	FALSE	FALSE			TRUE	TRUE	FALSE
Q46814	4.29845e+06	30	1	FALSE	FALSE			TRUE	TRUE	FALSE
P32670	723752	10	1	FALSE	FALSE			TRUE	TRUE	FALSE
P0AEC5	2.6457e+06	20	1	FALSE	FALSE			TRUE	TRUE	FALSE
P76273	4.9111e+06	30	1	FALSE	TRUE	TRUE	FALSE	TRUE	TRUE	FALSE
P00722	780879	10	1	FALSE	TRUE	TRUE	FALSE	TRUE	TRUE	FALSE
P24183	623037	10	1	FALSE	TRUE	TRUE	FALSE	FALSE
P45508	2.61051e+06	20	1	FALSE	FALSE			TRUE	TRUE	FALSE
P42915	2.24516e+06	20	1	FALSE	FALSE			TRUE	TRUE	FALSE
P19323	2.06906e+07	50	1	FALSE	FALSE			TRUE	TRUE	FALSE
P15038	2.68825e+07	50	1	FALSE	FALSE			TRUE	TRUE	FALSE
P75764	0	0	1	FALSE	FALSE			TRUE	TRUE	FALSE
P75793	4.26464e+06	30	1	FALSE	FALSE			TRUE	TRUE	FALSE
P02921	3.84947e+06	30	1	FALSE	FALSE			FALSE
P22525	1.76252e+06	20	1	FALSE	FALSE			TRUE	FALSE	FALSE
P76017	6.31351e+06	30	1	FALSE	FALSE			TRUE	TRUE	FALSE
P30131	852875	10	1	FALSE	TRUE	TRUE	FALSE	TRUE	TRUE	FALSE
P32176	929476	10	1	FALSE	FALSE			FALSE
P23886	2.47454e+06	20	1	TRUE	FALSE			TRUE	TRUE	FALSE
P23842	4.87998e+07	60	1	FALSE	FALSE			TRUE	TRUE	FALSE
P76655	9375.7	0	1	FALSE	FALSE			TRUE	TRUE	FALSE
P52126	2.91085e+06	20	1	FALSE	FALSE			TRUE	TRUE	FALSE
P77374	5.38936e+06	30	1	FALSE	FALSE			TRUE	TRUE	FALSE
P76464	685145	10	1	FALSE	FALSE			TRUE	TRUE	FALSE
P39393	9831.45	0	1	FALSE	FALSE			TRUE	TRUE	FALSE
P28903	2.70223e+06	20	1	FALSE	FALSE			TRUE	TRUE	FALSE
P45758	852152	10	1	FALSE	FALSE			TRUE	TRUE	FALSE
P15723	2.39465e+06	20	1	FALSE	TRUE	TRUE	FALSE	TRUE	FALSE	FALSE
P76115	98664486	70	1	FALSE	TRUE	TRUE	FALSE	TRUE	TRUE	FALSE
P39838	3.44114e+06	30	1	FALSE	FALSE			TRUE	TRUE	FALSE
P46481	0	0	1	FALSE	FALSE			TRUE	TRUE	FALSE
P32715	2.25539e+07	50	1	FALSE	FALSE			TRUE	TRUE	FALSE
P75906	0	0	1	FALSE	TRUE	TRUE	FALSE	TRUE	TRUE	FALSE
P39285	0	0	1	FALSE	FALSE			TRUE	TRUE	FALSE
P76578	2.31676e+07	50	0	FALSE	TRUE	TRUE	FALSE	TRUE	TRUE	FALSE

### Sheet: C_R5min
UniprotID	SPA	Highest SPA percentile	LiP-MS coverage	Essential	HQ EXP structure	NCLE in HQ EXP structure	Knot in HQ EXP structure	HQ AF structure	NCLE in HQ AF structure	Knot in HQ AF structure
P0CE48	1.0598e+10	90	93	FALSE	TRUE	TRUE	FALSE	TRUE	TRUE	FALSE
P23847	7.79742e+09	90	92	FALSE	TRUE	TRUE	FALSE	TRUE	TRUE	FALSE
P0A6Y8	9.23601e+09	90	91	FALSE	TRUE	TRUE	FALSE	TRUE	TRUE	FALSE
P0A6M8	4.24886e+09	90	88	TRUE	FALSE			TRUE	TRUE	FALSE
P0A9B2	6.34613e+09	90	89	TRUE	TRUE	FALSE	FALSE	TRUE	FALSE	FALSE
P0A8V2	2.42234e+09	90	83	TRUE	TRUE	TRUE	FALSE	TRUE	TRUE	FALSE
P0A6F5	5.94702e+09	90	92	FALSE	TRUE	TRUE	FALSE	TRUE	TRUE	FALSE
P23843	3.87233e+09	90	91	FALSE	TRUE	TRUE	FALSE	TRUE	TRUE	FALSE
P0A8T7	2.70664e+09	90	79	TRUE	TRUE	TRUE	FALSE	TRUE	TRUE	FALSE
P0A6P9	4.14453e+09	90	89	TRUE	TRUE	TRUE	FALSE	TRUE	TRUE	FALSE
P0AG67	2.36945e+09	90	85	TRUE	TRUE	TRUE	FALSE	TRUE	FALSE	FALSE
P0AE08	4.38725e+09	90	96	FALSE	TRUE	TRUE	FALSE	TRUE	TRUE	FALSE
P0A850	1.58979e+09	90	84	FALSE	TRUE	TRUE	FALSE	TRUE	TRUE	FALSE
P0AD61	3.03061e+09	90	88	FALSE	TRUE	TRUE	FALSE	TRUE	TRUE	FALSE
P09373	2.15335e+09	90	82	FALSE	TRUE	TRUE	FALSE	TRUE	TRUE	FALSE
P0A799	3.206e+09	90	89	TRUE	TRUE	TRUE	FALSE	TRUE	TRUE	FALSE
P0A6P1	2.5385e+09	90	88	TRUE	TRUE	TRUE	FALSE	TRUE	TRUE	FALSE
P08200	1.87003e+09	90	92	FALSE	TRUE	TRUE	FALSE	TRUE	TRUE	FALSE
P0A7K2	2.66183e+09	90	97	TRUE	TRUE	FALSE	FALSE	TRUE	FALSE	FALSE
P04128	9.34734e+08	90	87	FALSE	TRUE	FALSE	FALSE	TRUE	TRUE	FALSE
P00350	2.37583e+09	90	95	FALSE	TRUE	TRUE	FALSE	TRUE	TRUE	FALSE
P0AFG8	1.71199e+09	90	83	FALSE	TRUE	TRUE	FALSE	TRUE	TRUE	FALSE
P0A9X9	1.45244e+09	90	86	FALSE	TRUE	FALSE	FALSE	TRUE	FALSE	FALSE
P0A870	2.81945e+09	90	89	FALSE	TRUE	TRUE	FALSE	TRUE	TRUE	FALSE
P36683	1.04227e+09	90	81	FALSE	TRUE	TRUE	FALSE	TRUE	TRUE	FALSE
P16659	1.60998e+09	90	86	TRUE	FALSE			TRUE	TRUE	FALSE
P0A7Z4	1.88152e+09	90	94	TRUE	TRUE	TRUE	FALSE	TRUE	TRUE	FALSE
P0AB71	1.36012e+09	90	81	TRUE	TRUE	TRUE	FALSE	TRUE	TRUE	FALSE
P00957	1.34705e+09	90	73	FALSE	TRUE	TRUE	FALSE	TRUE	TRUE	FALSE
P05055	1.36173e+09	90	79	FALSE	TRUE	TRUE	FALSE	TRUE	TRUE	FALSE
P0A910	2.6983e+09	90	59	FALSE	TRUE	FALSE	FALSE	TRUE	TRUE	FALSE
P07118	1.1633e+09	90	66	TRUE	FALSE			TRUE	TRUE	FALSE
P0A9M8	2.77485e+09	90	78	FALSE	FALSE			TRUE	TRUE	FALSE
P02358	1.92643e+09	90	89	FALSE	FALSE			TRUE	TRUE	FALSE
P0A862	1.50681e+09	90	99	FALSE	TRUE	TRUE	FALSE	TRUE	TRUE	FALSE
P0AFF6	8.9536e+08	90	87	TRUE	TRUE	TRUE	FALSE	TRUE	TRUE	FALSE
P07813	8.946e+08	90	67	TRUE	TRUE	TRUE	FALSE	TRUE	TRUE	FALSE
P27302	1.36903e+09	90	80	FALSE	TRUE	TRUE	FALSE	TRUE	TRUE	FALSE
P0AEK4	2.21652e+09	90	88	TRUE	TRUE	TRUE	FALSE	TRUE	TRUE	FALSE
P0ACF8	1.18664e+09	90	73	FALSE	FALSE			TRUE	TRUE	FALSE
P0A817	9.18141e+08	90	87	TRUE	TRUE	TRUE	FALSE	TRUE	TRUE	TRUE
P15288	1.36674e+09	90	80	FALSE	FALSE			TRUE	FALSE	FALSE
P68066	2.20679e+09	90	88	FALSE	FALSE			TRUE	FALSE	FALSE
P04805	1.16165e+09	90	79	TRUE	FALSE			TRUE	TRUE	FALSE
P35340	1.00053e+09	90	87	FALSE	TRUE	TRUE	FALSE	TRUE	TRUE	FALSE
P0AAI5	8.43326e+08	90	88	FALSE	TRUE	TRUE	FALSE	TRUE	TRUE	FALSE
P17169	6.63201e+08	90	80	TRUE	TRUE	TRUE	FALSE	TRUE	TRUE	FALSE
P0A7V8	2.52648e+09	90	67	TRUE	FALSE			TRUE	FALSE	FALSE
P0ADG7	1.01833e+09	90	77	FALSE	FALSE			TRUE	TRUE	FALSE
P45523	1.02153e+09	90	61	FALSE	TRUE	TRUE	FALSE	TRUE	TRUE	FALSE
P0A6T1	1.08143e+09	90	74	FALSE	TRUE	TRUE	FALSE	TRUE	TRUE	FALSE
P06959	8.70634e+08	90	73	FALSE	FALSE			TRUE	TRUE	FALSE
P0A6A8	3.79716e+09	90	88	TRUE	TRUE	FALSE	FALSE	TRUE	FALSE	FALSE
P0A7A9	1.30834e+09	90	84	TRUE	TRUE	TRUE	FALSE	TRUE	TRUE	FALSE
P0A9P6	8.90924e+08	90	71	FALSE	TRUE	TRUE	FALSE	TRUE	TRUE	FALSE
P32132	6.66412e+08	90	66	FALSE	FALSE			FALSE
P0A8M3	9.48245e+08	90	75	TRUE	TRUE	TRUE	FALSE	TRUE	TRUE	FALSE
P08839	1.13e+09	90	73	FALSE	TRUE	TRUE	FALSE	TRUE	TRUE	FALSE
P21889	1.2515e+09	90	82	TRUE	TRUE	TRUE	FALSE	TRUE	TRUE	FALSE
P0A8N3	7.53336e+08	90	86	FALSE	TRUE	TRUE	FALSE	TRUE	TRUE	FALSE
P00961	8.47345e+08	90	81	FALSE	FALSE			TRUE	TRUE	FALSE
P0AG30	8.62061e+08	90	82	FALSE	TRUE	TRUE	FALSE	TRUE	TRUE	FALSE
P63284	7.95166e+08	90	81	FALSE	TRUE	TRUE	FALSE	TRUE	TRUE	FALSE
P0A8L1	7.78051e+08	90	81	TRUE	TRUE	TRUE	FALSE	TRUE	TRUE	FALSE
P07395	5.85286e+08	90	84	TRUE	FALSE			TRUE	TRUE	FALSE
P04079	6.23634e+08	90	84	FALSE	TRUE	TRUE	FALSE	TRUE	TRUE	FALSE
P0A7D4	7.70012e+08	90	81	FALSE	TRUE	TRUE	FALSE	TRUE	TRUE	FALSE
P0AGD3	1.25542e+09	90	91	FALSE	TRUE	TRUE	FALSE	TRUE	TRUE	FALSE
P0A705	5.30908e+08	90	69	TRUE	FALSE			TRUE	TRUE	FALSE
P0A7V0	8.36212e+08	90	80	TRUE	TRUE	FALSE	FALSE	TRUE	TRUE	FALSE
P62399	8.51157e+08	90	76	TRUE	TRUE	TRUE	FALSE	TRUE	TRUE	FALSE
P0A7W1	3.03611e+09	90	92	TRUE	FALSE			TRUE	TRUE	FALSE
P0A6A3	6.26547e+08	90	87	FALSE	FALSE			TRUE	TRUE	FALSE
P07012	5.77226e+08	90	74	FALSE	TRUE	TRUE	FALSE	TRUE	TRUE	FALSE
P02359	1.74895e+09	90	63	TRUE	FALSE			TRUE	TRUE	FALSE
P0A858	8.65907e+08	90	90	FALSE	TRUE	TRUE	FALSE	TRUE	TRUE	FALSE
P0A6B7	5.30152e+08	90	79	FALSE	TRUE	TRUE	FALSE	TRUE	TRUE	FALSE
P69783	1.09068e+09	90	87	FALSE	TRUE	TRUE	FALSE	TRUE	TRUE	FALSE
P0ABK5	9.96715e+08	90	89	FALSE	TRUE	TRUE	FALSE	TRUE	TRUE	FALSE
P00956	8.62752e+08	90	77	FALSE	FALSE			TRUE	TRUE	FALSE
P0A9Y6	8.2605e+08	90	90	FALSE	FALSE			TRUE	FALSE	FALSE
P0A953	8.08179e+08	90	87	TRUE	TRUE	TRUE	FALSE	TRUE	TRUE	FALSE
P0A8M0	7.45594e+08	90	75	TRUE	FALSE			TRUE	TRUE	FALSE
P23869	8.70978e+08	90	79	FALSE	TRUE	TRUE	FALSE	TRUE	TRUE	FALSE
P00962	1.20049e+09	90	77	TRUE	TRUE	TRUE	FALSE	TRUE	TRUE	FALSE
P0A955	1.34279e+09	90	92	FALSE	TRUE	TRUE	FALSE	TRUE	TRUE	FALSE
P0A7L0	1.11968e+09	90	79	FALSE	FALSE			TRUE	TRUE	FALSE
P0A7V3	1.149e+09	90	73	TRUE	FALSE			TRUE	TRUE	FALSE
P00959	8.79899e+08	90	75	TRUE	TRUE	TRUE	FALSE	TRUE	TRUE	FALSE
P21513	4.71791e+08	90	58	TRUE	TRUE	TRUE	FALSE	FALSE
P60422	1.03089e+09	90	62	TRUE	TRUE	TRUE	FALSE	TRUE	TRUE	FALSE
P0ABB4	4.8086e+08	90	86	FALSE	FALSE			TRUE	TRUE	FALSE
P09831	2.89642e+08	80	62	FALSE	FALSE			TRUE	TRUE	FALSE
P69441	8.80526e+08	90	73	TRUE	TRUE	TRUE	FALSE	TRUE	FALSE	FALSE
P00448	5.2879e+08	90	89	FALSE	TRUE	TRUE	FALSE	TRUE	TRUE	FALSE
P37689	6.90012e+08	90	75	FALSE	FALSE			TRUE	TRUE	FALSE
P0ACF0	1.53845e+09	90	69	FALSE	TRUE	FALSE	FALSE	TRUE	FALSE	FALSE
P0A825	6.44866e+08	90	82	FALSE	TRUE	TRUE	FALSE	TRUE	TRUE	FALSE
P0AAI9	1.50528e+09	90	86	TRUE	TRUE	TRUE	FALSE	TRUE	TRUE	FALSE
P0A9P0	4.36335e+08	80	82	FALSE	TRUE	TRUE	FALSE	TRUE	TRUE	FALSE
P0A717	6.98869e+08	90	76	TRUE	TRUE	TRUE	FALSE	TRUE	TRUE	FALSE
P0A6Z3	4.37231e+08	80	69	FALSE	TRUE	TRUE	FALSE	TRUE	TRUE	FALSE
P67910	4.92985e+08	90	99	FALSE	TRUE	TRUE	FALSE	TRUE	TRUE	FALSE
P0A763	7.50199e+08	90	92	FALSE	TRUE	TRUE	FALSE	TRUE	TRUE	FALSE
P61889	6.45145e+08	90	95	FALSE	TRUE	TRUE	FALSE	TRUE	TRUE	FALSE
P68919	9.17059e+08	90	84	FALSE	TRUE	FALSE	FALSE	TRUE	FALSE	FALSE
P77608	4.41517e+08	80	79	FALSE	TRUE	TRUE	FALSE	TRUE	TRUE	FALSE
P62707	6.77616e+08	90	76	FALSE	TRUE	TRUE	FALSE	TRUE	TRUE	FALSE
P0A847	5.5445e+08	90	81	FALSE	FALSE			TRUE	TRUE	FALSE
P26616	2.98436e+08	80	81	FALSE	TRUE	TRUE	FALSE	TRUE	TRUE	FALSE
P0AGJ9	6.94291e+08	90	84	TRUE	TRUE	TRUE	FALSE	TRUE	TRUE	FALSE
P00509	6.49881e+08	90	79	FALSE	TRUE	TRUE	FALSE	TRUE	TRUE	FALSE
P0ABU2	2.14599e+08	80	84	FALSE	FALSE			TRUE	TRUE	FALSE
P0A7E5	5.05514e+08	90	62	TRUE	TRUE	TRUE	FALSE	TRUE	TRUE	FALSE
P0A9K9	6.47704e+08	90	78	FALSE	FALSE			TRUE	TRUE	FALSE
P0A7W7	1.52751e+09	90	68	TRUE	TRUE	FALSE	FALSE	TRUE	FALSE	FALSE
P0AFG3	2.87203e+08	80	66	FALSE	TRUE	TRUE	FALSE	TRUE	TRUE	FALSE
P04825	4.1043e+08	80	67	FALSE	TRUE	TRUE	FALSE	TRUE	TRUE	FALSE
P0ABB0	4.97994e+08	90	69	FALSE	FALSE			TRUE	TRUE	FALSE
P61949	5.4458e+08	90	92	TRUE	TRUE	TRUE	FALSE	TRUE	TRUE	FALSE
P0ABD8	5.90122e+08	90	90	TRUE	TRUE	FALSE	FALSE	TRUE	FALSE	FALSE
P23721	3.45256e+08	80	73	FALSE	TRUE	TRUE	FALSE	TRUE	TRUE	FALSE
P0A9Q9	2.58332e+08	80	77	TRUE	TRUE	TRUE	FALSE	TRUE	TRUE	FALSE
P0A978	3.64168e+08	80	69	FALSE	FALSE			TRUE	FALSE	FALSE
P0ADF6	3.97308e+08	80	71	FALSE	FALSE			TRUE	TRUE	FALSE
P0A9P4	3.86195e+08	80	91	FALSE	TRUE	TRUE	FALSE	TRUE	TRUE	FALSE
P0A836	6.44663e+08	90	77	FALSE	TRUE	TRUE	FALSE	TRUE	TRUE	FALSE
P37759	4.92032e+08	90	92	FALSE	FALSE			TRUE	TRUE	FALSE
P0AA04	2.3151e+08	80	81	FALSE	TRUE	FALSE	FALSE	TRUE	FALSE	FALSE
P0A6H5	4.48435e+08	80	73	FALSE	TRUE	FALSE	FALSE	TRUE	TRUE	FALSE
P38489	5.80081e+08	90	91	FALSE	TRUE	TRUE	FALSE	TRUE	TRUE	FALSE
P0A805	5.15077e+08	90	59	TRUE	TRUE	FALSE	FALSE	TRUE	FALSE	FALSE
P0AES4	8.73786e+08	90	50	TRUE	TRUE	TRUE	FALSE	TRUE	TRUE	FALSE
P00864	2.84071e+08	80	64	FALSE	TRUE	TRUE	FALSE	TRUE	TRUE	FALSE
P10408	2.24126e+08	80	55	TRUE	TRUE	TRUE	FALSE	TRUE	TRUE	FALSE
P60438	6.24166e+08	90	56	TRUE	TRUE	TRUE	FALSE	TRUE	TRUE	FALSE
P60906	4.03081e+08	80	75	TRUE	TRUE	TRUE	FALSE	TRUE	TRUE	FALSE
P0ACD4	4.33978e+08	80	83	FALSE	FALSE			TRUE	FALSE	FALSE
P0AA25	6.27867e+08	90	83	FALSE	TRUE	TRUE	FALSE	TRUE	TRUE	FALSE
P60624	5.61969e+08	90	73	TRUE	TRUE	TRUE	FALSE	TRUE	TRUE	FALSE
P24182	2.75457e+08	80	72	TRUE	TRUE	TRUE	FALSE	TRUE	TRUE	FALSE
P0AF36	6.46956e+08	90	96	FALSE	TRUE	FALSE	FALSE	TRUE	FALSE	FALSE
P0A7S9	1.07164e+09	90	69	TRUE	FALSE			TRUE	FALSE	FALSE
P0A9D8	4.80117e+08	90	84	TRUE	FALSE			TRUE	TRUE	FALSE
P0AES9	2.53573e+08	80	74	FALSE	TRUE	FALSE	FALSE	TRUE	FALSE	FALSE
P0AFK9	7.31883e+08	90	79	FALSE	TRUE	TRUE	FALSE	TRUE	TRUE	FALSE
P30850	5.00975e+08	90	65	FALSE	TRUE	TRUE	FALSE	TRUE	TRUE	FALSE
P0A6F9	1.05305e+09	90	89	TRUE	TRUE	FALSE	FALSE	TRUE	FALSE	FALSE
P0AEK2	4.87378e+08	90	77	TRUE	TRUE	TRUE	FALSE	TRUE	TRUE	FALSE
P63020	5.61058e+08	90	94	FALSE	FALSE			TRUE	TRUE	FALSE
P02925	3.67304e+08	80	83	FALSE	TRUE	TRUE	FALSE	TRUE	TRUE	FALSE
P39177	1.45021e+08	70	29	FALSE	FALSE			TRUE	FALSE	FALSE
P39172	3.54946e+08	80	82	FALSE	FALSE			TRUE	TRUE	FALSE
P76344	4.17988e+08	80	71	FALSE	TRUE	TRUE	FALSE	TRUE	TRUE	FALSE
P45577	5.48668e+08	90	61	FALSE	FALSE			TRUE	TRUE	FALSE
P0A7S3	7.01124e+08	90	54	TRUE	FALSE			TRUE	TRUE	FALSE
P06612	2.49791e+08	80	55	TRUE	TRUE	TRUE	FALSE	TRUE	TRUE	FALSE
P0AA10	8.26316e+08	90	80	TRUE	TRUE	TRUE	FALSE	TRUE	TRUE	FALSE
P0AF93	4.5845e+08	80	84	FALSE	TRUE	TRUE	FALSE	TRUE	TRUE	FALSE
P0A6K6	4.49966e+08	80	71	FALSE	FALSE			TRUE	TRUE	FALSE
P0AGE9	3.95762e+08	80	82	FALSE	TRUE	TRUE	FALSE	TRUE	TRUE	FALSE
P0A9T0	3.53999e+08	80	61	FALSE	TRUE	TRUE	FALSE	TRUE	TRUE	FALSE
P0A715	5.99742e+08	90	88	TRUE	TRUE	TRUE	FALSE	TRUE	TRUE	FALSE
P0AG86	4.87206e+08	90	85	FALSE	TRUE	FALSE	FALSE	TRUE	FALSE	FALSE
P0A8E7	4.5775e+08	80	74	FALSE	FALSE			TRUE	FALSE	FALSE
P13035	2.00943e+08	80	69	FALSE	TRUE	TRUE	FALSE	TRUE	TRUE	FALSE
P11875	3.48053e+08	80	68	TRUE	TRUE	TRUE	FALSE	TRUE	TRUE	FALSE
P36560	1.06987e+09	90	41	FALSE	FALSE			FALSE
P09372	4.65289e+08	90	86	TRUE	TRUE	FALSE	FALSE	TRUE	FALSE	FALSE
P37747	3.0435e+08	80	77	FALSE	TRUE	TRUE	FALSE	TRUE	TRUE	FALSE
P27298	2.08285e+08	80	61	FALSE	FALSE			TRUE	TRUE	FALSE
P00954	4.86375e+08	90	78	TRUE	TRUE	FALSE	FALSE	TRUE	TRUE	FALSE
P0A9M0	2.18896e+08	80	56	FALSE	TRUE	TRUE	FALSE	TRUE	TRUE	FALSE
P0A9M2	3.24373e+08	80	88	FALSE	TRUE	TRUE	FALSE	TRUE	TRUE	FALSE
P0A7R1	1.06963e+09	90	88	FALSE	TRUE	FALSE	FALSE	TRUE	FALSE	FALSE
P0A9A6	4.07749e+08	80	84	TRUE	TRUE	TRUE	FALSE	TRUE	TRUE	FALSE
P0ADZ4	1.17948e+09	90	76	FALSE	FALSE			TRUE	FALSE	FALSE
P0A8N5	3.04288e+08	80	70	FALSE	TRUE	TRUE	FALSE	TRUE	TRUE	FALSE
P33136	2.53361e+08	80	73	FALSE	TRUE	TRUE	FALSE	TRUE	TRUE	FALSE
P45955	3.53386e+08	80	83	FALSE	TRUE	FALSE	FALSE	TRUE	FALSE	FALSE
P0A7I4	2.95849e+08	80	66	FALSE	FALSE			TRUE	TRUE	FALSE
P0A855	4.29791e+08	80	70	FALSE	TRUE	TRUE	FALSE	TRUE	TRUE	FALSE
P0AAX8	2.16781e+08	80	81	FALSE	FALSE			TRUE	TRUE	FALSE
P0AB91	3.50861e+08	80	69	FALSE	TRUE	TRUE	FALSE	TRUE	TRUE	FALSE
P0A7U3	6.40746e+08	90	62	TRUE	FALSE			TRUE	FALSE	FALSE
P61714	1.9987e+08	80	95	TRUE	FALSE			TRUE	TRUE	FALSE
P0A6W5	2.77353e+08	80	82	FALSE	TRUE	FALSE	FALSE	TRUE	TRUE	FALSE
P22523	2.83832e+08	80	35	TRUE	TRUE	TRUE	FALSE	TRUE	FALSE	FALSE
P0AG55	6.90429e+08	90	80	TRUE	TRUE	TRUE	FALSE	TRUE	FALSE	FALSE
P08312	3.60006e+08	80	63	TRUE	FALSE			TRUE	TRUE	FALSE
P0AEP3	1.2194e+08	70	74	FALSE	TRUE	TRUE	FALSE	TRUE	TRUE	FALSE
P0A7T7	7.00913e+08	90	57	TRUE	FALSE			TRUE	FALSE	FALSE
P0A9M5	4.45427e+08	80	84	FALSE	TRUE	TRUE	FALSE	TRUE	TRUE	FALSE
P21599	3.99426e+08	80	64	FALSE	TRUE	TRUE	FALSE	TRUE	TRUE	FALSE
P33602	1.51296e+08	70	51	FALSE	FALSE			TRUE	TRUE	FALSE
P0ABZ6	2.93458e+08	80	68	FALSE	TRUE	TRUE	FALSE	TRUE	TRUE	FALSE
P0A800	4.50682e+08	80	96	FALSE	TRUE	FALSE	FALSE	TRUE	FALSE	FALSE
P31697	3.07602e+08	80	71	FALSE	TRUE	TRUE	FALSE	TRUE	TRUE	FALSE
P13029	2.22823e+08	80	66	FALSE	TRUE	TRUE	FALSE	TRUE	TRUE	FALSE
P37744	5.37547e+08	90	76	FALSE	TRUE	TRUE	FALSE	TRUE	TRUE	FALSE
P0AE18	2.30417e+08	80	80	TRUE	TRUE	TRUE	FALSE	TRUE	TRUE	FALSE
P0A6N8	3.32758e+08	80	71	FALSE	FALSE			TRUE	FALSE	FALSE
P0A7X3	2.09761e+09	90	56	TRUE	FALSE			TRUE	FALSE	FALSE
P46837	1.40054e+08	70	53	FALSE	FALSE			TRUE	TRUE	FALSE
P36938	2.62091e+08	80	71	FALSE	FALSE			TRUE	TRUE	FALSE
P0AC53	3.26037e+08	80	65	FALSE	FALSE			TRUE	TRUE	FALSE
P0A7U7	6.34437e+08	90	51	FALSE	FALSE			TRUE	FALSE	FALSE
P0ABD5	1.72486e+08	80	71	TRUE	FALSE			TRUE	FALSE	FALSE
P0A7R5	7.12927e+08	90	76	TRUE	FALSE			TRUE	FALSE	FALSE
P69503	2.69781e+08	80	87	FALSE	TRUE	TRUE	FALSE	TRUE	TRUE	FALSE
P37095	3.435e+08	80	70	FALSE	TRUE	TRUE	FALSE	TRUE	TRUE	FALSE
P0A7J7	6.97181e+08	90	64	FALSE	TRUE	FALSE	FALSE	TRUE	FALSE	FALSE
P00946	3.66929e+08	80	80	FALSE	FALSE			TRUE	TRUE	FALSE
P0A7J3	5.2812e+08	90	68	TRUE	TRUE	TRUE	FALSE	FALSE
P31057	5.15528e+08	90	87	FALSE	TRUE	TRUE	FALSE	TRUE	TRUE	FALSE
P0ADN2	4.24395e+08	80	81	FALSE	FALSE			TRUE	FALSE	FALSE
P0A9W3	4.01003e+08	80	67	FALSE	TRUE	TRUE	FALSE	TRUE	TRUE	FALSE
P0AG48	6.06119e+08	90	75	TRUE	TRUE	FALSE	FALSE	TRUE	FALSE	FALSE
P22259	1.02227e+08	70	68	FALSE	TRUE	TRUE	FALSE	TRUE	TRUE	FALSE
P0ACB2	1.56104e+08	70	83	TRUE	TRUE	TRUE	FALSE	TRUE	TRUE	FALSE
P0AG59	5.54354e+08	90	59	TRUE	FALSE			TRUE	FALSE	FALSE
P0AEM9	3.32817e+08	80	68	FALSE	FALSE			TRUE	TRUE	FALSE
P0A7T3	6.70823e+08	90	66	TRUE	FALSE			TRUE	FALSE	FALSE
P07004	3.78945e+08	80	65	FALSE	FALSE			TRUE	TRUE	FALSE
P0A707	4.94641e+08	90	63	TRUE	FALSE			TRUE	TRUE	FALSE
P0A6H1	3.78804e+08	80	76	FALSE	TRUE	FALSE	FALSE	TRUE	TRUE	FALSE
P0A7R9	9.56164e+08	90	81	TRUE	FALSE			TRUE	FALSE	FALSE
P0AAG0	1.25012e+08	70	68	FALSE	FALSE			TRUE	TRUE	FALSE
P00934	2.04387e+08	80	76	FALSE	TRUE	TRUE	FALSE	TRUE	TRUE	FALSE
P62620	3.31045e+08	80	74	TRUE	FALSE			TRUE	TRUE	FALSE
P0ABS1	2.3377e+08	80	73	FALSE	TRUE	FALSE	FALSE	TRUE	FALSE	FALSE
P0A6J8	2.53133e+08	80	59	FALSE	FALSE			TRUE	TRUE	FALSE
P0A9R4	2.21002e+09	90	86	FALSE	TRUE	TRUE	FALSE	TRUE	TRUE	FALSE
P00960	1.43433e+08	70	69	TRUE	FALSE			TRUE	TRUE	FALSE
P21170	1.76162e+08	80	53	FALSE	FALSE			TRUE	TRUE	FALSE
P00579	1.45266e+09	90	55	FALSE	TRUE	FALSE	FALSE	TRUE	TRUE	FALSE
P0AES6	6.12195e+08	90	51	TRUE	TRUE	TRUE	FALSE	TRUE	TRUE	FALSE
P0A8J4	6.67145e+08	90	92	FALSE	FALSE			TRUE	TRUE	FALSE
P31120	2.5329e+08	80	63	FALSE	FALSE			TRUE	TRUE	FALSE
P0A6F3	4.59718e+08	80	71	FALSE	TRUE	TRUE	FALSE	TRUE	TRUE	FALSE
P77690	1.72255e+08	80	63	FALSE	FALSE			TRUE	TRUE	FALSE
P0ABP8	3.62593e+08	80	80	FALSE	TRUE	TRUE	FALSE	TRUE	TRUE	FALSE
P45578	2.9192e+08	80	88	FALSE	FALSE			TRUE	TRUE	FALSE
P30859	1.38487e+08	70	74	FALSE	FALSE			TRUE	TRUE	FALSE
P0A6Z1	8.43312e+07	70	54	FALSE	TRUE	TRUE	FALSE	TRUE	TRUE	FALSE
P0A8F0	1.98754e+08	80	84	FALSE	TRUE	TRUE	FALSE	TRUE	TRUE	FALSE
P0AFG6	2.30208e+08	80	60	FALSE	TRUE	TRUE	FALSE	TRUE	TRUE	FALSE
P37051	1.86047e+08	80	65	FALSE	FALSE			TRUE	TRUE	FALSE
P0ACF4	4.3114e+08	80	79	FALSE	FALSE			TRUE	FALSE	FALSE
P77718	1.52489e+08	70	63	FALSE	FALSE			TRUE	TRUE	FALSE
P61175	5.10719e+08	90	64	TRUE	TRUE	TRUE	FALSE	TRUE	FALSE	FALSE
P0AEU7	2.44357e+08	80	47	FALSE	TRUE	FALSE	FALSE	TRUE	TRUE	FALSE
P0A6Y5	1.71391e+08	80	63	FALSE	TRUE	FALSE	FALSE	TRUE	TRUE	FALSE
P51020	1.72596e+08	80	69	FALSE	FALSE			TRUE	TRUE	FALSE
P0A6X7	3.52847e+08	80	66	FALSE	TRUE	FALSE	FALSE	TRUE	FALSE	FALSE
P0AE52	1.35744e+08	70	80	FALSE	FALSE			TRUE	TRUE	FALSE
P0AF90	1.54459e+08	70	75	FALSE	FALSE			TRUE	FALSE	FALSE
P0ACA3	1.74325e+08	80	69	FALSE	FALSE			TRUE	TRUE	FALSE
P00963	1.58345e+08	70	73	FALSE	TRUE	TRUE	FALSE	TRUE	TRUE	FALSE
P0AB77	1.836e+08	80	76	FALSE	TRUE	TRUE	FALSE	TRUE	TRUE	FALSE
P0AFG0	1.86016e+08	80	75	TRUE	FALSE			TRUE	TRUE	FALSE
P0A998	2.18913e+08	80	83	FALSE	TRUE	TRUE	FALSE	TRUE	TRUE	FALSE
P0ABH7	2.71535e+08	80	60	FALSE	TRUE	TRUE	FALSE	TRUE	TRUE	FALSE
P69222	1.40968e+08	70	78	TRUE	FALSE			TRUE	FALSE	FALSE
P0AA43	1.81105e+08	80	75	FALSE	TRUE	TRUE	FALSE	TRUE	TRUE	FALSE
P0AG44	4.57172e+08	80	47	TRUE	TRUE	TRUE	FALSE	TRUE	TRUE	FALSE
P0A959	1.69349e+08	80	63	FALSE	TRUE	TRUE	FALSE	TRUE	TRUE	FALSE
P0ACC3	3.15724e+08	80	76	TRUE	FALSE			TRUE	TRUE	FALSE
P0ADE8	1.42478e+08	70	69	FALSE	TRUE	TRUE	FALSE	TRUE	TRUE	FALSE
P63224	2.89952e+08	80	86	FALSE	TRUE	TRUE	FALSE	TRUE	TRUE	FALSE
P68679	3.04754e+08	80	52	FALSE	FALSE			TRUE	FALSE	FALSE
P77398	1.30522e+08	70	55	FALSE	TRUE	TRUE	FALSE	TRUE	TRUE	FALSE
P0AF12	2.03515e+08	80	78	FALSE	TRUE	TRUE	FALSE	TRUE	TRUE	FALSE
P0AC69	2.69311e+08	80	56	FALSE	TRUE	TRUE	FALSE	TRUE	TRUE	FALSE
P0A9X4	8.17241e+07	70	50	TRUE	FALSE			TRUE	TRUE	FALSE
P0A7K6	2.15481e+08	80	59	TRUE	TRUE	TRUE	FALSE	TRUE	TRUE	FALSE
P33363	1.7607e+08	80	51	FALSE	FALSE			TRUE	TRUE	FALSE
P21888	2.1971e+08	80	58	TRUE	TRUE	TRUE	FALSE	TRUE	TRUE	FALSE
P21165	1.53925e+08	70	55	FALSE	TRUE	TRUE	FALSE	TRUE	TRUE	FALSE
P0ADS6	4.61882e+08	80	62	FALSE	FALSE			TRUE	TRUE	FALSE
P0AES0	1.09847e+08	70	62	FALSE	TRUE	TRUE	FALSE	TRUE	TRUE	FALSE
P15042	1.108e+08	70	53	TRUE	TRUE	TRUE	FALSE	TRUE	TRUE	FALSE
P0A8P3	1.32445e+08	70	97	FALSE	FALSE			TRUE	FALSE	FALSE
P0ADU5	3.93658e+08	80	75	FALSE	TRUE	FALSE	FALSE	TRUE	FALSE	FALSE
P0A9L3	2.89533e+08	80	71	FALSE	FALSE			TRUE	TRUE	FALSE
P04425	8.48534e+07	70	66	FALSE	TRUE	TRUE	FALSE	TRUE	TRUE	FALSE
P00452	1.01631e+08	70	46	TRUE	TRUE	TRUE	FALSE	TRUE	TRUE	FALSE
P23882	1.33856e+08	70	67	TRUE	TRUE	TRUE	FALSE	TRUE	TRUE	FALSE
P31663	2.11215e+08	80	78	FALSE	TRUE	TRUE	FALSE	TRUE	TRUE	FALSE
P0AC33	1.64794e+08	70	59	FALSE	FALSE			TRUE	TRUE	FALSE
P18133	2.95819e+08	80	58	FALSE	FALSE			TRUE	TRUE	FALSE
P0AD59	1.75589e+08	80	76	FALSE	TRUE	FALSE	FALSE	TRUE	FALSE	FALSE
P39377	2.23023e+08	80	70	FALSE	TRUE	TRUE	FALSE	TRUE	TRUE	FALSE
P76658	9.55665e+07	70	52	FALSE	FALSE			TRUE	TRUE	FALSE
P0AFL3	1.21455e+08	70	69	FALSE	TRUE	TRUE	FALSE	TRUE	TRUE	FALSE
P0A7G6	1.24064e+08	70	58	FALSE	TRUE	TRUE	FALSE	TRUE	TRUE	FALSE
P00561	1.24631e+08	70	52	FALSE	TRUE	TRUE	FALSE	TRUE	TRUE	FALSE
P0A6G7	2.16372e+08	80	57	FALSE	TRUE	FALSE	FALSE	TRUE	FALSE	FALSE
P0A9Q5	1.82392e+08	80	58	TRUE	FALSE			TRUE	FALSE	FALSE
P0AD96	1.878e+08	80	76	FALSE	TRUE	TRUE	FALSE	TRUE	TRUE	FALSE
P0C0V0	8.41091e+07	70	56	FALSE	FALSE			TRUE	TRUE	FALSE
P77580	3.61435e+08	80	60	FALSE	FALSE			TRUE	TRUE	FALSE
P0AEG4	1.2432e+08	70	74	FALSE	TRUE	TRUE	FALSE	TRUE	TRUE	FALSE
P75838	8.79349e+07	70	40	FALSE	TRUE	TRUE	FALSE	TRUE	TRUE	FALSE
P0AFD1	1.00983e+08	70	92	FALSE	FALSE			TRUE	TRUE	FALSE
P0ACC7	2.79564e+08	80	68	TRUE	TRUE	TRUE	FALSE	TRUE	TRUE	FALSE
P60651	1.03815e+08	70	68	FALSE	FALSE			TRUE	TRUE	FALSE
P60240	5.47196e+08	90	39	FALSE	FALSE			TRUE	TRUE	FALSE
P25437	1.66128e+08	70	64	FALSE	FALSE			TRUE	TRUE	FALSE
P22188	1.30247e+08	70	55	TRUE	TRUE	TRUE	FALSE	TRUE	TRUE	FALSE
P0A6L2	2.26763e+08	80	64	TRUE	TRUE	TRUE	FALSE	TRUE	TRUE	FALSE
P23839	1.67556e+08	80	63	FALSE	FALSE			TRUE	FALSE	FALSE
P09832	1.14751e+08	70	66	FALSE	FALSE			TRUE	TRUE	FALSE
P0A7M6	1.38462e+08	70	49	TRUE	TRUE	FALSE	FALSE	TRUE	FALSE	FALSE
P0A8A0	2.01791e+08	80	59	FALSE	TRUE	TRUE	FALSE	TRUE	TRUE	FALSE
P25745	1.43922e+08	70	57	FALSE	FALSE			TRUE	TRUE	FALSE
P37902	2.20455e+08	80	69	FALSE	FALSE			TRUE	TRUE	FALSE
P0AFK0	1.2723e+08	70	60	FALSE	TRUE	TRUE	TRUE	TRUE	TRUE	FALSE
P61517	1.4615e+08	70	66	TRUE	TRUE	TRUE	FALSE	TRUE	TRUE	FALSE
P05459	1.31244e+08	70	70	FALSE	FALSE			TRUE	TRUE	FALSE
P00582	1.25447e+08	70	45	FALSE	TRUE	TRUE	FALSE	TRUE	TRUE	FALSE
P0A790	2.95343e+08	80	76	FALSE	TRUE	TRUE	FALSE	TRUE	TRUE	FALSE
P15254	8.6535e+07	70	36	FALSE	FALSE			TRUE	FALSE	FALSE
P0A9A9	1.8599e+08	80	74	FALSE	TRUE	FALSE	FALSE	TRUE	FALSE	FALSE
P0A6W9	3.91242e+08	80	47	FALSE	TRUE	TRUE	FALSE	TRUE	TRUE	FALSE
P11458	1.40668e+08	70	73	FALSE	FALSE			TRUE	TRUE	FALSE
P0AAC8	3.92031e+08	80	83	FALSE	TRUE	TRUE	FALSE	TRUE	TRUE	FALSE
P09030	9.21954e+07	70	79	FALSE	TRUE	TRUE	FALSE	TRUE	TRUE	FALSE
P52697	1.36784e+08	70	58	FALSE	TRUE	TRUE	FALSE	TRUE	TRUE	FALSE
P0AEI1	1.52678e+08	70	61	FALSE	FALSE			TRUE	TRUE	FALSE
P0A796	1.49583e+08	70	76	FALSE	TRUE	TRUE	FALSE	TRUE	TRUE	FALSE
P0ACP7	9.89164e+07	70	60	FALSE	TRUE	TRUE	FALSE	TRUE	TRUE	FALSE
P02413	4.17982e+08	80	66	TRUE	TRUE	FALSE	FALSE	TRUE	FALSE	FALSE
P0AB89	1.53906e+08	70	53	TRUE	TRUE	TRUE	FALSE	TRUE	TRUE	FALSE
P0AED7	2.15777e+08	80	73	TRUE	FALSE			TRUE	TRUE	FALSE
P05020	1.79768e+08	80	65	FALSE	TRUE	TRUE	FALSE	TRUE	TRUE	FALSE
P0A6R0	5.89698e+08	90	69	FALSE	TRUE	TRUE	FALSE	TRUE	TRUE	FALSE
Q59385	1.13469e+08	70	16	FALSE	FALSE			TRUE	TRUE	FALSE
P0A6N4	1.68997e+08	80	78	FALSE	TRUE	FALSE	FALSE	TRUE	FALSE	FALSE
P0AFH8	2.51022e+08	80	59	FALSE	FALSE			TRUE	FALSE	FALSE
P0A7B5	3.28561e+08	80	60	FALSE	TRUE	TRUE	FALSE	TRUE	TRUE	FALSE
P0A9Q7	8.06108e+07	70	49	FALSE	TRUE	TRUE	FALSE	TRUE	TRUE	FALSE
P76536	9.37381e+07	70	64	FALSE	FALSE			TRUE	TRUE	FALSE
P0ACE7	2.04822e+08	80	81	FALSE	TRUE	FALSE	FALSE	TRUE	FALSE	FALSE
P0A8A2	2.18915e+08	80	76	FALSE	FALSE			TRUE	TRUE	FALSE
P0ABA4	7.00467e+07	60	46	FALSE	FALSE			TRUE	TRUE	FALSE
P0AB61	7.89329e+07	70	95	FALSE	FALSE			TRUE	FALSE	FALSE
P04816	1.97149e+08	80	68	FALSE	TRUE	TRUE	FALSE	TRUE	TRUE	FALSE
P0A9C5	2.50767e+08	80	70	FALSE	FALSE			TRUE	TRUE	FALSE
P0A6D7	5.09603e+08	90	72	FALSE	FALSE			TRUE	TRUE	FALSE
P76177	6.55519e+07	60	61	FALSE	FALSE			TRUE	TRUE	FALSE
P0A749	1.41385e+08	70	60	TRUE	TRUE	TRUE	FALSE	TRUE	TRUE	FALSE
Q57261	3.04033e+08	80	69	FALSE	TRUE	TRUE	FALSE	TRUE	TRUE	FALSE
P22106	5.73429e+07	60	42	FALSE	TRUE	TRUE	FALSE	TRUE	TRUE	FALSE
P0A6B4	2.12148e+08	80	56	FALSE	TRUE	TRUE	FALSE	TRUE	TRUE	FALSE
P69924	6.48916e+07	60	58	TRUE	TRUE	TRUE	FALSE	TRUE	TRUE	FALSE
P64463	1.99102e+08	80	55	FALSE	FALSE			TRUE	TRUE	FALSE
P0ABT2	6.82712e+07	60	81	FALSE	TRUE	TRUE	FALSE	TRUE	TRUE	FALSE
P18843	1.3912e+08	70	83	TRUE	TRUE	TRUE	FALSE	TRUE	TRUE	FALSE
P0AEG6	1.89562e+08	80	67	FALSE	TRUE	TRUE	FALSE	TRUE	TRUE	FALSE
P0A6Q3	8.60611e+08	90	56	TRUE	TRUE	FALSE	FALSE	TRUE	FALSE	FALSE
P0A6R3	1.36321e+08	70	57	FALSE	TRUE	FALSE	FALSE	TRUE	FALSE	FALSE
P0AEQ3	9.27208e+07	70	60	FALSE	TRUE	TRUE	FALSE	TRUE	TRUE	FALSE
P60723	1.28383e+08	70	61	TRUE	TRUE	TRUE	FALSE	TRUE	TRUE	FALSE
P33195	8.16461e+07	70	43	FALSE	FALSE			TRUE	TRUE	FALSE
P0A7X6	8.02281e+07	70	80	FALSE	FALSE			TRUE	TRUE	FALSE
P0AGJ5	1.09383e+08	70	54	FALSE	FALSE			TRUE	TRUE	TRUE
P77395	4.39401e+07	60	78	FALSE	TRUE	TRUE	FALSE	TRUE	TRUE	FALSE
P0C018	3.38753e+08	80	68	TRUE	TRUE	FALSE	FALSE	TRUE	FALSE	FALSE
P61316	1.57759e+08	70	77	TRUE	TRUE	TRUE	FALSE	TRUE	TRUE	FALSE
P17952	5.79127e+07	60	34	TRUE	TRUE	TRUE	FALSE	TRUE	TRUE	FALSE
P0A6T5	1.29885e+08	70	70	TRUE	TRUE	FALSE	FALSE	TRUE	FALSE	FALSE
P06996	6.68062e+07	60	42	FALSE	TRUE	FALSE	FALSE	TRUE	TRUE	FALSE
P0AG63	4.70503e+08	90	52	TRUE	FALSE			TRUE	FALSE	FALSE
P0A867	1.2668e+08	70	24	FALSE	FALSE			TRUE	TRUE	FALSE
P33920	4.54554e+07	60	49	FALSE	FALSE			TRUE	TRUE	FALSE
P12281	7.8728e+07	70	54	FALSE	TRUE	TRUE	FALSE	TRUE	TRUE	FALSE
P0AEU0	7.11101e+07	60	62	FALSE	TRUE	TRUE	FALSE	TRUE	TRUE	FALSE
P23865	7.99094e+07	70	36	FALSE	TRUE	TRUE	FALSE	TRUE	TRUE	FALSE
P0ACY1	1.05011e+08	70	73	FALSE	TRUE	TRUE	FALSE	TRUE	TRUE	FALSE
P0A794	1.22724e+08	70	70	FALSE	TRUE	TRUE	FALSE	TRUE	TRUE	FALSE
P0A7F6	1.38071e+08	70	75	FALSE	FALSE			TRUE	TRUE	FALSE
P23538	1.13753e+08	70	37	FALSE	FALSE			TRUE	TRUE	FALSE
P0ACG1	5.07138e+07	60	58	FALSE	FALSE			TRUE	TRUE	FALSE
P27306	5.96234e+07	60	50	FALSE	FALSE			TRUE	TRUE	FALSE
P52061	6.89205e+07	60	74	FALSE	TRUE	FALSE	FALSE	TRUE	FALSE	FALSE
P16456	1.43536e+08	70	52	FALSE	TRUE	TRUE	FALSE	TRUE	TRUE	FALSE
P60546	9.71258e+07	70	66	TRUE	TRUE	TRUE	FALSE	TRUE	TRUE	FALSE
P0AFQ7	8.19742e+07	70	66	FALSE	TRUE	TRUE	FALSE	TRUE	TRUE	FALSE
P0A6D3	8.77384e+07	70	38	FALSE	TRUE	TRUE	FALSE	TRUE	TRUE	FALSE
P24171	1.02458e+08	70	38	FALSE	TRUE	TRUE	FALSE	TRUE	TRUE	FALSE
P0A940	1.09192e+08	70	24	TRUE	TRUE	TRUE	FALSE	TRUE	TRUE	FALSE
P0AAB6	1.41104e+08	70	63	FALSE	FALSE			TRUE	TRUE	FALSE
P10121	8.62972e+07	70	53	TRUE	TRUE	TRUE	FALSE	TRUE	TRUE	FALSE
P45748	1.0864e+08	70	69	TRUE	TRUE	TRUE	FALSE	TRUE	TRUE	FALSE
P0A7Z0	1.45938e+08	70	52	FALSE	TRUE	TRUE	FALSE	TRUE	TRUE	FALSE
P23893	1.20521e+08	70	50	TRUE	FALSE			TRUE	TRUE	FALSE
P0ADV7	1.18446e+08	70	63	FALSE	TRUE	TRUE	FALSE	TRUE	TRUE	FALSE
P0A6Y1	1.6984e+08	80	68	FALSE	TRUE	FALSE	FALSE	TRUE	FALSE	FALSE
P37765	3.29792e+08	80	57	FALSE	TRUE	TRUE	FALSE	TRUE	TRUE	FALSE
P0AEY5	1.56247e+08	70	56	FALSE	FALSE			TRUE	FALSE	FALSE
P0A7M9	1.96005e+08	80	83	FALSE	FALSE			TRUE	FALSE	FALSE
P75864	6.24086e+07	60	46	FALSE	TRUE	TRUE	FALSE	TRUE	TRUE	FALSE
P39173	5.14848e+07	60	61	FALSE	FALSE			TRUE	TRUE	FALSE
P0A6L0	7.56871e+07	70	59	FALSE	TRUE	TRUE	FALSE	TRUE	TRUE	FALSE
P14900	4.18159e+08	80	44	TRUE	TRUE	TRUE	FALSE	TRUE	TRUE	FALSE
P03817	5.73648e+07	60	72	FALSE	FALSE			TRUE	FALSE	FALSE
P36929	4.89405e+07	60	66	FALSE	TRUE	TRUE	FALSE	TRUE	TRUE	FALSE
P67603	9.22442e+07	70	92	FALSE	FALSE			TRUE	TRUE	FALSE
P0AB28	5.70791e+08	90	52	FALSE	FALSE			TRUE	FALSE	FALSE
P00370	7.24498e+07	60	65	FALSE	TRUE	TRUE	FALSE	TRUE	TRUE	FALSE
P69908	6.29739e+07	60	41	FALSE	TRUE	TRUE	FALSE	TRUE	TRUE	FALSE
P69910	6.36816e+07	60	41	FALSE	TRUE	TRUE	FALSE	TRUE	TRUE	FALSE
P21645	8.79187e+07	70	40	TRUE	TRUE	TRUE	FALSE	TRUE	TRUE	FALSE
P27829	1.05139e+08	70	63	FALSE	FALSE			TRUE	TRUE	FALSE
P0A698	1.54089e+08	70	31	FALSE	TRUE	TRUE	FALSE	TRUE	TRUE	FALSE
P0AE01	1.23031e+08	70	47	FALSE	TRUE	TRUE	TRUE	TRUE	TRUE	TRUE
P76290	1.33043e+08	70	70	FALSE	TRUE	TRUE	FALSE	TRUE	TRUE	FALSE
P0A6U3	5.57485e+08	90	47	FALSE	TRUE	TRUE	FALSE	TRUE	TRUE	FALSE
P36767	8.46186e+07	70	57	FALSE	TRUE	TRUE	FALSE	TRUE	TRUE	FALSE
P68688	1.4281e+08	70	92	FALSE	FALSE			TRUE	FALSE	FALSE
P0A8I5	1.25707e+08	70	50	FALSE	TRUE	TRUE	FALSE	TRUE	TRUE	FALSE
P0A9K3	1.08237e+08	70	62	FALSE	FALSE			TRUE	TRUE	FALSE
P0AD57	6.47973e+07	60	52	TRUE	TRUE	FALSE	FALSE	TRUE	FALSE	FALSE
P25888	5.44016e+07	60	45	FALSE	FALSE			TRUE	TRUE	FALSE
P0AG82	2.1581e+08	80	74	FALSE	TRUE	TRUE	FALSE	TRUE	TRUE	FALSE
P0AC41	1.36048e+08	70	34	FALSE	TRUE	TRUE	FALSE	TRUE	TRUE	FALSE
P0AGE0	1.8287e+08	80	80	TRUE	TRUE	TRUE	FALSE	TRUE	FALSE	FALSE
P0ABZ4	7.9031e+07	70	63	FALSE	FALSE			TRUE	TRUE	FALSE
P76569	2.63027e+08	80	73	FALSE	FALSE			TRUE	TRUE	FALSE
P0A8R0	7.43679e+07	70	99	FALSE	TRUE	TRUE	FALSE	TRUE	TRUE	FALSE
P65556	4.61948e+07	60	81	FALSE	TRUE	TRUE	FALSE	TRUE	TRUE	FALSE
P05793	6.21589e+07	60	43	FALSE	TRUE	TRUE	TRUE	TRUE	TRUE	TRUE
P0A7L8	1.59412e+08	70	62	TRUE	TRUE	FALSE	FALSE	TRUE	FALSE	FALSE
P76373	4.79216e+07	60	57	FALSE	FALSE			TRUE	TRUE	FALSE
P0A7J0	7.77043e+07	70	55	TRUE	TRUE	TRUE	FALSE	TRUE	TRUE	FALSE
P12758	5.22979e+07	60	72	FALSE	TRUE	TRUE	FALSE	TRUE	TRUE	FALSE
P07862	5.78526e+07	60	62	FALSE	TRUE	TRUE	FALSE	TRUE	TRUE	FALSE
P15034	1.91865e+08	80	43	FALSE	TRUE	TRUE	FALSE	TRUE	TRUE	FALSE
P37329	8.73627e+07	70	73	FALSE	TRUE	TRUE	FALSE	TRUE	TRUE	FALSE
P09158	7.32144e+08	90	49	FALSE	TRUE	TRUE	FALSE	TRUE	TRUE	FALSE
P76403	5.72121e+07	60	39	FALSE	FALSE			TRUE	TRUE	FALSE
P0A6I0	4.35588e+07	60	62	FALSE	TRUE	TRUE	FALSE	TRUE	TRUE	FALSE
P0AFU8	8.29493e+07	70	61	TRUE	TRUE	TRUE	FALSE	TRUE	TRUE	FALSE
P0A9Q1	3.99409e+07	60	48	FALSE	TRUE	FALSE	FALSE	TRUE	FALSE	FALSE
P37773	7.80426e+07	70	44	FALSE	FALSE			TRUE	TRUE	FALSE
P0ADZ0	3.93914e+08	80	51	TRUE	TRUE	FALSE	FALSE	TRUE	FALSE	FALSE
P0AET2	1.00987e+08	70	51	FALSE	FALSE			TRUE	FALSE	FALSE
P0AC62	1.69781e+08	80	69	FALSE	FALSE			TRUE	FALSE	FALSE
P76055	9.36525e+07	70	56	FALSE	FALSE			TRUE	TRUE	FALSE
P0A8U6	5.99226e+07	60	67	FALSE	TRUE	FALSE	FALSE	TRUE	FALSE	FALSE
P28629	4.07144e+07	60	39	FALSE	TRUE	TRUE	FALSE	TRUE	TRUE	FALSE
P23003	5.95793e+07	60	64	FALSE	TRUE	TRUE	FALSE	TRUE	FALSE	FALSE
P0AFR4	4.08246e+08	80	31	FALSE	TRUE	TRUE	FALSE	TRUE	TRUE	FALSE
P0A7L3	2.97644e+08	80	30	TRUE	TRUE	FALSE	FALSE	TRUE	FALSE	FALSE
P10902	4.64838e+07	60	34	FALSE	TRUE	TRUE	FALSE	TRUE	TRUE	FALSE
P60785	2.00366e+07	50	31	FALSE	TRUE	TRUE	FALSE	TRUE	TRUE	FALSE
P0A9U3	5.3554e+07	60	37	FALSE	FALSE			TRUE	TRUE	FALSE
P0A7B8	1.01851e+08	70	63	FALSE	TRUE	TRUE	FALSE	TRUE	FALSE	FALSE
P0A912	7.66438e+07	70	71	FALSE	TRUE	TRUE	FALSE	TRUE	TRUE	FALSE
P0A7Y0	2.74452e+08	80	65	TRUE	FALSE			TRUE	TRUE	FALSE
P0AD33	8.51053e+07	70	49	FALSE	FALSE			TRUE	FALSE	FALSE
P75876	7.73127e+07	70	50	FALSE	TRUE	TRUE	FALSE	TRUE	TRUE	FALSE
Q46829	4.89914e+07	60	36	FALSE	TRUE	TRUE	FALSE	TRUE	TRUE	FALSE
P03023	7.59574e+07	70	57	FALSE	TRUE	TRUE	FALSE	TRUE	TRUE	FALSE
P0A8G9	1.80941e+07	50	68	FALSE	FALSE			TRUE	FALSE	FALSE
P06999	7.60585e+07	70	62	FALSE	TRUE	TRUE	FALSE	TRUE	TRUE	FALSE
P64503	2.52099e+08	80	41	FALSE	FALSE			TRUE	FALSE	FALSE
P37349	3.74985e+07	60	52	FALSE	FALSE			TRUE	TRUE	FALSE
P24186	1.14557e+08	70	53	TRUE	TRUE	TRUE	FALSE	TRUE	TRUE	FALSE
P23827	1.08094e+08	70	62	FALSE	TRUE	TRUE	FALSE	TRUE	TRUE	FALSE
P27248	7.0593e+07	60	64	FALSE	TRUE	TRUE	FALSE	TRUE	TRUE	FALSE
P60716	1.03157e+08	70	61	FALSE	FALSE			TRUE	TRUE	FALSE
P76558	5.87297e+07	60	34	FALSE	FALSE			TRUE	TRUE	FALSE
P0A720	2.50406e+07	50	60	TRUE	TRUE	TRUE	FALSE	TRUE	TRUE	FALSE
P0A7I0	5.33339e+07	60	48	TRUE	FALSE			TRUE	TRUE	FALSE
P76270	4.26515e+07	60	75	FALSE	TRUE	FALSE	FALSE	TRUE	FALSE	FALSE
P06715	6.16503e+07	60	66	FALSE	TRUE	TRUE	FALSE	TRUE	TRUE	FALSE
P45565	7.67774e+07	70	65	FALSE	FALSE			TRUE	TRUE	FALSE
P77695	9.99579e+07	70	77	FALSE	FALSE			TRUE	FALSE	FALSE
P37647	4.31695e+07	60	61	FALSE	FALSE			TRUE	TRUE	FALSE
P21507	5.05999e+07	60	30	FALSE	TRUE	TRUE	FALSE	TRUE	TRUE	FALSE
P77150	7.41261e+07	70	83	FALSE	TRUE	FALSE	FALSE	TRUE	FALSE	FALSE
P75949	6.34854e+07	60	43	FALSE	FALSE			TRUE	TRUE	FALSE
P77044	6.7879e+07	60	38	FALSE	TRUE	TRUE	FALSE	TRUE	TRUE	FALSE
P0ABU0	7.34944e+07	60	57	FALSE	TRUE	FALSE	FALSE	TRUE	FALSE	FALSE
P75823	4.68397e+07	60	53	FALSE	TRUE	TRUE	FALSE	TRUE	TRUE	FALSE
P0AF08	1.18611e+08	70	51	FALSE	FALSE			TRUE	TRUE	FALSE
P00968	3.65194e+07	60	31	FALSE	TRUE	TRUE	FALSE	TRUE	TRUE	FALSE
P25524	4.18927e+07	60	48	FALSE	TRUE	TRUE	FALSE	TRUE	TRUE	FALSE
P0A784	8.77492e+07	70	69	TRUE	TRUE	TRUE	FALSE	TRUE	TRUE	FALSE
P0AB80	6.64065e+07	60	38	FALSE	TRUE	TRUE	FALSE	TRUE	TRUE	FALSE
P0ABF1	1.58166e+08	70	39	FALSE	FALSE			TRUE	TRUE	FALSE
P17117	4.51012e+07	60	41	FALSE	TRUE	TRUE	FALSE	TRUE	TRUE	FALSE
P0AGG8	4.12873e+07	60	45	FALSE	TRUE	TRUE	TRUE	TRUE	TRUE	FALSE
P43672	3.63187e+07	60	35	FALSE	FALSE			TRUE	TRUE	FALSE
P23836	7.57689e+07	70	54	FALSE	TRUE	FALSE	FALSE	TRUE	FALSE	FALSE
P75915	8.17404e+08	90	53	FALSE	FALSE			TRUE	FALSE	FALSE
P0A890	5.69511e+07	60	85	FALSE	FALSE			TRUE	FALSE	FALSE
P0A6E6	7.20159e+07	60	72	FALSE	TRUE	FALSE	FALSE	TRUE	FALSE	FALSE
P0A6K3	4.33053e+07	60	46	TRUE	TRUE	TRUE	FALSE	TRUE	TRUE	FALSE
P0AF24	5.64148e+07	60	59	FALSE	TRUE	TRUE	FALSE	TRUE	TRUE	FALSE
P13024	1.36356e+07	40	43	FALSE	FALSE			TRUE	TRUE	FALSE
P27838	3.9104e+07	60	95	FALSE	TRUE	FALSE	FALSE	TRUE	FALSE	FALSE
P0AAZ7	4.81474e+07	60	68	FALSE	FALSE			TRUE	FALSE	FALSE
P64506	8.792e+07	70	53	FALSE	FALSE			TRUE	FALSE	FALSE
P0A8A8	5.41815e+07	60	42	FALSE	FALSE			TRUE	TRUE	FALSE
P0A9Z1	5.92121e+07	60	73	FALSE	TRUE	TRUE	FALSE	TRUE	TRUE	FALSE
P0A6P5	7.04611e+07	60	33	TRUE	FALSE			TRUE	TRUE	FALSE
P0A8B5	4.80063e+07	60	61	FALSE	TRUE	FALSE	FALSE	TRUE	FALSE	FALSE
P0AEZ9	6.21328e+07	60	51	FALSE	TRUE	TRUE	FALSE	TRUE	TRUE	FALSE
P0ADR8	3.94053e+07	60	43	FALSE	TRUE	TRUE	FALSE	TRUE	TRUE	FALSE
P20083	8.36627e+07	70	30	TRUE	TRUE	TRUE	FALSE	TRUE	TRUE	FALSE
P27828	3.56354e+07	60	54	FALSE	TRUE	TRUE	FALSE	TRUE	TRUE	FALSE
P75849	3.9358e+07	60	53	FALSE	FALSE			TRUE	TRUE	FALSE
P52643	7.381e+07	70	44	FALSE	TRUE	TRUE	FALSE	TRUE	TRUE	FALSE
P06968	5.61234e+07	60	84	TRUE	TRUE	TRUE	FALSE	TRUE	TRUE	FALSE
P31133	5.53845e+07	60	45	FALSE	TRUE	TRUE	FALSE	TRUE	TRUE	FALSE
P12996	3.5469e+07	60	51	FALSE	FALSE			TRUE	TRUE	FALSE
P64540	1.80689e+08	80	98	FALSE	FALSE			TRUE	FALSE	FALSE
P27431	2.72237e+07	50	36	FALSE	TRUE	TRUE	FALSE	TRUE	TRUE	FALSE
P45799	2.35242e+07	50	74	FALSE	TRUE	TRUE	FALSE	TRUE	TRUE	FALSE
P0AEI4	2.99488e+07	50	48	FALSE	FALSE			TRUE	TRUE	FALSE
P0A6Q6	6.82544e+07	60	63	TRUE	TRUE	FALSE	FALSE	TRUE	FALSE	FALSE
P60560	1.64196e+08	70	50	FALSE	FALSE			TRUE	TRUE	FALSE
P0A993	2.0078e+07	50	44	FALSE	TRUE	TRUE	FALSE	TRUE	TRUE	FALSE
Q46920	3.74921e+07	60	35	FALSE	FALSE			TRUE	TRUE	FALSE
P36995	3.122e+08	80	69	FALSE	FALSE			TRUE	FALSE	FALSE
P0AFZ3	1.86443e+07	50	44	FALSE	TRUE	TRUE	FALSE	TRUE	TRUE	FALSE
P09394	3.3554e+07	50	48	FALSE	TRUE	TRUE	FALSE	TRUE	TRUE	FALSE
P40874	2.12889e+08	80	41	FALSE	FALSE			TRUE	TRUE	FALSE
P09424	4.77608e+07	60	51	FALSE	FALSE			TRUE	TRUE	FALSE
P15639	3.86044e+07	60	44	FALSE	FALSE			TRUE	FALSE	FALSE
P0A8Y5	4.75242e+07	60	57	FALSE	TRUE	TRUE	FALSE	TRUE	TRUE	FALSE
P0AEM0	2.96771e+07	50	96	FALSE	TRUE	TRUE	FALSE	TRUE	TRUE	FALSE
P0A8E1	2.92428e+07	50	51	FALSE	FALSE			TRUE	TRUE	FALSE
Q46856	6.77948e+07	60	58	FALSE	TRUE	TRUE	FALSE	TRUE	TRUE	FALSE
P04036	4.45272e+07	60	56	TRUE	TRUE	TRUE	FALSE	TRUE	TRUE	FALSE
P67080	5.47324e+07	60	46	FALSE	TRUE	TRUE	FALSE	TRUE	TRUE	FALSE
P0A731	4.6011e+07	60	50	FALSE	TRUE	TRUE	FALSE	TRUE	TRUE	FALSE
P27830	2.29479e+07	50	45	FALSE	TRUE	FALSE	FALSE	TRUE	TRUE	FALSE
P0AGK8	4.94312e+07	60	27	FALSE	FALSE			TRUE	FALSE	FALSE
P0AD10	3.08466e+07	50	75	FALSE	FALSE			TRUE	FALSE	FALSE
P0A832	8.16106e+07	70	26	FALSE	FALSE			TRUE	TRUE	FALSE
P51024	1.79231e+07	50	44	FALSE	FALSE			TRUE	TRUE	FALSE
P0DPN3	1.70016e+08	80	14	FALSE	FALSE			TRUE	FALSE	FALSE
P07649	4.21967e+07	60	55	FALSE	TRUE	TRUE	FALSE	TRUE	TRUE	FALSE
P0A898	2.30638e+07	50	34	FALSE	TRUE	FALSE	FALSE	TRUE	FALSE	FALSE
P04951	4.21408e+07	60	56	TRUE	TRUE	TRUE	FALSE	TRUE	TRUE	FALSE
P0AF03	5.17371e+07	60	85	FALSE	TRUE	FALSE	FALSE	TRUE	FALSE	FALSE
P0AGK4	1.25321e+08	70	43	FALSE	TRUE	TRUE	FALSE	TRUE	TRUE	FALSE
P33599	2.99037e+07	50	27	FALSE	FALSE			TRUE	TRUE	FALSE
P0AEB7	5.44575e+07	60	76	FALSE	FALSE			TRUE	FALSE	FALSE
P0A6S7	3.02783e+07	50	42	TRUE	FALSE			TRUE	TRUE	FALSE
P0A8G6	3.25521e+08	80	55	FALSE	TRUE	FALSE	FALSE	TRUE	FALSE	FALSE
P0ADY7	2.67162e+07	50	51	TRUE	TRUE	TRUE	FALSE	TRUE	TRUE	FALSE
P60757	2.85305e+07	50	42	FALSE	TRUE	TRUE	FALSE	TRUE	TRUE	FALSE
P64534	1.97674e+07	50	52	FALSE	FALSE			TRUE	TRUE	FALSE
P07913	1.48425e+08	70	50	FALSE	FALSE			TRUE	TRUE	FALSE
P08390	2.98676e+07	50	46	FALSE	FALSE			TRUE	TRUE	FALSE
P0ABQ4	1.72727e+08	80	47	TRUE	TRUE	TRUE	FALSE	TRUE	TRUE	FALSE
P0ACJ0	7.50179e+07	70	60	FALSE	FALSE			TRUE	TRUE	FALSE
P0AFI2	1.95389e+07	50	22	FALSE	TRUE	TRUE	FALSE	TRUE	TRUE	FALSE
P0A988	7.24668e+07	60	45	TRUE	TRUE	TRUE	FALSE	TRUE	TRUE	FALSE
P08244	4.63399e+07	60	60	FALSE	TRUE	TRUE	FALSE	TRUE	TRUE	FALSE
P46853	2.72968e+07	50	41	FALSE	TRUE	TRUE	FALSE	TRUE	TRUE	FALSE
P0ACX3	1.17129e+08	70	56	FALSE	TRUE	TRUE	FALSE	TRUE	FALSE	FALSE
P0ADI7	3.5255e+07	60	57	FALSE	TRUE	TRUE	FALSE	TRUE	TRUE	FALSE
P0A780	1.5874e+08	70	60	FALSE	TRUE	FALSE	FALSE	TRUE	FALSE	FALSE
P0A7E9	5.04786e+07	60	66	TRUE	TRUE	TRUE	FALSE	TRUE	TRUE	FALSE
P0A962	2.63652e+07	50	49	FALSE	TRUE	TRUE	FALSE	TRUE	TRUE	FALSE
P0A8M6	1.84155e+07	50	52	FALSE	FALSE			TRUE	FALSE	FALSE
P75874	2.70541e+07	50	76	FALSE	FALSE			TRUE	TRUE	FALSE
P07639	2.68655e+07	50	43	FALSE	FALSE			TRUE	TRUE	FALSE
P39199	3.92254e+07	60	31	FALSE	FALSE			TRUE	TRUE	FALSE
P0A738	3.56516e+07	60	61	FALSE	TRUE	TRUE	FALSE	TRUE	TRUE	FALSE
P0A9H7	3.14429e+07	50	31	FALSE	FALSE			TRUE	TRUE	FALSE
P0AC92	5.44983e+07	60	82	FALSE	TRUE	FALSE	FALSE	TRUE	FALSE	FALSE
P0AB52	3.90374e+07	60	84	FALSE	TRUE	FALSE	FALSE	TRUE	FALSE	FALSE
P0A6F1	4.79908e+07	60	35	FALSE	TRUE	TRUE	FALSE	TRUE	TRUE	FALSE
P21499	6.21233e+07	60	18	FALSE	FALSE			TRUE	TRUE	FALSE
P30178	2.64899e+07	50	48	FALSE	TRUE	TRUE	FALSE	TRUE	TRUE	FALSE
P62617	3.45812e+07	50	75	TRUE	TRUE	FALSE	FALSE	TRUE	TRUE	FALSE
P0A7A2	2.54897e+07	50	52	FALSE	FALSE			TRUE	TRUE	FALSE
P27833	2.9785e+07	50	43	FALSE	TRUE	TRUE	FALSE	TRUE	TRUE	FALSE
P05042	1.66294e+08	70	25	FALSE	TRUE	TRUE	FALSE	TRUE	TRUE	FALSE
P0ADS2	4.2552e+07	60	66	FALSE	TRUE	FALSE	FALSE	TRUE	FALSE	FALSE
P0A746	4.00046e+07	60	64	FALSE	TRUE	TRUE	FALSE	TRUE	TRUE	FALSE
P09147	3.47017e+07	60	55	FALSE	TRUE	TRUE	FALSE	TRUE	TRUE	FALSE
P30958	1.34247e+07	40	19	FALSE	TRUE	TRUE	FALSE	TRUE	TRUE	FALSE
P04335	2.31488e+07	50	31	FALSE	FALSE			TRUE	TRUE	FALSE
P76316	4.0336e+07	60	42	FALSE	FALSE			TRUE	TRUE	FALSE
P77214	1.20105e+07	40	66	FALSE	TRUE	FALSE	FALSE	TRUE	FALSE	FALSE
P41407	5.46984e+07	60	48	FALSE	TRUE	FALSE	FALSE	TRUE	FALSE	FALSE
P0ADU2	7.21863e+07	60	48	FALSE	TRUE	FALSE	FALSE	TRUE	TRUE	FALSE
P0A734	1.84098e+07	50	84	TRUE	TRUE	FALSE	FALSE	TRUE	FALSE	FALSE
P25665	1.89663e+07	50	25	FALSE	FALSE			TRUE	TRUE	FALSE
P37745	4.87892e+07	60	55	FALSE	FALSE			TRUE	TRUE	FALSE
P0A7F9	6.29422e+07	60	37	FALSE	FALSE			TRUE	TRUE	FALSE
P0ADY3	8.62213e+07	70	64	TRUE	TRUE	TRUE	FALSE	TRUE	TRUE	FALSE
P25536	3.0784e+07	50	75	FALSE	TRUE	FALSE	FALSE	TRUE	FALSE	FALSE
P64455	7.61576e+07	70	60	FALSE	FALSE			TRUE	FALSE	FALSE
P09053	7.07108e+07	60	24	FALSE	FALSE			TRUE	TRUE	FALSE
P0A9D4	2.24334e+07	50	34	FALSE	TRUE	FALSE	FALSE	TRUE	FALSE	FALSE
P64554	1.88272e+07	50	52	FALSE	FALSE			TRUE	TRUE	FALSE
P12008	2.2868e+07	50	35	FALSE	FALSE			TRUE	TRUE	FALSE
P0AC19	5.56038e+07	60	44	FALSE	TRUE	TRUE	FALSE	TRUE	TRUE	FALSE
P0A6X3	9.0289e+07	70	99	FALSE	TRUE	FALSE	FALSE	TRUE	FALSE	FALSE
P05852	3.46677e+07	60	41	TRUE	TRUE	TRUE	FALSE	TRUE	TRUE	FALSE
P0CG19	3.91958e+07	60	43	FALSE	FALSE			TRUE	TRUE	FALSE
P0ACR9	2.9954e+08	80	52	FALSE	FALSE			TRUE	FALSE	FALSE
P0C0L9	2.01802e+07	50	61	FALSE	TRUE	FALSE	FALSE	TRUE	FALSE	FALSE
P39286	3.10113e+07	50	43	FALSE	FALSE			TRUE	TRUE	FALSE
P0A6T9	1.61706e+08	70	71	FALSE	TRUE	TRUE	FALSE	TRUE	TRUE	FALSE
P77247	3.25801e+07	50	56	FALSE	TRUE	FALSE	FALSE	TRUE	TRUE	FALSE
P15640	1.08635e+08	70	28	FALSE	TRUE	TRUE	FALSE	TRUE	FALSE	FALSE
P77754	2.96483e+07	50	47	FALSE	TRUE	FALSE	FALSE	TRUE	FALSE	FALSE
Q46893	3.22333e+07	50	71	TRUE	TRUE	TRUE	FALSE	TRUE	TRUE	FALSE
P0A8J8	1.95602e+07	50	28	FALSE	FALSE			TRUE	TRUE	FALSE
P60390	3.73249e+07	60	35	FALSE	FALSE			TRUE	TRUE	FALSE
P69913	1.08238e+08	70	64	TRUE	TRUE	FALSE	FALSE	TRUE	FALSE	FALSE
P0AB43	5.50149e+07	60	71	FALSE	FALSE			TRUE	TRUE	FALSE
P0ABF6	1.51232e+07	50	44	FALSE	TRUE	FALSE	FALSE	TRUE	FALSE	FALSE
P0AA39	4.00427e+07	60	34	FALSE	TRUE	TRUE	FALSE	TRUE	TRUE	FALSE
P0A6L9	2.7217e+07	50	53	FALSE	TRUE	TRUE	FALSE	TRUE	TRUE	FALSE
P69829	3.85129e+07	60	61	FALSE	TRUE	FALSE	FALSE	TRUE	FALSE	FALSE
P0AFI7	1.30328e+07	40	28	FALSE	TRUE	TRUE	FALSE	TRUE	TRUE	FALSE
P23909	1.1417e+07	40	22	FALSE	TRUE	TRUE	FALSE	TRUE	TRUE	FALSE
P0A8C4	3.13338e+07	50	58	FALSE	FALSE			TRUE	TRUE	FALSE
P0A917	6.36882e+07	60	46	FALSE	TRUE	FALSE	FALSE	TRUE	FALSE	FALSE
P0AEW6	8.75599e+07	70	38	FALSE	TRUE	TRUE	FALSE	TRUE	TRUE	FALSE
P30177	3.64658e+07	60	42	FALSE	TRUE	TRUE	FALSE	TRUE	TRUE	FALSE
P16700	2.51525e+07	50	45	FALSE	FALSE			TRUE	TRUE	FALSE
P39406	2.01766e+07	50	40	FALSE	TRUE	TRUE	FALSE	TRUE	TRUE	FALSE
P00887	6.73273e+07	60	41	FALSE	FALSE			TRUE	TRUE	FALSE
P0AET8	5.17482e+07	60	37	FALSE	TRUE	TRUE	FALSE	TRUE	TRUE	FALSE
P52647	2.00121e+07	50	23	FALSE	FALSE			TRUE	TRUE	FALSE
P61887	7.76829e+07	70	15	FALSE	TRUE	TRUE	FALSE	TRUE	TRUE	FALSE
P31142	1.86266e+07	50	53	FALSE	TRUE	TRUE	FALSE	TRUE	TRUE	FALSE
P11880	4.82872e+07	60	21	TRUE	TRUE	TRUE	FALSE	TRUE	TRUE	FALSE
P0A7N1	1.15045e+08	70	72	FALSE	FALSE			TRUE	TRUE	FALSE
P0A8Z0	3.75919e+07	60	43	FALSE	FALSE			TRUE	FALSE	FALSE
P06986	3.96023e+07	60	36	FALSE	TRUE	TRUE	FALSE	TRUE	TRUE	FALSE
P09155	1.75128e+07	50	40	FALSE	TRUE	TRUE	FALSE	TRUE	TRUE	FALSE
P16095	1.84437e+07	50	34	FALSE	FALSE			TRUE	FALSE	FALSE
P0AA57	6.94989e+07	60	42	FALSE	FALSE			TRUE	FALSE	FALSE
P36649	1.26874e+07	40	24	FALSE	TRUE	TRUE	FALSE	TRUE	TRUE	FALSE
P75914	5.56613e+07	60	39	FALSE	TRUE	FALSE	FALSE	TRUE	TRUE	FALSE
P0ADP9	2.04593e+07	50	71	FALSE	FALSE			TRUE	FALSE	FALSE
P0AC16	5.18814e+07	60	44	FALSE	TRUE	FALSE	FALSE	TRUE	FALSE	FALSE
P0AFJ1	4.20811e+07	60	32	FALSE	FALSE			TRUE	TRUE	FALSE
P0AEZ3	2.59487e+07	50	53	TRUE	TRUE	TRUE	FALSE	TRUE	TRUE	FALSE
P0AC81	8.77164e+07	70	39	FALSE	TRUE	TRUE	FALSE	TRUE	TRUE	FALSE
P0AD24	6.30104e+07	60	73	FALSE	FALSE			TRUE	FALSE	FALSE
P08373	4.04412e+07	60	33	TRUE	TRUE	TRUE	FALSE	TRUE	TRUE	FALSE
P0ADV1	1.33318e+08	70	43	TRUE	TRUE	FALSE	FALSE	TRUE	FALSE	FALSE
P37666	7.20162e+07	60	47	FALSE	FALSE			TRUE	TRUE	FALSE
P0A8H8	2.72854e+07	50	98	FALSE	FALSE			TRUE	FALSE	FALSE
P0AAB4	5.40825e+07	60	28	TRUE	TRUE	TRUE	FALSE	TRUE	TRUE	FALSE
P77258	1.51683e+07	50	42	FALSE	FALSE			TRUE	TRUE	FALSE
P0A6V8	3.04952e+07	50	42	FALSE	FALSE			TRUE	TRUE	FALSE
P02930	1.22928e+08	70	27	FALSE	TRUE	TRUE	FALSE	TRUE	TRUE	FALSE
P24251	7.6748e+07	70	37	FALSE	FALSE			TRUE	FALSE	FALSE
P39180	4.28139e+07	60	14	FALSE	FALSE			TRUE	TRUE	FALSE
P40191	1.30561e+07	40	36	FALSE	TRUE	TRUE	FALSE	TRUE	TRUE	FALSE
P0AAP3	3.29472e+07	50	59	FALSE	TRUE	FALSE	FALSE	TRUE	FALSE	FALSE
P22939	2.49339e+07	50	48	TRUE	TRUE	TRUE	FALSE	TRUE	FALSE	FALSE
P24178	3.25491e+07	50	78	FALSE	FALSE			TRUE	FALSE	FALSE
P0A7M2	4.97596e+07	60	36	TRUE	TRUE	FALSE	FALSE	TRUE	FALSE	FALSE
P12994	1.63867e+07	50	39	FALSE	TRUE	TRUE	FALSE	TRUE	TRUE	FALSE
P36979	5.99381e+07	60	24	FALSE	TRUE	TRUE	FALSE	TRUE	TRUE	FALSE
P0A6G3	3.7544e+07	60	68	FALSE	FALSE			TRUE	TRUE	FALSE
P63417	2.75073e+07	50	76	FALSE	FALSE			TRUE	FALSE	FALSE
P0A9L5	1.6881e+07	50	65	FALSE	FALSE			TRUE	TRUE	FALSE
P0ADK8	7.7352e+07	70	43	FALSE	FALSE			TRUE	FALSE	FALSE
P0A9J6	6.13673e+07	60	30	FALSE	TRUE	TRUE	FALSE	TRUE	TRUE	FALSE
P0AGE6	1.51716e+07	50	75	FALSE	TRUE	FALSE	FALSE	TRUE	TRUE	FALSE
P0ACI0	1.56384e+07	50	39	FALSE	TRUE	TRUE	FALSE	TRUE	TRUE	FALSE
P21369	3.88115e+08	80	29	FALSE	FALSE			TRUE	TRUE	FALSE
P62623	1.46297e+07	50	32	TRUE	TRUE	TRUE	FALSE	TRUE	TRUE	FALSE
P04693	2.31143e+07	50	30	FALSE	TRUE	TRUE	FALSE	TRUE	TRUE	FALSE
P0A7I7	1.1438e+08	70	45	TRUE	TRUE	TRUE	FALSE	TRUE	TRUE	FALSE
P0A8W5	1.14378e+07	40	60	FALSE	FALSE			TRUE	TRUE	FALSE
P32680	3.05781e+07	50	39	FALSE	FALSE			TRUE	FALSE	FALSE
P69874	1.29296e+07	40	27	FALSE	FALSE			TRUE	TRUE	FALSE
P0A972	1.26552e+08	70	68	FALSE	FALSE			TRUE	FALSE	FALSE
P0AFP6	1.50887e+07	50	40	FALSE	TRUE	TRUE	FALSE	TRUE	TRUE	FALSE
P0ABQ0	1.37942e+07	40	17	TRUE	TRUE	TRUE	FALSE	TRUE	TRUE	FALSE
P0ACY9	2.44881e+07	50	69	FALSE	FALSE			TRUE	FALSE	FALSE
P0AFM6	1.17711e+07	40	40	FALSE	TRUE	FALSE	FALSE	TRUE	FALSE	FALSE
P40120	1.6484e+07	50	17	FALSE	FALSE			TRUE	TRUE	FALSE
P0AAS7	5.66652e+07	60	93	FALSE	FALSE			TRUE	FALSE	FALSE
P0AED0	7.17648e+06	40	77	FALSE	FALSE			TRUE	FALSE	FALSE
P04982	3.08183e+07	50	51	FALSE	FALSE			TRUE	TRUE	FALSE
P0AC38	2.07449e+07	50	30	FALSE	TRUE	TRUE	FALSE	TRUE	TRUE	FALSE
P0ABA6	8.24118e+07	70	41	FALSE	TRUE	TRUE	FALSE	TRUE	TRUE	FALSE
P29217	2.61752e+07	50	47	FALSE	FALSE			TRUE	TRUE	FALSE
P0AFZ1	2.19442e+07	50	41	FALSE	FALSE			TRUE	TRUE	FALSE
P76116	2.52142e+07	50	35	FALSE	TRUE	TRUE	FALSE	TRUE	TRUE	FALSE
P22524	3.1238e+06	20	41	TRUE	TRUE	FALSE	FALSE	TRUE	FALSE	FALSE
P30871	1.52385e+07	50	22	FALSE	TRUE	TRUE	FALSE	TRUE	TRUE	FALSE
P0AGG4	3.65378e+07	60	89	FALSE	FALSE			TRUE	TRUE	FALSE
P67095	5.88245e+07	60	53	FALSE	TRUE	TRUE	FALSE	TRUE	TRUE	FALSE
P0A9N4	1.18276e+07	40	30	FALSE	TRUE	TRUE	FALSE	TRUE	TRUE	FALSE
P63228	4.12428e+07	60	44	FALSE	TRUE	FALSE	FALSE	TRUE	TRUE	FALSE
P16703	1.35047e+07	40	44	FALSE	TRUE	TRUE	FALSE	TRUE	TRUE	FALSE
P0AEN1	2.57844e+07	50	28	FALSE	TRUE	TRUE	FALSE	TRUE	TRUE	FALSE
P11557	8.82921e+06	40	28	FALSE	FALSE			FALSE
P32662	8.92586e+06	40	62	FALSE	FALSE			TRUE	TRUE	FALSE
P0AGD7	1.13848e+07	40	22	TRUE	TRUE	TRUE	FALSE	TRUE	TRUE	FALSE
P23857	5.66207e+07	60	59	FALSE	FALSE			TRUE	TRUE	FALSE
P03018	6.39902e+06	30	12	FALSE	TRUE	TRUE	FALSE	TRUE	TRUE	FALSE
P0A8T1	8.82033e+06	40	39	FALSE	FALSE			TRUE	TRUE	FALSE
P0DMC7	1.51877e+08	70	37	FALSE	TRUE	FALSE	FALSE	TRUE	FALSE	FALSE
P0AF18	3.44057e+08	80	36	FALSE	TRUE	TRUE	FALSE	TRUE	TRUE	FALSE
P25522	1.30994e+07	40	27	FALSE	TRUE	TRUE	FALSE	TRUE	TRUE	FALSE
P0AAZ4	1.23506e+07	40	24	FALSE	TRUE	TRUE	FALSE	TRUE	TRUE	FALSE
P27434	8.30592e+06	40	19	FALSE	FALSE			TRUE	FALSE	FALSE
P15770	2.61645e+07	50	57	FALSE	TRUE	TRUE	FALSE	TRUE	FALSE	FALSE
P0A7Y8	1.5748e+07	50	47	TRUE	FALSE			TRUE	FALSE	FALSE
P0A873	2.38621e+07	50	20	TRUE	TRUE	TRUE	TRUE	TRUE	TRUE	TRUE
P30863	1.39635e+07	40	54	FALSE	FALSE			TRUE	TRUE	FALSE
P0ABC7	1.46529e+07	50	11	FALSE	FALSE			TRUE	TRUE	FALSE
P00861	1.85585e+07	50	36	FALSE	TRUE	TRUE	FALSE	TRUE	TRUE	FALSE
P36659	3.95852e+07	60	22	FALSE	TRUE	FALSE	FALSE	TRUE	TRUE	FALSE
P25397	1.55396e+07	50	33	FALSE	TRUE	TRUE	FALSE	TRUE	TRUE	FALSE
P05194	5.47772e+07	60	53	FALSE	FALSE			TRUE	TRUE	FALSE
P76268	1.40486e+07	40	37	FALSE	TRUE	FALSE	FALSE	TRUE	TRUE	FALSE
P13009	5.92004e+07	60	12	FALSE	TRUE	TRUE	FALSE	TRUE	TRUE	FALSE
P0A8L7	1.40961e+07	40	55	FALSE	FALSE			TRUE	FALSE	FALSE
P0AA16	2.52781e+07	50	30	FALSE	TRUE	FALSE	FALSE	TRUE	TRUE	FALSE
P0AB46	3.57218e+07	60	36	FALSE	FALSE			FALSE
P0A7N9	3.74523e+07	60	56	FALSE	TRUE	FALSE	FALSE	TRUE	FALSE	FALSE
P69776	2.73159e+07	50	44	FALSE	TRUE	FALSE	FALSE	TRUE	FALSE	FALSE
P0ACB0	1.1916e+07	40	21	TRUE	TRUE	TRUE	FALSE	TRUE	TRUE	FALSE
P0AA99	1.77134e+07	50	37	FALSE	FALSE			TRUE	TRUE	FALSE
P06988	1.94155e+07	50	25	FALSE	TRUE	TRUE	FALSE	TRUE	TRUE	FALSE
P64614	1.99511e+07	50	55	FALSE	FALSE			TRUE	FALSE	FALSE
P0AG07	4.25929e+07	60	45	FALSE	FALSE			TRUE	TRUE	FALSE
P0A722	2.69506e+07	50	29	TRUE	TRUE	FALSE	FALSE	TRUE	FALSE	FALSE
P0A6C1	1.86335e+07	50	30	FALSE	TRUE	TRUE	FALSE	TRUE	TRUE	FALSE
P37440	2.23218e+07	50	38	FALSE	FALSE			TRUE	TRUE	FALSE
P76176	1.66078e+08	70	27	FALSE	FALSE			TRUE	TRUE	FALSE
Q46927	2.24139e+07	50	33	FALSE	FALSE			TRUE	TRUE	FALSE
P0ADA3	2.65218e+07	50	17	FALSE	FALSE			FALSE
P07024	2.69843e+07	50	22	FALSE	TRUE	TRUE	FALSE	TRUE	TRUE	FALSE
P77756	2.3644e+06	20	52	FALSE	FALSE			TRUE	FALSE	FALSE
P08189	1.73717e+07	50	43	FALSE	TRUE	TRUE	FALSE	TRUE	TRUE	FALSE
P33643	1.02071e+07	40	21	FALSE	TRUE	TRUE	FALSE	TRUE	TRUE	FALSE
P0A7E3	1.43149e+07	40	41	FALSE	TRUE	TRUE	FALSE	TRUE	TRUE	FALSE
P0ADG4	1.02553e+07	40	23	TRUE	TRUE	TRUE	FALSE	TRUE	TRUE	FALSE
P76170	1.28906e+07	40	27	FALSE	FALSE			TRUE	FALSE	FALSE
P0A8W2	1.10446e+07	40	45	FALSE	FALSE			TRUE	FALSE	FALSE
P12995	7.67829e+06	40	26	FALSE	TRUE	TRUE	FALSE	TRUE	TRUE	FALSE
P0A887	1.48898e+07	50	24	FALSE	FALSE			TRUE	TRUE	FALSE
P0AE78	2.13289e+08	80	28	FALSE	TRUE	TRUE	FALSE	TRUE	TRUE	FALSE
P65367	8.85404e+06	40	55	FALSE	FALSE			TRUE	FALSE	FALSE
P60340	2.62049e+07	50	32	FALSE	TRUE	TRUE	FALSE	TRUE	TRUE	FALSE
P0AGF2	9.67794e+06	40	54	FALSE	TRUE	FALSE	FALSE	TRUE	FALSE	FALSE
P76291	1.79273e+07	50	34	FALSE	TRUE	TRUE	FALSE	TRUE	TRUE	FALSE
P30744	5.79199e+06	30	17	FALSE	FALSE			TRUE	TRUE	FALSE
P28635	9.29129e+06	40	26	FALSE	TRUE	TRUE	FALSE	TRUE	TRUE	FALSE
P0A9T4	1.71648e+07	50	32	FALSE	TRUE	TRUE	FALSE	TRUE	TRUE	FALSE
P0ADP2	1.61524e+07	50	38	FALSE	FALSE			TRUE	FALSE	FALSE
P0AFL6	4.61426e+06	30	16	FALSE	TRUE	TRUE	FALSE	TRUE	TRUE	FALSE
P0A7C2	3.47038e+07	60	33	TRUE	TRUE	TRUE	FALSE	TRUE	TRUE	FALSE
P0AB24	1.56672e+07	50	31	FALSE	FALSE			TRUE	TRUE	FALSE
P08660	9.2838e+06	40	27	FALSE	TRUE	TRUE	FALSE	TRUE	TRUE	FALSE
P30125	3.0521e+07	50	29	FALSE	TRUE	TRUE	FALSE	TRUE	TRUE	FALSE
P0AGG0	7.8175e+06	40	20	TRUE	FALSE			TRUE	TRUE	FALSE
P00562	1.9918e+07	50	19	FALSE	FALSE			TRUE	TRUE	FALSE
P23830	1.30371e+07	40	26	TRUE	FALSE			TRUE	TRUE	FALSE
P25516	6.07179e+06	30	13	FALSE	FALSE			TRUE	TRUE	FALSE
P0AE88	9.45005e+06	40	29	FALSE	TRUE	FALSE	FALSE	TRUE	FALSE	FALSE
P0ADS9	1.21597e+07	40	32	FALSE	FALSE			TRUE	FALSE	FALSE
P77348	3.06504e+07	50	13	FALSE	TRUE	TRUE	FALSE	TRUE	TRUE	FALSE
P37127	1.05075e+07	40	9	FALSE	FALSE			TRUE	TRUE	FALSE
P0A6P7	9.684e+06	40	40	TRUE	FALSE			TRUE	TRUE	FALSE
P0A840	2.44924e+07	50	36	FALSE	FALSE			TRUE	TRUE	FALSE
P42616	3.02375e+07	50	20	FALSE	FALSE			TRUE	FALSE	FALSE
P76015	3.90927e+07	60	25	FALSE	TRUE	TRUE	FALSE	TRUE	TRUE	FALSE
P0ACJ8	4.44953e+06	30	26	FALSE	TRUE	TRUE	FALSE	TRUE	TRUE	FALSE
P0AEB2	1.31108e+08	70	4	FALSE	TRUE	TRUE	FALSE	TRUE	TRUE	FALSE
P77611	1.14544e+07	40	20	FALSE	FALSE			TRUE	TRUE	FALSE
P30748	4.65316e+06	30	70	FALSE	TRUE	FALSE	FALSE	TRUE	FALSE	FALSE
P0A7F3	2.15186e+07	50	56	FALSE	TRUE	TRUE	FALSE	TRUE	TRUE	FALSE
P0A8K5	1.15335e+07	40	73	FALSE	FALSE			TRUE	FALSE	FALSE
P0AE48	1.32458e+07	40	29	FALSE	FALSE			TRUE	TRUE	FALSE
P0A7D1	1.72465e+07	50	40	TRUE	TRUE	FALSE	FALSE	TRUE	TRUE	FALSE
P18196	9.85939e+06	40	30	FALSE	FALSE			TRUE	FALSE	FALSE
P0AD49	2.01897e+08	80	47	FALSE	FALSE			TRUE	FALSE	FALSE
P0AEI6	1.71688e+07	50	58	FALSE	FALSE			TRUE	TRUE	FALSE
Q46948	7.23163e+06	40	36	FALSE	TRUE	FALSE	FALSE	TRUE	FALSE	FALSE
P05458	4.36203e+06	30	13	FALSE	TRUE	TRUE	FALSE	TRUE	TRUE	FALSE
Q46919	1.04749e+07	40	18	FALSE	FALSE			TRUE	FALSE	FALSE
P0ADX1	4.03799e+07	60	42	FALSE	TRUE	FALSE	FALSE	TRUE	FALSE	FALSE
P42641	5.10624e+06	30	31	TRUE	TRUE	TRUE	FALSE	TRUE	TRUE	FALSE
P37313	6.58645e+07	60	31	FALSE	FALSE			TRUE	TRUE	FALSE
P0A9E5	3.70792e+06	30	17	FALSE	FALSE			TRUE	TRUE	FALSE
Q46868	2.93562e+07	50	39	FALSE	FALSE			TRUE	FALSE	FALSE
P0AG51	1.91551e+07	50	54	TRUE	TRUE	FALSE	FALSE	TRUE	FALSE	FALSE
P29680	8.62937e+06	40	22	FALSE	FALSE			TRUE	TRUE	FALSE
P27848	1.99796e+07	50	42	FALSE	FALSE			TRUE	TRUE	FALSE
P06992	1.99193e+07	50	29	FALSE	TRUE	TRUE	FALSE	TRUE	TRUE	FALSE
P0AFW4	7.56793e+06	40	38	FALSE	TRUE	TRUE	FALSE	TRUE	TRUE	FALSE
P76256	1.51144e+07	50	20	TRUE	TRUE	TRUE	FALSE	TRUE	TRUE	FALSE
P0A9C9	1.28169e+07	40	21	FALSE	TRUE	TRUE	FALSE	TRUE	TRUE	FALSE
P0AFX9	1.50691e+07	50	12	FALSE	TRUE	TRUE	FALSE	TRUE	TRUE	FALSE
P26646	1.83302e+07	50	22	FALSE	TRUE	TRUE	FALSE	TRUE	TRUE	FALSE
P0A9W9	1.37832e+07	40	29	FALSE	TRUE	FALSE	FALSE	TRUE	FALSE	FALSE
P30860	3.2668e+07	50	33	FALSE	FALSE			TRUE	TRUE	FALSE
P0AG16	7.17612e+06	40	12	FALSE	TRUE	TRUE	FALSE	TRUE	TRUE	FALSE
P21169	1.53777e+07	50	25	FALSE	FALSE			TRUE	TRUE	FALSE
P0A8E5	8.27114e+06	40	47	FALSE	FALSE			TRUE	FALSE	FALSE
P37005	1.17614e+07	40	24	FALSE	FALSE			TRUE	TRUE	TRUE
P33667	6.24038e+06	30	13	FALSE	FALSE			TRUE	TRUE	FALSE
P63389	8.64639e+06	40	10	FALSE	FALSE			TRUE	TRUE	FALSE
P39831	2.20304e+07	50	33	FALSE	FALSE			TRUE	TRUE	FALSE
P0A8I3	5.62888e+06	30	23	FALSE	TRUE	TRUE	FALSE	TRUE	TRUE	FALSE
P16926	5.26456e+06	30	7	TRUE	FALSE			TRUE	TRUE	FALSE
P0AD70	4.03967e+06	30	14	FALSE	FALSE			TRUE	TRUE	FALSE
P0A9W6	1.23695e+07	40	79	FALSE	FALSE			TRUE	FALSE	FALSE
P0ACP1	4.14789e+06	30	11	FALSE	TRUE	TRUE	FALSE	TRUE	TRUE	FALSE
P0AAN9	3.12282e+07	50	20	FALSE	FALSE			TRUE	FALSE	FALSE
P23331	5.7612e+07	60	29	FALSE	FALSE			TRUE	FALSE	FALSE
P0AGL7	1.31497e+07	40	37	FALSE	TRUE	TRUE	TRUE	TRUE	TRUE	TRUE
P0ABH9	3.91922e+06	30	13	FALSE	TRUE	TRUE	FALSE	TRUE	TRUE	FALSE
P76008	4.44143e+07	60	31	FALSE	TRUE	TRUE	FALSE	TRUE	TRUE	FALSE
P25539	5.8979e+06	30	26	TRUE	TRUE	TRUE	FALSE	TRUE	TRUE	FALSE
P0A7G2	7.58556e+06	40	48	FALSE	FALSE			TRUE	FALSE	FALSE
P0ABE2	2.33395e+06	20	38	FALSE	FALSE			TRUE	FALSE	FALSE
P0ACN4	4.71362e+07	60	17	FALSE	TRUE	TRUE	FALSE	TRUE	TRUE	FALSE
P0A6I3	5.75278e+08	90	28	FALSE	TRUE	TRUE	FALSE	TRUE	TRUE	FALSE
P0ACA7	4.67536e+06	30	29	FALSE	FALSE			TRUE	FALSE	FALSE
P0ABA0	1.57606e+07	50	17	FALSE	TRUE	FALSE	FALSE	TRUE	FALSE	FALSE
P77808	3.7624e+06	30	12	FALSE	FALSE			TRUE	TRUE	FALSE
P0AF67	5.47294e+06	30	20	TRUE	FALSE			TRUE	TRUE	FALSE
P08956	6.29006e+06	30	13	FALSE	FALSE			TRUE	TRUE	FALSE
P0A9V1	5.22021e+06	30	14	FALSE	TRUE	TRUE	FALSE	TRUE	TRUE	FALSE
P07014	4.51908e+06	30	15	FALSE	TRUE	FALSE	FALSE	TRUE	FALSE	FALSE
P18390	2.40701e+08	80	41	FALSE	FALSE			TRUE	TRUE	FALSE
P77202	8.78757e+06	40	27	FALSE	TRUE	TRUE	FALSE	TRUE	TRUE	FALSE
P12295	7.02668e+06	40	37	FALSE	TRUE	TRUE	FALSE	TRUE	TRUE	FALSE
P0A9I3	5.45496e+06	30	14	FALSE	FALSE			TRUE	TRUE	FALSE
P0AAR3	4.18947e+06	30	35	FALSE	TRUE	TRUE	FALSE	TRUE	TRUE	FALSE
P30014	8.75753e+06	40	30	FALSE	TRUE	TRUE	FALSE	TRUE	TRUE	FALSE
P0AA31	9.45058e+06	40	61	FALSE	FALSE			TRUE	FALSE	FALSE
P0ADY1	2.34431e+07	50	12	FALSE	FALSE			TRUE	TRUE	FALSE
P24215	7.85898e+06	40	22	FALSE	TRUE	TRUE	FALSE	TRUE	TRUE	FALSE
P68206	3.68067e+06	30	38	FALSE	FALSE			TRUE	FALSE	FALSE
P39337	4.86384e+06	30	27	FALSE	FALSE			TRUE	FALSE	FALSE
P27550	1.48623e+07	50	4	FALSE	FALSE			TRUE	TRUE	FALSE
P30011	5.18812e+06	30	34	FALSE	FALSE			TRUE	TRUE	FALSE
P64624	1.17557e+07	40	41	FALSE	FALSE			TRUE	TRUE	FALSE
P69828	5.62488e+06	30	43	FALSE	FALSE			TRUE	FALSE	FALSE
P0AC13	9.73803e+06	40	27	FALSE	TRUE	TRUE	FALSE	TRUE	TRUE	FALSE
P0A8N7	8.26294e+07	70	25	FALSE	TRUE	TRUE	FALSE	TRUE	TRUE	FALSE
P0A6V5	7.52803e+06	40	39	FALSE	TRUE	TRUE	FALSE	TRUE	TRUE	FALSE
P0A853	7.45521e+06	40	16	FALSE	TRUE	TRUE	FALSE	TRUE	TRUE	FALSE
P0A759	1.36834e+07	40	29	FALSE	TRUE	TRUE	FALSE	TRUE	TRUE	FALSE
P30749	7.11127e+06	40	39	FALSE	TRUE	FALSE	FALSE	TRUE	TRUE	FALSE
Q46863	1.13466e+07	40	24	FALSE	FALSE			TRUE	TRUE	FALSE
Q93K97	4.22241e+06	30	29	FALSE	TRUE	FALSE	FALSE	TRUE	TRUE	FALSE
P0A7D7	3.23978e+07	50	35	FALSE	TRUE	FALSE	FALSE	TRUE	FALSE	FALSE
P0A7A5	7.79479e+06	40	38	FALSE	TRUE	TRUE	FALSE	TRUE	TRUE	FALSE
P0AAC0	4.5014e+06	30	26	FALSE	FALSE			TRUE	TRUE	FALSE
Q46925	1.40259e+06	20	11	FALSE	TRUE	TRUE	FALSE	TRUE	TRUE	FALSE
P77552	9.2937e+06	40	17	FALSE	FALSE			TRUE	FALSE	FALSE
P0AFW8	2.14691e+07	50	38	FALSE	FALSE			FALSE
P24232	8.28834e+06	40	11	FALSE	TRUE	TRUE	FALSE	TRUE	TRUE	FALSE
P0ACL0	5.60873e+06	30	20	FALSE	FALSE			TRUE	TRUE	FALSE
P65870	9.09318e+06	40	59	FALSE	TRUE	FALSE	FALSE	TRUE	FALSE	FALSE
P09551	3.70461e+07	60	25	FALSE	FALSE			TRUE	TRUE	FALSE
P45531	5.93188e+06	30	58	FALSE	TRUE	FALSE	FALSE	TRUE	FALSE	FALSE
P0A8V0	1.21471e+07	40	25	FALSE	TRUE	TRUE	FALSE	TRUE	TRUE	FALSE
P0AD05	4.57293e+06	30	24	FALSE	FALSE			TRUE	TRUE	FALSE
P62615	5.55158e+06	30	23	TRUE	TRUE	TRUE	FALSE	TRUE	TRUE	FALSE
P69428	5.36264e+06	30	45	FALSE	FALSE			TRUE	FALSE	FALSE
P0AEA8	2.97535e+06	20	22	FALSE	FALSE			TRUE	TRUE	FALSE
P52108	1.34465e+07	40	28	FALSE	FALSE			TRUE	FALSE	FALSE
P0A986	1.20649e+08	70	53	FALSE	FALSE			TRUE	FALSE	FALSE
P05791	9.65091e+06	40	14	FALSE	FALSE			TRUE	TRUE	FALSE
P00363	4.29809e+06	30	4	FALSE	TRUE	TRUE	FALSE	TRUE	TRUE	FALSE
P0A786	4.15632e+06	30	34	FALSE	TRUE	TRUE	FALSE	TRUE	TRUE	FALSE
P0A8J2	2.18087e+06	20	26	FALSE	TRUE	FALSE	FALSE	TRUE	FALSE	FALSE
P0A8I8	4.63965e+06	30	48	FALSE	TRUE	TRUE	FALSE	TRUE	TRUE	TRUE
P0A9L8	1.07866e+07	40	35	FALSE	FALSE			TRUE	FALSE	FALSE
P75959	3.28201e+06	30	10	FALSE	FALSE			TRUE	TRUE	FALSE
P0AG40	5.79895e+06	30	25	TRUE	FALSE			TRUE	TRUE	FALSE
P0C8J6	1.21688e+07	40	23	FALSE	FALSE			TRUE	TRUE	FALSE
P68191	5.85321e+06	30	40	FALSE	FALSE			TRUE	FALSE	FALSE
P0A6T3	1.23316e+07	40	15	FALSE	FALSE			TRUE	TRUE	FALSE
P0A6I6	7.3957e+06	40	38	TRUE	TRUE	FALSE	FALSE	TRUE	FALSE	FALSE
P0ACQ4	7.02494e+06	40	21	FALSE	TRUE	TRUE	FALSE	TRUE	TRUE	FALSE
P32695	5.66233e+06	30	28	FALSE	FALSE			TRUE	TRUE	FALSE
P08997	5.44155e+07	60	22	FALSE	TRUE	TRUE	FALSE	TRUE	TRUE	FALSE
P37188	5.51838e+06	30	53	FALSE	FALSE			TRUE	FALSE	FALSE
P14081	1.36989e+08	70	10	FALSE	TRUE	FALSE	FALSE	TRUE	TRUE	FALSE
P06987	7.85606e+06	40	6	FALSE	FALSE			TRUE	TRUE	FALSE
P0ABY4	3.47039e+06	30	30	FALSE	FALSE			TRUE	TRUE	FALSE
P64559	3.69715e+06	30	26	FALSE	TRUE	FALSE	FALSE	TRUE	FALSE	FALSE
P08178	4.59618e+06	30	7	FALSE	TRUE	TRUE	FALSE	TRUE	TRUE	FALSE
P19926	2.38226e+06	20	16	FALSE	TRUE	TRUE	FALSE	TRUE	TRUE	FALSE
P37648	5.1002e+07	60	20	FALSE	FALSE			TRUE	TRUE	FALSE
P0ABR1	3.39709e+06	30	42	FALSE	FALSE			TRUE	FALSE	FALSE
P37613	1.9776e+07	50	30	FALSE	TRUE	FALSE	FALSE	TRUE	FALSE	FALSE
P08331	3.42199e+06	30	13	FALSE	FALSE			TRUE	TRUE	FALSE
P0A6E4	9.13591e+06	40	22	FALSE	TRUE	TRUE	FALSE	TRUE	TRUE	FALSE
P0A9G6	5.86929e+06	30	12	FALSE	TRUE	TRUE	FALSE	TRUE	TRUE	FALSE
P0A8Z3	6.25707e+06	30	23	FALSE	TRUE	FALSE	FALSE	TRUE	FALSE	FALSE
P17993	4.77808e+07	60	23	FALSE	TRUE	TRUE	FALSE	TRUE	TRUE	FALSE
P76502	1.10041e+07	40	27	FALSE	TRUE	TRUE	FALSE	TRUE	TRUE	FALSE
P0ADR6	1.66368e+08	70	15	FALSE	TRUE	TRUE	FALSE	TRUE	TRUE	FALSE
P0A968	9.57069e+06	40	62	FALSE	FALSE			TRUE	FALSE	FALSE
P0ADA5	2.67653e+06	20	19	FALSE	FALSE			TRUE	TRUE	FALSE
P0AAV6	4.27089e+06	30	17	FALSE	FALSE			FALSE
P19624	6.62065e+06	40	23	FALSE	TRUE	TRUE	FALSE	TRUE	TRUE	FALSE
P18335	4.94615e+06	30	35	FALSE	FALSE			TRUE	TRUE	FALSE
P0AGG2	5.13448e+06	30	13	FALSE	TRUE	TRUE	FALSE	TRUE	TRUE	FALSE
P0A809	9.54349e+06	40	10	FALSE	TRUE	FALSE	FALSE	TRUE	FALSE	FALSE
P0A7N4	1.84802e+06	20	37	FALSE	TRUE	FALSE	FALSE	TRUE	FALSE	FALSE
P0ACV8	4.18756e+06	30	43	FALSE	FALSE			TRUE	FALSE	FALSE
P0AFC7	9.30874e+06	40	10	FALSE	FALSE			TRUE	TRUE	FALSE
P0AAB8	2.01887e+08	80	18	FALSE	FALSE			TRUE	FALSE	FALSE
P33355	7.11175e+06	40	35	FALSE	FALSE			TRUE	FALSE	FALSE
P75691	2.24247e+08	80	23	FALSE	TRUE	TRUE	FALSE	TRUE	TRUE	FALSE
P0A9B6	6.85685e+06	40	17	FALSE	TRUE	FALSE	FALSE	TRUE	FALSE	FALSE
P0A9D2	6.16898e+06	30	42	FALSE	TRUE	FALSE	FALSE	TRUE	FALSE	FALSE
P0AAH4	1.24446e+07	40	3	FALSE	FALSE			TRUE	TRUE	FALSE
P0AD12	7.74131e+07	70	32	FALSE	FALSE			TRUE	TRUE	FALSE
P39160	1.68553e+06	20	12	FALSE	FALSE			TRUE	TRUE	FALSE
P64467	7.56191e+06	40	39	FALSE	FALSE			FALSE
P26365	7.26843e+06	40	6	FALSE	FALSE			TRUE	TRUE	FALSE
P0AAU7	3.64693e+06	30	16	FALSE	FALSE			TRUE	FALSE	FALSE
P08191	2.65881e+06	20	17	FALSE	TRUE	TRUE	FALSE	TRUE	TRUE	FALSE
P0AF96	6.98076e+06	40	57	FALSE	FALSE			TRUE	TRUE	FALSE
P26602	1.836e+06	20	10	FALSE	TRUE	TRUE	FALSE	TRUE	TRUE	FALSE
P08192	5.02877e+06	30	23	TRUE	TRUE	TRUE	FALSE	TRUE	TRUE	FALSE
P77554	4.29603e+06	30	7	FALSE	FALSE			TRUE	TRUE	FALSE
P19934	1.20215e+07	40	7	FALSE	TRUE	FALSE	FALSE	TRUE	FALSE	FALSE
P75792	5.92346e+06	30	29	FALSE	TRUE	TRUE	FALSE	TRUE	TRUE	FALSE
P29745	9.9252e+06	40	13	FALSE	TRUE	TRUE	FALSE	TRUE	TRUE	FALSE
P37634	4.19791e+06	30	25	FALSE	TRUE	TRUE	FALSE	TRUE	TRUE	FALSE
P30843	2.25488e+06	20	11	FALSE	FALSE			TRUE	FALSE	FALSE
P76162	7.88852e+06	40	5	FALSE	FALSE			TRUE	TRUE	FALSE
P0A944	2.04072e+06	20	35	FALSE	FALSE			TRUE	TRUE	FALSE
P37610	8.78139e+06	40	2	FALSE	TRUE	TRUE	FALSE	TRUE	TRUE	FALSE
P0A9C0	1.60208e+07	50	11	FALSE	FALSE			TRUE	TRUE	FALSE
P06721	1.95683e+06	20	25	FALSE	TRUE	TRUE	FALSE	TRUE	TRUE	FALSE
P0AF50	2.74588e+06	20	8	FALSE	FALSE			TRUE	TRUE	FALSE
P25738	1.09052e+07	40	11	FALSE	FALSE			TRUE	TRUE	FALSE
Q46845	2.65937e+06	20	9	FALSE	TRUE	TRUE	FALSE	TRUE	TRUE	FALSE
P25553	3.1637e+06	20	6	FALSE	TRUE	TRUE	FALSE	TRUE	TRUE	FALSE
P21338	7.86271e+06	40	21	FALSE	TRUE	TRUE	FALSE	TRUE	TRUE	FALSE
P0A7P5	1.04179e+07	40	20	TRUE	TRUE	FALSE	FALSE	TRUE	FALSE	FALSE
P0AG18	719327	10	44	FALSE	TRUE	FALSE	FALSE	TRUE	TRUE	FALSE
P0C079	4.8426e+06	30	20	FALSE	TRUE	FALSE	FALSE	TRUE	FALSE	FALSE
P0C037	3.0704e+06	20	34	FALSE	FALSE			TRUE	TRUE	FALSE
P0AE12	1.62965e+07	50	17	FALSE	TRUE	TRUE	FALSE	TRUE	TRUE	FALSE
P46889	2.02149e+08	80	7	TRUE	TRUE	TRUE	FALSE	FALSE
P75913	5.2576e+06	30	21	FALSE	TRUE	TRUE	FALSE	TRUE	TRUE	FALSE
P0A991	3.70918e+06	30	15	FALSE	FALSE			TRUE	TRUE	FALSE
P24255	3.82068e+06	30	15	FALSE	FALSE			TRUE	FALSE	FALSE
P21420	4.65374e+06	30	9	FALSE	FALSE			TRUE	FALSE	FALSE
P0AC59	4.32866e+06	30	26	FALSE	TRUE	FALSE	FALSE	TRUE	FALSE	FALSE
P0ACL2	1.82633e+06	20	5	FALSE	FALSE			TRUE	FALSE	FALSE
P0AF28	8.04319e+06	40	32	FALSE	TRUE	FALSE	FALSE	TRUE	TRUE	FALSE
P45532	9.93021e+06	40	47	FALSE	TRUE	TRUE	FALSE	TRUE	FALSE	FALSE
P00547	5.37825e+06	30	10	FALSE	FALSE			TRUE	TRUE	FALSE
P0AGJ2	8.48336e+06	40	10	FALSE	FALSE			TRUE	TRUE	TRUE
P0C8J8	2.03668e+06	20	16	FALSE	FALSE			TRUE	TRUE	FALSE
P33030	1.95105e+07	50	9	FALSE	FALSE			TRUE	TRUE	FALSE
P75960	3.97217e+06	30	28	FALSE	TRUE	TRUE	FALSE	TRUE	TRUE	FALSE
P24188	1.23214e+08	70	20	FALSE	FALSE			TRUE	TRUE	FALSE
P52060	6.58046e+06	30	26	FALSE	FALSE			TRUE	TRUE	FALSE
P0A8W8	1.20921e+07	40	32	FALSE	FALSE			TRUE	TRUE	FALSE
P0ABS5	4.47046e+07	60	5	FALSE	TRUE	TRUE	FALSE	TRUE	TRUE	FALSE
P63177	1.05511e+07	40	18	FALSE	TRUE	TRUE	FALSE	TRUE	TRUE	TRUE
P0AB55	2.50647e+07	50	63	FALSE	FALSE			TRUE	TRUE	FALSE
P0A8H6	7.50016e+06	40	27	FALSE	FALSE			TRUE	FALSE	FALSE
P77488	4.43691e+06	30	21	TRUE	FALSE			TRUE	TRUE	FALSE
P76001	4.79443e+06	30	50	FALSE	FALSE			TRUE	FALSE	FALSE
P45530	2.6586e+06	20	48	FALSE	TRUE	FALSE	FALSE	TRUE	FALSE	FALSE
P0AB18	2.44525e+06	20	28	FALSE	FALSE			TRUE	FALSE	FALSE
P69228	685923	10	9	FALSE	FALSE			TRUE	TRUE	FALSE
P0ABU5	8.34921e+06	40	16	FALSE	TRUE	FALSE	FALSE	TRUE	FALSE	FALSE
P0A894	1.31733e+06	20	20	FALSE	TRUE	TRUE	FALSE	TRUE	TRUE	FALSE
P0A9G8	1.59883e+06	20	27	FALSE	TRUE	TRUE	FALSE	TRUE	TRUE	FALSE
P32162	492505	10	51	FALSE	FALSE			TRUE	FALSE	FALSE
P0AEE5	4.17414e+06	30	16	FALSE	TRUE	TRUE	FALSE	TRUE	TRUE	FALSE
P62768	2.29853e+06	20	24	FALSE	FALSE			TRUE	FALSE	FALSE
P37692	2.3666e+06	20	10	FALSE	FALSE			TRUE	TRUE	FALSE
P45568	2.9609e+06	20	19	TRUE	TRUE	TRUE	FALSE	TRUE	TRUE	FALSE
P76575	5.78246e+06	30	58	FALSE	FALSE			TRUE	FALSE	FALSE
P76034	6.18818e+06	30	20	FALSE	FALSE			TRUE	TRUE	FALSE
P76561	1.07407e+06	10	14	FALSE	FALSE			TRUE	TRUE	FALSE
P0ADW8	4.35791e+06	30	35	FALSE	FALSE			TRUE	FALSE	FALSE
P0A7H6	3.26511e+06	30	32	FALSE	FALSE			TRUE	TRUE	FALSE
P31554	2.34079e+06	20	4	TRUE	FALSE			TRUE	FALSE	FALSE
P67826	9.651e+06	40	17	FALSE	FALSE			TRUE	TRUE	FALSE
P26648	1.4708e+07	50	12	FALSE	TRUE	TRUE	FALSE	TRUE	TRUE	FALSE
P28861	1.02045e+07	40	28	FALSE	TRUE	TRUE	FALSE	TRUE	TRUE	FALSE
P07102	5.57426e+06	30	15	FALSE	TRUE	TRUE	FALSE	TRUE	TRUE	FALSE
P75736	3.89336e+06	30	30	FALSE	TRUE	TRUE	FALSE	TRUE	TRUE	FALSE
P22634	1.43847e+07	50	15	TRUE	TRUE	FALSE	FALSE	TRUE	FALSE	FALSE
P0ABD3	1.69079e+06	20	17	FALSE	TRUE	TRUE	FALSE	TRUE	TRUE	FALSE
P0AEW4	4.15342e+06	30	9	FALSE	FALSE			TRUE	TRUE	FALSE
P31802	1.22047e+06	20	6	FALSE	FALSE			TRUE	TRUE	FALSE
P09148	2.97108e+06	20	8	FALSE	TRUE	TRUE	FALSE	TRUE	TRUE	FALSE
P75694	3.39242e+06	30	53	FALSE	FALSE			TRUE	FALSE	FALSE
P36553	1.89846e+06	20	9	FALSE	FALSE			TRUE	TRUE	FALSE
P0AFD6	5.89966e+06	30	8	FALSE	FALSE			TRUE	TRUE	FALSE
P32177	3.13237e+06	20	21	FALSE	FALSE			TRUE	TRUE	FALSE
P64588	1.92291e+06	20	4	FALSE	FALSE			TRUE	TRUE	FALSE
P0AE91	4.55897e+06	30	13	FALSE	FALSE			TRUE	FALSE	FALSE
P77434	4.91348e+06	30	10	FALSE	FALSE			TRUE	TRUE	FALSE
P45470	4.97387e+06	30	17	FALSE	TRUE	TRUE	FALSE	TRUE	TRUE	FALSE
P0A884	2.53262e+06	20	14	FALSE	TRUE	FALSE	FALSE	TRUE	TRUE	FALSE
P10371	7.98354e+06	40	19	FALSE	FALSE			TRUE	TRUE	FALSE
P33014	1.41968e+06	20	23	FALSE	FALSE			TRUE	FALSE	FALSE
P36680	1.78945e+06	20	23	FALSE	TRUE	FALSE	FALSE	TRUE	FALSE	FALSE
P0A6M4	3.58778e+07	60	12	FALSE	TRUE	FALSE	FALSE	TRUE	FALSE	FALSE
P32157	6.87815e+06	40	33	FALSE	FALSE			TRUE	TRUE	FALSE
P24173	1.86116e+07	50	3	FALSE	TRUE	TRUE	FALSE	TRUE	TRUE	FALSE
P0ADP0	3.51613e+06	30	14	FALSE	FALSE			TRUE	TRUE	FALSE
P07023	2.58418e+06	20	11	FALSE	FALSE			TRUE	TRUE	FALSE
P75867	1.00256e+07	40	3	FALSE	FALSE			TRUE	TRUE	FALSE
P33940	1.82684e+06	20	9	FALSE	FALSE			TRUE	TRUE	FALSE
P60472	1.57225e+06	20	8	TRUE	TRUE	TRUE	FALSE	TRUE	TRUE	FALSE
P06616	7.04819e+06	40	19	TRUE	TRUE	TRUE	FALSE	TRUE	TRUE	FALSE
P15373	2.36243e+06	20	11	FALSE	FALSE			TRUE	FALSE	FALSE
P37128	1.82411e+06	20	29	FALSE	TRUE	TRUE	FALSE	TRUE	TRUE	FALSE
P52096	0	10	30	FALSE	FALSE			TRUE	TRUE	FALSE
P77454	1.46894e+06	20	10	FALSE	TRUE	TRUE	FALSE	TRUE	TRUE	FALSE
P76187	5.16398e+06	30	24	FALSE	TRUE	TRUE	FALSE	TRUE	TRUE	FALSE
P0AGJ7	0	10	19	FALSE	TRUE	TRUE	TRUE	TRUE	TRUE	TRUE
P76002	8.59507e+06	40	41	FALSE	TRUE	TRUE	FALSE	TRUE	TRUE	FALSE
P0AED9	4.32168e+06	30	10	FALSE	FALSE			TRUE	TRUE	FALSE
P11447	4.07839e+06	30	11	FALSE	TRUE	TRUE	FALSE	TRUE	TRUE	FALSE
P0AB14	1.25657e+08	70	61	FALSE	FALSE			TRUE	FALSE	FALSE
P69811	3.54494e+06	30	12	FALSE	FALSE			TRUE	TRUE	FALSE
P0AD53	4.7539e+06	30	19	FALSE	FALSE			TRUE	TRUE	FALSE
P43329	681290	10	4	FALSE	FALSE			TRUE	TRUE	FALSE
P07013	4.31522e+07	60	49	FALSE	TRUE	FALSE	FALSE	TRUE	TRUE	FALSE
P0ADC1	1.26512e+06	20	14	TRUE	TRUE	FALSE	FALSE	TRUE	TRUE	FALSE
P52102	4.30194e+06	30	50	FALSE	TRUE	FALSE	FALSE	TRUE	FALSE	FALSE
P0AC88	3.17074e+06	30	11	FALSE	FALSE			TRUE	TRUE	FALSE
P32131	1.35959e+06	20	5	FALSE	TRUE	TRUE	FALSE	TRUE	TRUE	FALSE
P12998	6.02499e+06	30	11	FALSE	TRUE	TRUE	FALSE	TRUE	TRUE	FALSE
P13518	2.19195e+06	20	7	FALSE	FALSE			TRUE	TRUE	FALSE
P30128	2.02107e+07	50	20	FALSE	TRUE	TRUE	FALSE	TRUE	TRUE	FALSE
P0A8S1	2.27632e+06	20	15	FALSE	FALSE			TRUE	TRUE	FALSE
P00811	4.72859e+06	30	13	FALSE	TRUE	TRUE	FALSE	TRUE	TRUE	FALSE
P0AA63	1.2583e+06	20	7	FALSE	FALSE			TRUE	TRUE	FALSE
P07623	2.31816e+06	20	13	FALSE	TRUE	TRUE	FALSE	TRUE	TRUE	FALSE
P08190	2.43742e+06	20	11	FALSE	TRUE	FALSE	FALSE	TRUE	FALSE	FALSE
P0AEY3	2.20317e+06	20	5	FALSE	FALSE			TRUE	FALSE	FALSE
P0AB40	5.34486e+06	30	15	FALSE	FALSE			TRUE	FALSE	FALSE
P33644	1.59648e+07	50	10	FALSE	TRUE	TRUE	FALSE	TRUE	TRUE	FALSE
P21514	1.2361e+06	20	8	FALSE	TRUE	TRUE	FALSE	TRUE	TRUE	FALSE
P17445	720282	10	12	FALSE	FALSE			TRUE	TRUE	FALSE
P0AEX9	1.09143e+06	10	3	FALSE	TRUE	TRUE	FALSE	TRUE	TRUE	FALSE
P0A752	3.24932e+06	30	17	TRUE	TRUE	TRUE	FALSE	TRUE	TRUE	FALSE
P34209	3.14004e+06	20	13	FALSE	TRUE	TRUE	FALSE	TRUE	TRUE	FALSE
P0A6U5	3.36286e+06	30	18	FALSE	FALSE			TRUE	TRUE	FALSE
Q2M7R5	6.60659e+06	30	19	FALSE	FALSE			TRUE	FALSE	FALSE
P08337	403042	10	15	FALSE	TRUE	TRUE	FALSE	TRUE	TRUE	FALSE
P0AEC3	3.3808e+07	50	3	FALSE	TRUE	FALSE	FALSE	TRUE	TRUE	FALSE
P0AF56	4.42645e+06	30	16	FALSE	FALSE			TRUE	FALSE	FALSE
P08179	3.86953e+07	60	12	FALSE	TRUE	FALSE	FALSE	TRUE	TRUE	FALSE
P55135	2.67635e+06	20	10	FALSE	TRUE	TRUE	FALSE	TRUE	TRUE	FALSE
P0A6I9	7.03914e+06	40	32	FALSE	TRUE	TRUE	FALSE	TRUE	TRUE	FALSE
P60293	2.69141e+07	50	16	TRUE	TRUE	FALSE	FALSE	TRUE	FALSE	FALSE
P07604	722945	10	8	FALSE	TRUE	FALSE	FALSE	TRUE	TRUE	FALSE
P0A821	4.40594e+06	30	10	FALSE	FALSE			TRUE	TRUE	FALSE
P22255	2.47472e+06	20	11	FALSE	FALSE			TRUE	TRUE	FALSE
P0ACP5	1.14696e+06	10	15	FALSE	FALSE			TRUE	TRUE	FALSE
P0C0L2	1.28713e+06	20	29	FALSE	TRUE	FALSE	FALSE	TRUE	FALSE	FALSE
P17115	5.47736e+07	60	15	FALSE	FALSE			TRUE	TRUE	FALSE
P0ACK2	4.08496e+06	30	16	FALSE	FALSE			TRUE	TRUE	FALSE
P0A6Z6	603643	10	14	FALSE	TRUE	TRUE	FALSE	TRUE	FALSE	FALSE
P0AAY6	0	10	15	FALSE	FALSE			TRUE	TRUE	FALSE
P68767	1.79689e+06	20	7	FALSE	TRUE	TRUE	FALSE	TRUE	TRUE	FALSE
P31992	2.17719e+06	20	17	FALSE	TRUE	FALSE	FALSE	TRUE	FALSE	FALSE
P0AG99	1.31651e+06	20	23	FALSE	FALSE			FALSE
P64483	1.0216e+06	10	28	FALSE	FALSE			TRUE	TRUE	FALSE
P06149	9.94526e+06	40	4	FALSE	TRUE	TRUE	FALSE	TRUE	TRUE	FALSE
P0A8V6	379663	10	12	FALSE	TRUE	FALSE	FALSE	TRUE	FALSE	FALSE
P0AEG8	3.26719e+06	30	24	FALSE	FALSE			TRUE	FALSE	FALSE
P0A9H3	1.87794e+07	50	10	FALSE	TRUE	TRUE	FALSE	TRUE	TRUE	FALSE
P76014	0	10	15	FALSE	TRUE	FALSE	FALSE	TRUE	FALSE	FALSE
P0A881	1.77038e+07	50	45	FALSE	TRUE	FALSE	FALSE	TRUE	FALSE	FALSE
P52007	1.45643e+06	20	23	FALSE	TRUE	TRUE	FALSE	TRUE	TRUE	FALSE
P46852	4.53759e+06	30	4	FALSE	TRUE	TRUE	FALSE	TRUE	TRUE	FALSE
P0A8F4	622600	10	11	FALSE	FALSE			TRUE	TRUE	FALSE
P19319	1.55469e+06	20	2	FALSE	FALSE			TRUE	TRUE	FALSE
P0AFP9	2.74517e+08	80	2	FALSE	FALSE			TRUE	TRUE	FALSE
P0AG20	1.03376e+06	10	8	FALSE	FALSE			TRUE	TRUE	FALSE
P27836	3.10941e+06	20	5	FALSE	FALSE			TRUE	TRUE	FALSE
Q47146	919101	10	3	FALSE	FALSE			TRUE	TRUE	FALSE
P75829	1.29696e+07	40	12	FALSE	FALSE			TRUE	FALSE	FALSE
P14294	2.86066e+06	20	5	FALSE	TRUE	TRUE	FALSE	TRUE	TRUE	FALSE
P30015	2.61373e+07	50	1	FALSE	FALSE			TRUE	TRUE	FALSE
P0A9J0	7.33201e+06	40	11	FALSE	FALSE			TRUE	TRUE	FALSE
P04995	2.06835e+06	20	9	FALSE	TRUE	TRUE	FALSE	TRUE	TRUE	FALSE
P68567	5.02119e+07	60	8	FALSE	FALSE			TRUE	TRUE	FALSE
P77171	5.56132e+07	60	7	FALSE	FALSE			TRUE	TRUE	FALSE
P37177	935828	10	5	FALSE	TRUE	FALSE	FALSE	TRUE	TRUE	FALSE
P21893	2.08389e+06	20	2	FALSE	FALSE			TRUE	TRUE	FALSE
P64476	0	10	24	FALSE	FALSE			TRUE	FALSE	FALSE
P32684	248360	10	8	FALSE	TRUE	TRUE	FALSE	TRUE	TRUE	FALSE
P69506	552603	10	6	FALSE	TRUE	FALSE	FALSE	TRUE	TRUE	FALSE
P37749	216585	10	7	FALSE	FALSE			TRUE	TRUE	FALSE
P09996	447502	10	35	FALSE	FALSE			TRUE	FALSE	FALSE
P76938	927282	10	12	FALSE	FALSE			TRUE	TRUE	FALSE
P0AFY8	1.43141e+06	20	24	FALSE	TRUE	TRUE	FALSE	TRUE	TRUE	FALSE
P0A877	1.73983e+06	20	19	FALSE	TRUE	FALSE	FALSE	TRUE	TRUE	FALSE
P76491	892678	10	21	FALSE	TRUE	FALSE	FALSE	TRUE	FALSE	FALSE
P00634	1.58194e+06	20	3	FALSE	TRUE	TRUE	FALSE	TRUE	TRUE	FALSE
P0A9I8	1.28782e+06	20	12	FALSE	FALSE			TRUE	FALSE	FALSE
P0AFI5	1.47392e+06	20	5	FALSE	FALSE			TRUE	TRUE	FALSE
P76149	1.95734e+06	20	6	FALSE	FALSE			TRUE	TRUE	FALSE
P0A8D0	1.37003e+06	20	8	FALSE	FALSE			TRUE	TRUE	FALSE
P06846	8.9195e+06	40	9	FALSE	FALSE			TRUE	TRUE	FALSE
P0A8F8	1.92722e+06	20	4	FALSE	TRUE	FALSE	FALSE	TRUE	TRUE	FALSE
P0A903	3.08742e+06	20	5	FALSE	TRUE	FALSE	FALSE	TRUE	TRUE	FALSE
P07003	6.46887e+06	30	7	FALSE	TRUE	TRUE	FALSE	TRUE	TRUE	FALSE
P29131	1.59707e+06	20	8	TRUE	TRUE	FALSE	FALSE	FALSE
P0A6K1	1.65248e+06	20	14	FALSE	TRUE	FALSE	FALSE	TRUE	FALSE	FALSE
P0ACL9	7.88744e+06	40	18	FALSE	TRUE	FALSE	FALSE	TRUE	FALSE	FALSE
P06966	1.43969e+06	20	5	TRUE	FALSE			TRUE	FALSE	FALSE
P30750	1.04822e+06	10	3	FALSE	TRUE	TRUE	FALSE	TRUE	TRUE	FALSE
P39356	1.0961e+06	10	11	FALSE	FALSE			TRUE	TRUE	FALSE
P0A6E9	18933.1	10	6	FALSE	FALSE			TRUE	TRUE	FALSE
P77588	1.04973e+07	40	6	FALSE	TRUE	FALSE	FALSE	TRUE	TRUE	FALSE
P0AEH3	4.37709e+06	30	15	FALSE	TRUE	FALSE	FALSE	TRUE	TRUE	FALSE
P76104	7.10538e+06	40	4	FALSE	FALSE			TRUE	TRUE	FALSE
P60664	2.8031e+06	20	23	FALSE	FALSE			TRUE	TRUE	FALSE
P05041	2.64905e+07	50	10	FALSE	TRUE	TRUE	FALSE	TRUE	TRUE	FALSE
P45395	2.02718e+06	20	17	FALSE	TRUE	TRUE	FALSE	TRUE	TRUE	FALSE
P45956	4.62625e+06	30	10	FALSE	TRUE	FALSE	FALSE	TRUE	FALSE	FALSE
P0AAI3	2.44811e+06	20	6	TRUE	TRUE	TRUE	FALSE	TRUE	TRUE	FALSE
P0ADV5	8.29717e+06	40	5	FALSE	FALSE			TRUE	TRUE	FALSE
P10443	953081	10	4	TRUE	TRUE	TRUE	FALSE	TRUE	TRUE	FALSE
P0ACL5	1.23318e+07	40	7	FALSE	FALSE			TRUE	FALSE	FALSE
P0AFU4	9.84457e+06	40	2	FALSE	FALSE			TRUE	TRUE	FALSE
P0AG24	1.00619e+07	40	6	TRUE	FALSE			TRUE	TRUE	FALSE
P0AF20	2.50236e+06	20	12	FALSE	FALSE			TRUE	TRUE	FALSE
P03004	478554	10	3	TRUE	TRUE	FALSE	FALSE	TRUE	TRUE	FALSE
P0CB39	1.36349e+07	40	8	FALSE	TRUE	TRUE	FALSE	TRUE	TRUE	FALSE
P45771	5.97123e+06	30	9	FALSE	FALSE			TRUE	FALSE	FALSE
P77781	3.10381e+06	20	22	FALSE	TRUE	FALSE	FALSE	TRUE	FALSE	FALSE
P39408	1.6347e+06	20	5	FALSE	TRUE	TRUE	FALSE	TRUE	TRUE	FALSE
P31658	0	10	5	FALSE	TRUE	TRUE	FALSE	TRUE	TRUE	FALSE
P69425	0	10	7	FALSE	FALSE			FALSE
P32685	0	10	13	FALSE	FALSE			TRUE	FALSE	FALSE
P39280	10406.7	10	4	FALSE	FALSE			TRUE	TRUE	FALSE
P08622	10148.9	10	9	FALSE	FALSE			TRUE	TRUE	FALSE
P0AEE1	540040	10	14	FALSE	FALSE			TRUE	FALSE	FALSE
P66948	0	10	6	FALSE	TRUE	TRUE	FALSE	TRUE	FALSE	FALSE
P04994	1.63935e+06	20	2	FALSE	FALSE			TRUE	TRUE	FALSE
P77285	369650	10	11	FALSE	FALSE			TRUE	TRUE	FALSE
P10100	0	10	3	FALSE	FALSE			TRUE	TRUE	FALSE
P0A8X2	3.28295e+06	30	26	FALSE	TRUE	FALSE	FALSE	TRUE	FALSE	FALSE
P30126	0	10	13	FALSE	FALSE			TRUE	TRUE	FALSE
P31455	0	10	5	FALSE	FALSE			TRUE	FALSE	FALSE
P27128	1.14626e+06	10	2	FALSE	FALSE			TRUE	TRUE	FALSE
P13000	3.70813e+07	60	20	FALSE	TRUE	TRUE	FALSE	TRUE	TRUE	FALSE
P69797	9847.33	10	7	FALSE	TRUE	FALSE	FALSE	TRUE	TRUE	FALSE
P0AFH6	0	10	8	FALSE	FALSE			TRUE	FALSE	FALSE
P76150	957738	10	2	FALSE	FALSE			FALSE
P0AA41	2.16487e+06	20	4	FALSE	FALSE			TRUE	TRUE	FALSE
P08204	2.8452e+06	20	3	FALSE	FALSE			TRUE	TRUE	FALSE
P00936	1.74022e+06	20	1	FALSE	FALSE			TRUE	TRUE	FALSE
P00894	8.48062e+06	40	22	FALSE	TRUE	TRUE	FALSE	TRUE	TRUE	FALSE
P09323	564180	10	2	FALSE	FALSE			TRUE	TRUE	FALSE
P76004	6.73981e+06	40	9	FALSE	FALSE			TRUE	TRUE	FALSE
P00926	0	10	4	FALSE	TRUE	TRUE	FALSE	TRUE	TRUE	FALSE
P16679	2.09064e+07	50	6	FALSE	FALSE			TRUE	TRUE	FALSE
P0ABH0	1.74674e+06	20	5	TRUE	FALSE			TRUE	TRUE	FALSE
P39265	0	10	8	FALSE	TRUE	TRUE	FALSE	TRUE	TRUE	FALSE
P52645	5.66573e+06	30	2	FALSE	FALSE			TRUE	FALSE	FALSE
P24218	1.77418e+06	20	3	FALSE	FALSE			TRUE	TRUE	FALSE
P0AB06	3.17392e+06	30	5	FALSE	FALSE			TRUE	FALSE	FALSE
P21829	2.03485e+08	80	8	FALSE	FALSE			TRUE	TRUE	FALSE
P41409	572805	10	19	FALSE	TRUE	TRUE	FALSE	TRUE	TRUE	FALSE
P51025	2.75343e+06	20	6	FALSE	FALSE			TRUE	TRUE	FALSE
P09126	2.32881e+07	50	13	TRUE	FALSE			TRUE	TRUE	FALSE
P76398	1.09199e+06	10	4	FALSE	FALSE			TRUE	TRUE	FALSE
P07650	0	10	5	FALSE	TRUE	TRUE	FALSE	TRUE	TRUE	FALSE
P60595	5.32775e+06	30	20	FALSE	FALSE			TRUE	TRUE	FALSE
P0A729	2.84406e+06	20	6	FALSE	TRUE	FALSE	FALSE	TRUE	FALSE	FALSE
P76112	1.20818e+06	20	13	FALSE	FALSE			TRUE	TRUE	FALSE
P0AFH2	2.67909e+08	80	13	FALSE	FALSE			TRUE	TRUE	FALSE
P33371	1.36784e+06	20	7	FALSE	TRUE	TRUE	FALSE	TRUE	TRUE	FALSE
P15286	0	10	4	FALSE	FALSE			TRUE	FALSE	FALSE
P24174	7.61892e+06	40	3	FALSE	FALSE			TRUE	TRUE	FALSE
P76594	4.50106e+06	30	2	FALSE	FALSE			TRUE	TRUE	FALSE
P76578	2.30669e+07	50	0	FALSE	TRUE	TRUE	FALSE	TRUE	TRUE	FALSE
P76542	2.68448e+08	80	2	FALSE	FALSE			TRUE	TRUE	FALSE
P31471	3.70209e+06	30	9	FALSE	FALSE			TRUE	FALSE	FALSE
P45508	1.26254e+07	40	2	FALSE	FALSE			TRUE	TRUE	FALSE
P37685	4.53348e+07	60	3	FALSE	FALSE			TRUE	TRUE	FALSE
P43319	1.02937e+07	40	12	FALSE	FALSE			TRUE	TRUE	FALSE
P33225	1.1164e+07	40	1	FALSE	FALSE			TRUE	TRUE	FALSE
P32051	1.76552e+07	50	6	FALSE	FALSE			TRUE	TRUE	FALSE
P39453	3.2824e+06	30	6	FALSE	TRUE	FALSE	FALSE	TRUE	TRUE	FALSE
P36930	594202	10	6	FALSE	FALSE			TRUE	FALSE	FALSE
P0AC26	2.97913e+06	20	12	FALSE	FALSE			TRUE	TRUE	FALSE
P0ABR9	847963	10	5	FALSE	FALSE			TRUE	TRUE	FALSE
P77374	4.46298e+06	30	1	FALSE	FALSE			TRUE	TRUE	FALSE
P18775	1.07032e+08	70	4	FALSE	FALSE			TRUE	TRUE	FALSE
P76387	1.01626e+06	10	4	FALSE	FALSE			TRUE	TRUE	FALSE
P32689	9.60125e+06	40	3	FALSE	FALSE			TRUE	TRUE	FALSE
P10908	1.14033e+06	10	6	FALSE	FALSE			TRUE	TRUE	FALSE
P0A9F1	0	10	10	FALSE	TRUE	FALSE	FALSE	TRUE	FALSE	FALSE
P06710	0	10	2	TRUE	TRUE	TRUE	FALSE	TRUE	TRUE	FALSE
P0AGB6	252870	10	10	TRUE	TRUE	FALSE	FALSE	TRUE	FALSE	FALSE
P75809	845968	10	3	FALSE	FALSE			TRUE	TRUE	FALSE
P0A9R7	0	10	8	TRUE	FALSE			TRUE	TRUE	FALSE
P0AC51	0	10	5	FALSE	TRUE	FALSE	FALSE	TRUE	FALSE	FALSE
P0AED5	0	10	12	FALSE	FALSE			TRUE	FALSE	FALSE
P37665	1.09038e+07	40	13	FALSE	FALSE			TRUE	TRUE	FALSE
P38038	2.15466e+07	50	5	FALSE	TRUE	TRUE	FALSE	TRUE	TRUE	FALSE
P0ACW4	728709	10	23	FALSE	FALSE			TRUE	FALSE	FALSE
P75750	1.45451e+07	50	2	FALSE	FALSE			TRUE	TRUE	FALSE
P06983	1.82429e+06	20	8	TRUE	TRUE	TRUE	FALSE	TRUE	TRUE	FALSE
P0A823	0	10	9	FALSE	TRUE	FALSE	FALSE	TRUE	FALSE	FALSE
P76535	978395	10	11	FALSE	FALSE			TRUE	TRUE	FALSE
P0A9J4	3.40561e+07	50	4	FALSE	TRUE	TRUE	FALSE	TRUE	TRUE	FALSE
P77625	968774	10	5	FALSE	FALSE			TRUE	FALSE	FALSE
P39325	6.0181e+06	30	6	FALSE	TRUE	TRUE	FALSE	TRUE	TRUE	FALSE
P00893	2.35964e+06	20	2	FALSE	FALSE			TRUE	TRUE	FALSE
P24169	0	10	3	FALSE	FALSE			TRUE	TRUE	FALSE
P0ACM2	953890	10	13	FALSE	FALSE			TRUE	FALSE	FALSE
P23874	2.89085e+06	20	2	FALSE	TRUE	TRUE	FALSE	TRUE	TRUE	FALSE
E2JKY7	1.348e+07	40	47	FALSE	FALSE			TRUE	FALSE	FALSE
P10384	1.90926e+06	20	2	FALSE	TRUE	FALSE	FALSE	TRUE	TRUE	FALSE
P06989	2.96865e+07	50	8	FALSE	FALSE			TRUE	TRUE	FALSE
Q46909	1.23016e+07	40	2	FALSE	FALSE			TRUE	TRUE	FALSE
P32053	0	10	2	FALSE	FALSE			TRUE	TRUE	FALSE
P0AE74	8.81867e+06	40	2	FALSE	FALSE			TRUE	TRUE	FALSE
P00935	794397	10	9	FALSE	TRUE	TRUE	FALSE	TRUE	TRUE	FALSE
P67087	0	10	10	TRUE	TRUE	TRUE	FALSE	TRUE	TRUE	FALSE
P00903	882965	10	11	FALSE	FALSE			TRUE	TRUE	FALSE
P11454	1.35793e+07	40	2	FALSE	TRUE	TRUE	FALSE	TRUE	TRUE	FALSE
P67338	0	10	64	FALSE	FALSE			TRUE	FALSE	FALSE
P36673	4.1266e+06	30	3	FALSE	TRUE	TRUE	FALSE	TRUE	TRUE	FALSE
P0ADT5	2.98794e+06	20	3	FALSE	FALSE			TRUE	TRUE	FALSE
P07648	587339	10	1	FALSE	FALSE			TRUE	TRUE	FALSE
P75937	0	10	8	FALSE	FALSE			TRUE	TRUE	FALSE
P0ADI4	1.42096e+08	70	3	FALSE	TRUE	TRUE	FALSE	TRUE	TRUE	FALSE
P0AD07	0	10	19	FALSE	FALSE			TRUE	FALSE	FALSE
P77671	0	10	7	FALSE	FALSE			TRUE	TRUE	FALSE
P11667	854911	10	3	FALSE	FALSE			TRUE	TRUE	FALSE
P77509	861411	10	6	FALSE	FALSE			TRUE	TRUE	FALSE
P0AAX3	0	10	34	FALSE	FALSE			TRUE	FALSE	FALSE
P30845	908912	10	9	FALSE	FALSE			TRUE	TRUE	FALSE
P22256	1.43103e+06	20	4	FALSE	TRUE	TRUE	FALSE	TRUE	TRUE	FALSE
P0A8Y1	0	10	12	FALSE	FALSE			TRUE	FALSE	FALSE
P37330	0	10	2	FALSE	TRUE	TRUE	FALSE	TRUE	TRUE	FALSE
P15877	3.67254e+06	30	3	FALSE	FALSE			TRUE	FALSE	FALSE
P0A7Y4	2.60302e+08	80	15	FALSE	TRUE	TRUE	FALSE	TRUE	TRUE	FALSE
P0AES2	8.88657e+07	70	5	FALSE	TRUE	TRUE	FALSE	TRUE	TRUE	FALSE
P09546	5.35192e+06	30	3	FALSE	TRUE	TRUE	FALSE	TRUE	TRUE	FALSE
P37052	1.63023e+06	20	15	FALSE	FALSE			TRUE	TRUE	FALSE
P25550	3.67648e+07	60	3	FALSE	FALSE			TRUE	TRUE	FALSE
P77569	1.58609e+07	50	6	FALSE	FALSE			TRUE	TRUE	FALSE
P77739	1.33238e+06	20	3	FALSE	FALSE			TRUE	TRUE	FALSE
P77562	0	10	6	FALSE	FALSE			TRUE	TRUE	FALSE
P0AB83	927915	10	7	FALSE	TRUE	TRUE	FALSE	TRUE	TRUE	FALSE
P25535	0	10	5	FALSE	TRUE	TRUE	FALSE	TRUE	TRUE	FALSE
P76539	675778	10	9	FALSE	TRUE	FALSE	FALSE	TRUE	FALSE	FALSE
P0AFX0	1.44503e+06	20	7	FALSE	FALSE			TRUE	FALSE	FALSE
P0ADZ7	347254	10	8	FALSE	FALSE			TRUE	TRUE	FALSE
P16918	3.25955e+06	30	2	FALSE	FALSE			TRUE	TRUE	FALSE
P77692	0	10	14	FALSE	FALSE			TRUE	FALSE	FALSE
P0ADX7	1.2575e+06	20	17	FALSE	FALSE			FALSE
P0AER8	4.92653e+06	30	8	FALSE	FALSE			TRUE	TRUE	FALSE
P38051	0	10	3	FALSE	TRUE	TRUE	FALSE	TRUE	TRUE	FALSE
P27127	6.5604e+07	60	8	FALSE	FALSE			TRUE	TRUE	FALSE
P23917	444491	10	7	FALSE	FALSE			TRUE	TRUE	FALSE
P32176	5.29828e+06	30	1	FALSE	FALSE			FALSE
P33218	3.43923e+06	30	16	FALSE	FALSE			TRUE	FALSE	FALSE
P0AB58	1.76607e+06	20	8	FALSE	FALSE			TRUE	FALSE	FALSE
P0DMC5	549597	10	3	FALSE	FALSE			TRUE	TRUE	FALSE
P0A8G3	719981	10	8	FALSE	FALSE			TRUE	TRUE	FALSE
P52612	0	10	2	FALSE	FALSE			TRUE	TRUE	FALSE
P33012	856703	10	6	FALSE	TRUE	TRUE	FALSE	TRUE	TRUE	FALSE
P55138	4.27831e+06	30	8	FALSE	FALSE			TRUE	TRUE	FALSE
P37637	1.10018e+06	10	3	FALSE	FALSE			TRUE	TRUE	FALSE
P0A9I1	1.99442e+06	20	13	FALSE	FALSE			TRUE	TRUE	FALSE
P0AG84	209118	10	7	FALSE	FALSE			TRUE	TRUE	FALSE
P76397	2.76684e+06	20	7	FALSE	FALSE			TRUE	TRUE	FALSE
P0ADC3	4.39001e+06	30	7	TRUE	TRUE	TRUE	FALSE	TRUE	TRUE	FALSE
P17109	0	10	5	FALSE	TRUE	TRUE	FALSE	TRUE	TRUE	FALSE
P39359	507179	10	5	FALSE	FALSE			TRUE	TRUE	FALSE
P31447	2.12663e+08	80	4	FALSE	FALSE			TRUE	FALSE	FALSE
P76540	0	10	15	FALSE	TRUE	FALSE	FALSE	TRUE	TRUE	FALSE
P77689	409887	10	4	FALSE	TRUE	FALSE	FALSE	TRUE	FALSE	FALSE
P37673	1.43256e+07	40	5	FALSE	FALSE			TRUE	TRUE	FALSE
P04983	2.30671e+07	50	4	FALSE	FALSE			TRUE	TRUE	FALSE
P39451	2.22217e+07	50	3	FALSE	TRUE	TRUE	FALSE	TRUE	TRUE	FALSE
P0ABI8	1.08571e+06	10	4	FALSE	FALSE			TRUE	TRUE	FALSE
P38054	9.04162e+06	40	1	FALSE	TRUE	TRUE	FALSE	TRUE	TRUE	FALSE
P13857	492953	10	6	FALSE	FALSE			TRUE	TRUE	FALSE
P0C0T5	4.10367e+06	30	5	FALSE	FALSE			TRUE	FALSE	FALSE
P46850	5.4705e+08	90	2	FALSE	FALSE			TRUE	TRUE	FALSE
P25737	4.40676e+06	30	4	FALSE	FALSE			TRUE	TRUE	FALSE
P0ABR5	0	10	4	FALSE	FALSE			TRUE	TRUE	FALSE
P31129	352386	10	3	FALSE	TRUE	TRUE	FALSE	TRUE	TRUE	FALSE
P0ADB1	0	10	12	FALSE	FALSE			TRUE	FALSE	FALSE
P0AC86	5.51651e+06	30	2	FALSE	FALSE			TRUE	TRUE	FALSE
P28903	3.76296e+06	30	3	FALSE	FALSE			TRUE	TRUE	FALSE
P00909	1.05987e+06	10	4	FALSE	TRUE	TRUE	FALSE	TRUE	TRUE	FALSE
P37617	258032	10	2	FALSE	FALSE			TRUE	TRUE	FALSE
P32703	0	10	2	FALSE	FALSE			TRUE	TRUE	FALSE
P76562	1.80584e+06	20	2	FALSE	TRUE	TRUE	FALSE	TRUE	TRUE	FALSE
P37760	5.93412e+06	30	4	FALSE	FALSE			TRUE	TRUE	FALSE
P32675	4.88886e+08	90	4	FALSE	FALSE			TRUE	TRUE	FALSE
P75938	0	10	9	FALSE	FALSE			TRUE	TRUE	FALSE
P0AFS9	656381	10	2	FALSE	FALSE			TRUE	TRUE	FALSE
P76161	0	10	15	FALSE	FALSE			TRUE	FALSE	FALSE
P0AEJ6	0	10	3	FALSE	TRUE	TRUE	FALSE	TRUE	TRUE	FALSE
P76461	0	10	8	FALSE	TRUE	TRUE	FALSE	TRUE	TRUE	FALSE
P25740	5.69904e+06	30	8	FALSE	TRUE	TRUE	FALSE	TRUE	TRUE	FALSE
P02942	3.08181e+07	50	3	FALSE	TRUE	FALSE	FALSE	TRUE	FALSE	FALSE
P16919	1.57379e+07	50	1	FALSE	FALSE			TRUE	TRUE	FALSE
P27296	3.22164e+06	30	1	FALSE	TRUE	TRUE	FALSE	TRUE	TRUE	FALSE
P32167	1.45226e+07	50	3	FALSE	FALSE			TRUE	TRUE	FALSE
P04993	0	10	1	FALSE	FALSE			TRUE	TRUE	FALSE
P32717	3.82516e+06	30	2	FALSE	TRUE	TRUE	FALSE	TRUE	TRUE	FALSE
P75780	1.88054e+06	20	2	FALSE	TRUE	TRUE	FALSE	TRUE	TRUE	FALSE
P75895	1.24047e+06	20	3	FALSE	FALSE			TRUE	TRUE	FALSE
P06961	403736	10	2	TRUE	FALSE			TRUE	FALSE	FALSE
P15977	3.42182e+06	30	3	FALSE	TRUE	TRUE	FALSE	TRUE	FALSE	FALSE
P0A8X0	0	10	5	FALSE	FALSE			TRUE	FALSE	FALSE
P31069	10519.2	10	5	FALSE	TRUE	FALSE	FALSE	TRUE	TRUE	FALSE
P75966	414713	10	9	FALSE	TRUE	TRUE	FALSE	TRUE	TRUE	FALSE
P75728	0	10	3	FALSE	FALSE			TRUE	TRUE	FALSE
P0A9H5	10165.2	10	8	FALSE	FALSE			TRUE	TRUE	FALSE
P31808	0	10	5	FALSE	TRUE	TRUE	FALSE	TRUE	TRUE	FALSE
P08245	0	10	16	FALSE	FALSE			TRUE	FALSE	FALSE
P03813	346930	10	6	FALSE	FALSE			TRUE	TRUE	FALSE
P75791	0	10	5	FALSE	TRUE	TRUE	FALSE	TRUE	TRUE	FALSE
P37631	0	10	3	FALSE	FALSE			TRUE	TRUE	FALSE
P75797	0	10	2	FALSE	TRUE	TRUE	FALSE	TRUE	TRUE	FALSE
P0AE22	0	10	5	FALSE	TRUE	TRUE	FALSE	TRUE	TRUE	FALSE
P76243	651628	10	10	FALSE	FALSE			TRUE	TRUE	FALSE
P0AG03	0	10	8	FALSE	FALSE			TRUE	FALSE	FALSE
P63883	0	10	4	FALSE	FALSE			TRUE	TRUE	FALSE
P16384	0	10	5	FALSE	TRUE	TRUE	FALSE	TRUE	FALSE	FALSE
P24224	283317	10	11	TRUE	TRUE	FALSE	FALSE	TRUE	FALSE	FALSE
P76402	1.01038e+06	10	7	FALSE	FALSE			TRUE	FALSE	FALSE
P77173	0	10	3	TRUE	TRUE	TRUE	FALSE	TRUE	TRUE	FALSE
P0A776	2.17242e+06	20	6	FALSE	TRUE	TRUE	FALSE	TRUE	TRUE	FALSE
P0A9K1	821765	10	3	FALSE	FALSE			TRUE	TRUE	FALSE
P0A7C6	0	10	5	FALSE	FALSE			TRUE	TRUE	FALSE
P39411	0	10	8	FALSE	TRUE	FALSE	FALSE	TRUE	FALSE	FALSE
P42596	1.12203e+06	10	3	FALSE	TRUE	TRUE	FALSE	TRUE	TRUE	FALSE
P36548	729142	10	6	FALSE	FALSE			TRUE	TRUE	FALSE
P77649	0	10	2	FALSE	TRUE	TRUE	FALSE	TRUE	TRUE	FALSE
P0AFJ5	0	10	5	FALSE	TRUE	FALSE	FALSE	TRUE	FALSE	FALSE
P0A905	1.3864e+06	20	6	FALSE	FALSE			FALSE
P0AA95	564339	10	10	FALSE	FALSE			TRUE	TRUE	FALSE
P39353	0	10	3	FALSE	TRUE	TRUE	FALSE	TRUE	TRUE	FALSE
P0A9H1	0	10	7	FALSE	TRUE	TRUE	FALSE	TRUE	TRUE	FALSE
P36999	9.72455e+07	70	3	FALSE	TRUE	TRUE	FALSE	TRUE	TRUE	FALSE
P33590	0	10	2	FALSE	TRUE	TRUE	FALSE	TRUE	TRUE	FALSE
P0CE53	0	10	3	FALSE	FALSE			TRUE	TRUE	FALSE
P0A8D3	0	10	8	FALSE	FALSE			TRUE	FALSE	FALSE
P32099	527451	10	3	FALSE	TRUE	TRUE	FALSE	TRUE	TRUE	FALSE
P09549	9.03962e+07	70	8	FALSE	FALSE			TRUE	TRUE	FALSE
P77804	0	10	2	FALSE	FALSE			TRUE	FALSE	FALSE
P0AB20	0	10	8	FALSE	FALSE			TRUE	TRUE	FALSE
P45807	1.0243e+06	10	19	FALSE	FALSE			TRUE	FALSE	FALSE
P77555	1.89342e+06	20	4	FALSE	TRUE	TRUE	FALSE	TRUE	TRUE	FALSE
P0A6L4	0	10	3	FALSE	TRUE	TRUE	FALSE	TRUE	TRUE	FALSE
P42604	2.33766e+06	20	2	FALSE	FALSE			TRUE	TRUE	FALSE
P32134	0	10	4	FALSE	FALSE			TRUE	TRUE	FALSE
Q46808	0	10	3	FALSE	FALSE			TRUE	TRUE	FALSE
P39384	314736	10	3	FALSE	FALSE			TRUE	TRUE	FALSE
P09127	0	10	4	FALSE	FALSE			TRUE	FALSE	FALSE
P23878	1.90582e+08	80	3	FALSE	FALSE			TRUE	TRUE	FALSE
Q46790	0	10	10	FALSE	FALSE			TRUE	FALSE	FALSE
P0AGF6	0	10	4	FALSE	FALSE			TRUE	TRUE	FALSE
P0A8C1	2.57298e+06	20	11	FALSE	FALSE			TRUE	FALSE	FALSE
P0AAN3	0	10	4	FALSE	FALSE			TRUE	TRUE	FALSE
P0AD21	1.92556e+06	20	8	FALSE	FALSE			TRUE	TRUE	FALSE
P14377	9624.14	10	3	FALSE	FALSE			TRUE	TRUE	FALSE
P23256	0	10	3	FALSE	TRUE	TRUE	FALSE	TRUE	FALSE	FALSE
P27305	0	10	3	FALSE	TRUE	TRUE	FALSE	TRUE	TRUE	FALSE
P75745	2.87085e+06	20	5	FALSE	TRUE	TRUE	FALSE	TRUE	TRUE	FALSE
P0A9F3	0	10	5	FALSE	FALSE			TRUE	TRUE	FALSE
P11349	0	10	2	FALSE	TRUE	TRUE	FALSE	TRUE	TRUE	FALSE
P27250	0	10	2	FALSE	TRUE	TRUE	FALSE	TRUE	TRUE	FALSE
P08201	0	10	2	FALSE	FALSE			TRUE	TRUE	FALSE
P66817	0	10	10	FALSE	TRUE	TRUE	FALSE	TRUE	TRUE	FALSE
P46126	1.71638e+06	20	15	FALSE	FALSE			TRUE	FALSE	FALSE
P77182	0	10	2	FALSE	TRUE	TRUE	FALSE	TRUE	TRUE	FALSE
P33018	0	10	3	FALSE	FALSE			TRUE	TRUE	FALSE
P76273	4.88948e+06	30	1	FALSE	TRUE	TRUE	FALSE	TRUE	TRUE	FALSE
P0A843	1.20597e+06	20	18	FALSE	FALSE			TRUE	FALSE	FALSE
P71297	0	10	11	FALSE	FALSE			FALSE
P22731	0	10	5	FALSE	FALSE			TRUE	FALSE	FALSE
P64488	0	10	11	FALSE	TRUE	TRUE	FALSE	TRUE	TRUE	FALSE
P02919	7.23069e+06	40	1	FALSE	TRUE	TRUE	FALSE	TRUE	TRUE	FALSE
P37197	339997	10	2	FALSE	FALSE			TRUE	TRUE	FALSE
P31224	0	10	2	FALSE	TRUE	TRUE	FALSE	TRUE	FALSE	FALSE
P39830	9.78952e+06	40	2	FALSE	TRUE	TRUE	FALSE	TRUE	TRUE	FALSE
P0AAJ5	9669.72	10	3	FALSE	FALSE			TRUE	TRUE	FALSE
P46142	0	10	4	FALSE	FALSE			TRUE	TRUE	FALSE
P38035	1.35915e+06	20	3	FALSE	FALSE			TRUE	TRUE	FALSE
P64602	0	10	18	TRUE	TRUE	FALSE	FALSE	TRUE	FALSE	FALSE
P08142	1.89058e+06	20	4	FALSE	FALSE			TRUE	TRUE	FALSE
P76041	810432	10	3	FALSE	FALSE			TRUE	TRUE	FALSE
P37623	1.01747e+08	70	6	FALSE	FALSE			TRUE	FALSE	FALSE
P76372	0	10	2	FALSE	FALSE			TRUE	TRUE	FALSE
P76486	4.69538e+06	30	4	FALSE	FALSE			TRUE	FALSE	FALSE
P64451	1.4108e+07	40	5	FALSE	FALSE			TRUE	TRUE	FALSE
P27832	3.36359e+06	30	8	FALSE	FALSE			TRUE	TRUE	FALSE
P31825	3.26184e+06	30	4	FALSE	FALSE			TRUE	TRUE	FALSE
P03007	426418	10	4	FALSE	TRUE	FALSE	FALSE	TRUE	TRUE	FALSE
P67244	9.72444e+06	40	14	FALSE	FALSE			TRUE	FALSE	FALSE
P76518	446658	10	4	FALSE	TRUE	TRUE	FALSE	TRUE	TRUE	FALSE
P12282	0	10	9	FALSE	TRUE	TRUE	FALSE	TRUE	TRUE	FALSE
P0AFL9	2.39516e+06	20	5	FALSE	FALSE			TRUE	TRUE	FALSE
P76417	0	10	6	FALSE	FALSE			TRUE	TRUE	FALSE
P08506	1.14455e+06	10	3	FALSE	TRUE	TRUE	FALSE	TRUE	TRUE	FALSE
P76342	1.10283e+06	10	2	FALSE	TRUE	TRUE	FALSE	TRUE	TRUE	FALSE
P37596	1.04076e+06	10	3	FALSE	FALSE			TRUE	TRUE	FALSE
P76630	1.39852e+06	20	7	FALSE	FALSE			TRUE	TRUE	FALSE
P76440	6.36615e+06	30	5	FALSE	FALSE			TRUE	TRUE	FALSE
P0A6U8	889021	10	3	FALSE	TRUE	TRUE	FALSE	TRUE	TRUE	FALSE
P17315	0	10	1	FALSE	FALSE			TRUE	TRUE	FALSE
P0AA73	0	10	9	FALSE	FALSE			TRUE	TRUE	FALSE
P21693	0	10	3	FALSE	FALSE			TRUE	TRUE	FALSE
P69451	2.74392e+06	20	3	FALSE	FALSE			TRUE	TRUE	FALSE
P0A8K1	0	10	6	TRUE	FALSE			TRUE	TRUE	FALSE
P76347	1.29532e+06	20	1	FALSE	FALSE			TRUE	TRUE	FALSE
P19769	3.99334e+06	30	3	FALSE	FALSE			TRUE	TRUE	FALSE
P67430	4.23623e+07	60	5	FALSE	TRUE	FALSE	FALSE	TRUE	FALSE	FALSE
P60584	0	10	5	FALSE	FALSE			TRUE	TRUE	FALSE
P37195	1.42656e+07	40	4	FALSE	FALSE			TRUE	FALSE	FALSE
P0AD83	213612	10	20	FALSE	FALSE			FALSE
P0AB26	348435	10	4	FALSE	TRUE	FALSE	FALSE	TRUE	FALSE	FALSE
P0AE63	832332	10	16	FALSE	FALSE			TRUE	FALSE	FALSE
P30140	953022	10	5	FALSE	FALSE			TRUE	TRUE	FALSE
P0AEG1	2.41543e+06	20	5	FALSE	FALSE			TRUE	FALSE	FALSE
P41441	4.92635e+06	30	2	FALSE	FALSE			TRUE	FALSE	FALSE
P27253	7.99451e+06	40	2	FALSE	FALSE			TRUE	TRUE	FALSE
P0AGB3	0	10	8	TRUE	FALSE			TRUE	FALSE	FALSE
P11072	0	10	4	FALSE	FALSE			TRUE	TRUE	FALSE
Q46871	1.99802e+06	20	7	FALSE	FALSE			TRUE	TRUE	FALSE
P75746	0	10	7	FALSE	FALSE			TRUE	TRUE	FALSE
Q46839	912769	10	3	FALSE	FALSE			TRUE	TRUE	FALSE
P0CF88	1.06056e+07	40	3	FALSE	FALSE			TRUE	TRUE	FALSE
P0AC05	0	10	7	FALSE	FALSE			TRUE	FALSE	FALSE
P10346	0	10	5	FALSE	FALSE			TRUE	TRUE	FALSE
P0A9F9	9.87872e+06	40	3	FALSE	TRUE	FALSE	FALSE	TRUE	TRUE	FALSE
P13001	2.0551e+06	20	5	FALSE	TRUE	TRUE	FALSE	TRUE	TRUE	FALSE
P64426	0	10	4	FALSE	FALSE			TRUE	TRUE	FALSE
P75974	0	10	8	TRUE	FALSE			TRUE	TRUE	FALSE
P39357	0	10	4	FALSE	FALSE			TRUE	TRUE	FALSE
P08401	3.47275e+06	30	5	FALSE	FALSE			TRUE	TRUE	FALSE
P64631	4.57176e+06	30	7	FALSE	FALSE			TRUE	FALSE	FALSE
P77286	0	10	5	FALSE	FALSE			TRUE	TRUE	FALSE
P21151	2.52063e+06	20	4	FALSE	FALSE			TRUE	TRUE	FALSE
P29013	8.67664e+07	70	4	FALSE	FALSE			TRUE	TRUE	FALSE
P55734	238751	10	11	FALSE	TRUE	TRUE	FALSE	TRUE	TRUE	FALSE
P37679	0	10	5	FALSE	FALSE			TRUE	TRUE	FALSE
P43340	4.54236e+06	30	8	FALSE	FALSE			TRUE	TRUE	FALSE
P0AGM5	4.98433e+06	30	4	FALSE	FALSE			TRUE	TRUE	FALSE
P21361	6.32182e+06	30	29	FALSE	FALSE			FALSE
P0AF63	0	10	9	FALSE	FALSE			TRUE	FALSE	FALSE
Q47005	1.97889e+06	20	10	FALSE	FALSE			TRUE	TRUE	FALSE
P25718	9715.9	10	2	FALSE	FALSE			TRUE	TRUE	FALSE
P15038	2.67451e+07	50	1	FALSE	FALSE			TRUE	TRUE	FALSE
P39400	2.41281e+06	20	7	FALSE	FALSE			TRUE	TRUE	FALSE
P0AGB0	1.54779e+06	20	4	FALSE	FALSE			TRUE	TRUE	FALSE
P77439	591024	10	3	FALSE	FALSE			TRUE	TRUE	FALSE
P39163	3.99478e+06	30	6	FALSE	FALSE			TRUE	TRUE	FALSE
P76035	1.75611e+06	20	3	FALSE	FALSE			TRUE	TRUE	FALSE
P60720	0	10	7	FALSE	FALSE			TRUE	TRUE	FALSE
P0ACN7	0	10	4	FALSE	FALSE			TRUE	TRUE	FALSE
P0AAA9	9.45659e+06	40	6	FALSE	FALSE			TRUE	FALSE	FALSE
P06136	4.31702e+06	30	9	TRUE	TRUE	FALSE	FALSE	TRUE	TRUE	FALSE
P42904	0	10	8	FALSE	FALSE			TRUE	TRUE	FALSE
P25894	0	10	5	FALSE	FALSE			TRUE	FALSE	FALSE
P06611	251860	10	5	FALSE	TRUE	TRUE	FALSE	TRUE	TRUE	FALSE
P69826	1.05977e+08	70	2	FALSE	FALSE			TRUE	TRUE	FALSE
P0AC96	0	10	2	FALSE	FALSE			TRUE	TRUE	FALSE
P06993	8.28892e+06	40	1	FALSE	TRUE	FALSE	FALSE	TRUE	TRUE	FALSE
P42598	6.00836e+06	30	5	FALSE	FALSE			TRUE	TRUE	FALSE
P77746	1.68283e+06	20	5	FALSE	FALSE			TRUE	TRUE	FALSE
P17443	0	10	3	TRUE	TRUE	TRUE	FALSE	TRUE	TRUE	FALSE
P15032	0	10	2	FALSE	FALSE			TRUE	TRUE	TRUE
P06709	1.38272e+06	20	6	TRUE	TRUE	TRUE	FALSE	TRUE	TRUE	FALSE
P38135	8.39774e+06	40	2	FALSE	FALSE			TRUE	TRUE	FALSE
P71244	1.96868e+06	20	2	FALSE	FALSE			TRUE	FALSE	FALSE
P28696	1.70555e+07	50	7	FALSE	FALSE			TRUE	TRUE	FALSE
P33022	0	10	3	FALSE	TRUE	TRUE	FALSE	TRUE	TRUE	FALSE
P0ACM5	0	10	3	FALSE	FALSE			TRUE	FALSE	FALSE
P32128	8.81087e+06	40	2	FALSE	FALSE			TRUE	FALSE	FALSE
P75793	4.24535e+06	30	1	FALSE	FALSE			TRUE	TRUE	FALSE
P77503	6.74901e+06	40	8	FALSE	FALSE			TRUE	TRUE	FALSE
P0ADH7	9.33822e+06	40	4	FALSE	FALSE			TRUE	TRUE	FALSE
P0A8R4	7.49168e+06	40	13	FALSE	FALSE			TRUE	FALSE	FALSE
P76046	1.31962e+06	20	3	FALSE	FALSE			TRUE	TRUE	FALSE
P32171	479257	10	2	FALSE	TRUE	TRUE	FALSE	TRUE	TRUE	FALSE
P76016	1.20343e+06	20	1	FALSE	TRUE	TRUE	FALSE	TRUE	TRUE	FALSE
P77309	0	10	3	FALSE	FALSE			TRUE	TRUE	FALSE
P33919	1.49464e+07	50	2	FALSE	TRUE	TRUE	FALSE	TRUE	TRUE	FALSE
P56258	1.5944e+06	20	3	FALSE	FALSE			TRUE	TRUE	FALSE
P50466	781043	10	4	FALSE	FALSE			TRUE	TRUE	FALSE
P32688	1.22076e+06	20	4	FALSE	FALSE			TRUE	TRUE	FALSE
P77759	2.55029e+06	20	5	FALSE	FALSE			TRUE	FALSE	FALSE
P76278	2.33508e+06	20	4	FALSE	FALSE			TRUE	TRUE	FALSE
P05824	5.77385e+06	30	6	FALSE	FALSE			TRUE	TRUE	FALSE
P0A8P6	7.27491e+07	60	3	FALSE	FALSE			TRUE	TRUE	FALSE
P75763	0	10	3	FALSE	FALSE			TRUE	TRUE	FALSE
P22525	1.75473e+06	20	1	FALSE	FALSE			TRUE	FALSE	FALSE
P75683	6.92313e+06	40	2	TRUE	FALSE			TRUE	TRUE	FALSE
P37683	0	10	5	FALSE	FALSE			TRUE	TRUE	FALSE
P04968	1.19989e+07	40	3	FALSE	TRUE	TRUE	FALSE	TRUE	TRUE	FALSE
P27247	2.02988e+06	20	5	FALSE	FALSE			TRUE	TRUE	FALSE
P76319	2.32352e+07	50	4	FALSE	FALSE			TRUE	TRUE	FALSE
P37682	0	10	5	FALSE	FALSE			TRUE	TRUE	FALSE
Q47706	519200	10	2	FALSE	FALSE			TRUE	FALSE	FALSE
P77698	0	10	2	FALSE	FALSE			TRUE	FALSE	FALSE
Q47622	1.39032e+07	40	1	FALSE	FALSE			TRUE	TRUE	FALSE
P00914	1.07334e+07	40	2	FALSE	TRUE	TRUE	FALSE	TRUE	TRUE	FALSE
P33593	862692	10	3	FALSE	FALSE			TRUE	TRUE	FALSE
P76147	0	10	4	FALSE	FALSE			TRUE	TRUE	FALSE
P30130	0	10	1	FALSE	TRUE	TRUE	FALSE	TRUE	TRUE	FALSE
P0A901	1.65782e+07	50	5	FALSE	TRUE	TRUE	FALSE	TRUE	TRUE	FALSE
P52125	827599	10	3	FALSE	FALSE			TRUE	TRUE	FALSE
P69330	4.13848e+07	60	7	FALSE	FALSE			TRUE	FALSE	FALSE
P09029	2.49021e+07	50	2	FALSE	TRUE	TRUE	FALSE	TRUE	TRUE	FALSE
P28369	0	10	4	FALSE	FALSE			TRUE	FALSE	FALSE
Q47319	263730	10	5	FALSE	FALSE			TRUE	TRUE	TRUE
P16429	0	10	3	FALSE	FALSE			TRUE	FALSE	FALSE
P0ACB4	2.37665e+06	20	6	TRUE	FALSE			TRUE	FALSE	FALSE
P75748	925385	10	2	FALSE	FALSE			TRUE	TRUE	FALSE
P05847	0	10	12	FALSE	FALSE			TRUE	TRUE	FALSE
P39336	1.33426e+08	70	2	FALSE	FALSE			FALSE
P37019	0	10	3	FALSE	TRUE	TRUE	FALSE	TRUE	TRUE	FALSE
P0AE06	0	10	2	FALSE	FALSE			TRUE	TRUE	FALSE
P13036	861620	10	1	FALSE	TRUE	TRUE	FALSE	TRUE	TRUE	FALSE
Q46906	5.92177e+06	30	4	FALSE	FALSE			TRUE	TRUE	FALSE
P30192	0	10	14	FALSE	FALSE			TRUE	FALSE	FALSE
P0AGC7	4.17007e+06	30	4	FALSE	FALSE			TRUE	TRUE	FALSE
P27297	892734	10	5	FALSE	FALSE			TRUE	FALSE	FALSE
P30844	1.55811e+06	20	2	FALSE	FALSE			TRUE	FALSE	FALSE
P69488	7.06495e+06	40	13	FALSE	TRUE	TRUE	FALSE	TRUE	TRUE	FALSE
P33226	226328	10	4	FALSE	FALSE			TRUE	TRUE	FALSE
P0ADQ2	0	10	5	FALSE	FALSE			TRUE	TRUE	FALSE
P30745	5.19485e+07	60	4	FALSE	FALSE			TRUE	TRUE	FALSE
P23886	2.4638e+06	20	1	TRUE	FALSE			TRUE	TRUE	FALSE
P0AAG3	0	10	6	FALSE	FALSE			TRUE	TRUE	FALSE
P39305	0	10	6	FALSE	FALSE			TRUE	TRUE	FALSE
P14175	0	10	4	FALSE	FALSE			TRUE	TRUE	FALSE
P31666	2.58848e+07	50	4	FALSE	FALSE			TRUE	TRUE	FALSE
P75839	959082	10	4	FALSE	FALSE			TRUE	TRUE	FALSE
P23842	4.86835e+07	60	1	FALSE	FALSE			TRUE	TRUE	FALSE
P0AEV9	509185	10	7	FALSE	TRUE	TRUE	FALSE	TRUE	FALSE	FALSE
P77510	615811	10	2	FALSE	FALSE			TRUE	TRUE	FALSE
P75898	2.07665e+06	20	5	FALSE	TRUE	TRUE	FALSE	TRUE	TRUE	FALSE
P0AD40	2.7876e+06	20	11	FALSE	FALSE			TRUE	FALSE	FALSE
P37672	0	10	4	FALSE	TRUE	TRUE	FALSE	TRUE	TRUE	FALSE
P0A8R9	1.211e+08	70	5	FALSE	FALSE			TRUE	TRUE	FALSE
P40876	2.00653e+06	20	5	FALSE	FALSE			TRUE	FALSE	FALSE
P0AEP9	970167	10	2	FALSE	FALSE			TRUE	TRUE	FALSE
P0AB01	325836	10	8	FALSE	FALSE			TRUE	TRUE	FALSE
P32129	167697	10	5	FALSE	FALSE			TRUE	TRUE	FALSE
P0AFT8	1.74141e+06	20	15	FALSE	FALSE			TRUE	TRUE	FALSE
P50456	955674	10	3	FALSE	TRUE	TRUE	FALSE	TRUE	TRUE	FALSE
P76296	6.23144e+06	30	4	FALSE	FALSE			TRUE	FALSE	FALSE
P76576	0	10	6	FALSE	FALSE			TRUE	FALSE	FALSE
P0ABJ1	0	10	7	FALSE	TRUE	TRUE	FALSE	TRUE	TRUE	FALSE
Q2EES6	0	10	20	FALSE	FALSE			TRUE	FALSE	FALSE
A5A613	0	10	12	FALSE	FALSE			TRUE	FALSE	FALSE
P77858	358763	10	4	FALSE	FALSE			TRUE	FALSE	FALSE
P39346	2.53724e+07	50	4	FALSE	TRUE	TRUE	FALSE	TRUE	TRUE	FALSE
P0ADK6	458843	10	5	FALSE	TRUE	FALSE	FALSE	TRUE	FALSE	FALSE
P0A8B2	1.02347e+06	10	4	FALSE	FALSE			TRUE	TRUE	FALSE
P77674	10105.4	10	2	FALSE	TRUE	TRUE	FALSE	TRUE	TRUE	FALSE
Q46841	1.01861e+06	10	3	FALSE	FALSE			TRUE	TRUE	FALSE
P0ACV6	8.60645e+06	40	6	FALSE	FALSE			TRUE	TRUE	FALSE
P08369	6.77188e+06	40	5	FALSE	FALSE			TRUE	TRUE	FALSE
P37769	0	10	5	FALSE	FALSE			TRUE	TRUE	FALSE
P0ACS9	1.82352e+06	20	8	FALSE	TRUE	FALSE	FALSE	TRUE	FALSE	FALSE
P76464	681937	10	1	FALSE	FALSE			TRUE	TRUE	FALSE
P25772	412662	10	3	FALSE	FALSE			TRUE	TRUE	FALSE
P43337	0	10	4	FALSE	FALSE			TRUE	TRUE	FALSE
P75785	0	10	2	FALSE	FALSE			TRUE	TRUE	FALSE
P71242	0	10	4	FALSE	FALSE			TRUE	TRUE	FALSE
P76484	94201.8	10	5	FALSE	FALSE			TRUE	FALSE	FALSE
P08722	300793	10	1	FALSE	FALSE			TRUE	TRUE	FALSE
P19767	1.3982e+06	20	23	FALSE	FALSE			TRUE	FALSE	FALSE
P33369	993341	10	3	FALSE	FALSE			FALSE
P15078	0	10	2	FALSE	FALSE			TRUE	TRUE	FALSE
P77257	0	10	2	FALSE	FALSE			TRUE	TRUE	FALSE
P37671	0	10	5	FALSE	TRUE	TRUE	FALSE	TRUE	TRUE	FALSE
P77536	0	10	4	FALSE	FALSE			TRUE	TRUE	FALSE
P25906	468111	10	6	FALSE	FALSE			TRUE	TRUE	FALSE
P33937	3.23829e+06	30	2	FALSE	TRUE	TRUE	FALSE	TRUE	TRUE	FALSE
P78067	0	10	2	FALSE	TRUE	TRUE	FALSE	TRUE	TRUE	FALSE
P08394	692815	10	1	FALSE	FALSE			TRUE	TRUE	FALSE
P0ABT5	1.16142e+07	40	3	FALSE	FALSE			TRUE	TRUE	FALSE
P0A8G0	242121	10	2	FALSE	FALSE			TRUE	TRUE	FALSE
P45758	848879	10	1	FALSE	FALSE			TRUE	TRUE	FALSE
P0A8W0	0	10	5	FALSE	TRUE	FALSE	FALSE	TRUE	FALSE	FALSE
P0CI31	5.98348e+06	30	5	FALSE	FALSE			TRUE	TRUE	FALSE
P76082	1.13429e+09	90	5	FALSE	TRUE	FALSE	FALSE	TRUE	FALSE	FALSE
P69434	4.20855e+06	30	2	FALSE	TRUE	FALSE	FALSE	TRUE	FALSE	FALSE
Q46798	1.26736e+06	20	7	FALSE	FALSE			TRUE	TRUE	FALSE
P42588	791727	10	3	FALSE	TRUE	TRUE	FALSE	TRUE	TRUE	FALSE
P76081	762904	10	2	FALSE	FALSE			TRUE	TRUE	FALSE
P80668	0	10	2	FALSE	FALSE			TRUE	TRUE	FALSE
P00944	1.37017e+07	40	3	FALSE	FALSE			TRUE	TRUE	FALSE
P0AEY8	1.41266e+06	20	7	FALSE	TRUE	TRUE	FALSE	TRUE	TRUE	FALSE
P42624	0	10	4	FALSE	TRUE	TRUE	FALSE	TRUE	TRUE	FALSE
P23872	2.00464e+06	20	3	FALSE	TRUE	TRUE	FALSE	TRUE	TRUE	FALSE
P0ABE9	0	10	8	FALSE	FALSE			TRUE	TRUE	FALSE
P0A9X1	9321.46	10	10	FALSE	FALSE			TRUE	TRUE	FALSE
P0AG14	1.41016e+06	20	4	FALSE	FALSE			TRUE	TRUE	FALSE
P75906	612238	10	2	FALSE	TRUE	TRUE	FALSE	TRUE	TRUE	FALSE
P76192	0	10	3	FALSE	FALSE			TRUE	TRUE	FALSE
P16690	3.97675e+06	30	5	FALSE	FALSE			TRUE	TRUE	FALSE
P04152	3.68305e+06	30	2	FALSE	FALSE			TRUE	TRUE	FALSE
P46125	0	10	7	FALSE	FALSE			TRUE	TRUE	FALSE
P36682	9.22149e+06	40	2	FALSE	FALSE			FALSE
P77397	1.29674e+06	20	2	FALSE	FALSE			TRUE	TRUE	FALSE
P39838	3.42749e+06	30	1	FALSE	FALSE			TRUE	TRUE	FALSE
P23305	0	10	6	FALSE	FALSE			TRUE	FALSE	FALSE
P07117	282013	10	2	FALSE	FALSE			TRUE	TRUE	FALSE
P75697	4.01967e+06	30	7	FALSE	FALSE			TRUE	TRUE	FALSE
P77529	0	10	3	FALSE	FALSE			TRUE	TRUE	FALSE
P0ABJ9	0	10	3	TRUE	FALSE			TRUE	TRUE	FALSE
P77243	8.00686e+07	70	1	FALSE	TRUE	TRUE	FALSE	TRUE	TRUE	FALSE
P11864	0	10	2	FALSE	FALSE			FALSE
P31130	6.04483e+06	30	5	FALSE	FALSE			TRUE	FALSE	FALSE
P71298	0	10	5	FALSE	FALSE			TRUE	TRUE	FALSE
P46481	0	10	1	FALSE	FALSE			TRUE	TRUE	FALSE
P77585	3.56465e+06	30	5	FALSE	FALSE			TRUE	TRUE	FALSE
P37009	518353	10	2	FALSE	FALSE			TRUE	TRUE	FALSE
P00550	0	10	3	FALSE	TRUE	FALSE	FALSE	TRUE	TRUE	FALSE
P31450	2.06733e+07	50	5	FALSE	FALSE			TRUE	FALSE	FALSE
P32151	1.14026e+06	10	5	FALSE	FALSE			TRUE	FALSE	FALSE
P75822	4.18278e+06	30	5	FALSE	FALSE			TRUE	TRUE	FALSE
P77335	0	10	5	FALSE	TRUE	FALSE	FALSE	TRUE	FALSE	FALSE
P16689	0	10	2	FALSE	FALSE			TRUE	TRUE	FALSE
P33221	4.163e+06	30	3	FALSE	TRUE	TRUE	FALSE	TRUE	TRUE	FALSE
P32143	231635	10	7	FALSE	FALSE			TRUE	TRUE	FALSE
P39099	1.69189e+07	50	3	FALSE	FALSE			TRUE	TRUE	FALSE
P03835	4.86938e+06	30	4	FALSE	FALSE			TRUE	TRUE	FALSE
P42626	1.61366e+06	20	2	FALSE	FALSE			TRUE	TRUE	FALSE
P37645	480435	10	2	FALSE	FALSE			TRUE	FALSE	FALSE
P76072	630647	10	2	FALSE	FALSE			TRUE	TRUE	FALSE
P0ADM8	0	10	6	FALSE	FALSE			TRUE	FALSE	FALSE
P0A7A7	6.71076e+06	40	1	TRUE	FALSE			TRUE	TRUE	FALSE
P45420	795248	10	2	FALSE	FALSE			TRUE	TRUE	FALSE
P76042	1.89226e+06	20	2	FALSE	FALSE			TRUE	TRUE	FALSE
P21517	515483	10	2	FALSE	FALSE			TRUE	TRUE	FALSE
P06972	0	10	1	FALSE	FALSE			TRUE	TRUE	FALSE
P45549	0	10	2	FALSE	FALSE			TRUE	TRUE	FALSE
P76639	2.11042e+07	50	3	FALSE	FALSE			TRUE	TRUE	FALSE
P52636	2.66368e+06	20	4	FALSE	FALSE			TRUE	TRUE	FALSE
P22787	4.53295e+06	30	3	FALSE	FALSE			TRUE	FALSE	FALSE
P02931	9866.4	10	8	FALSE	TRUE	TRUE	FALSE	TRUE	TRUE	FALSE
P52048	9.61016e+06	40	2	FALSE	FALSE			TRUE	TRUE	FALSE
P39364	0	10	5	FALSE	FALSE			TRUE	TRUE	FALSE
P45537	539970	10	2	FALSE	FALSE			TRUE	TRUE	FALSE
P0A7E1	3.66644e+06	30	4	FALSE	TRUE	TRUE	FALSE	TRUE	TRUE	FALSE
P77199	2.23784e+06	20	1	FALSE	FALSE			TRUE	TRUE	FALSE
P36661	4.74215e+06	30	4	FALSE	FALSE			FALSE
P77714	1.78541e+06	20	22	FALSE	FALSE			TRUE	TRUE	FALSE
P00803	0	10	3	TRUE	TRUE	TRUE	FALSE	TRUE	TRUE	FALSE
P75858	236547	10	6	FALSE	FALSE			TRUE	TRUE	FALSE
P31680	114483	10	5	FALSE	FALSE			TRUE	TRUE	FALSE
P37639	0	10	6	FALSE	TRUE	FALSE	FALSE	TRUE	TRUE	FALSE
P32715	2.24467e+07	50	1	FALSE	FALSE			TRUE	TRUE	FALSE
P37641	0	10	4	FALSE	FALSE			TRUE	TRUE	FALSE
P52119	0	10	8	FALSE	FALSE			TRUE	FALSE	FALSE
P75925	0	10	12	FALSE	FALSE			TRUE	FALSE	FALSE
P76419	0	10	5	FALSE	FALSE			TRUE	TRUE	FALSE
Q46810	9.39382e+06	40	9	FALSE	FALSE			TRUE	TRUE	FALSE
P77215	9461.03	10	2	FALSE	TRUE	TRUE	FALSE	TRUE	TRUE	FALSE
P0AD68	2.08947e+06	20	2	TRUE	FALSE			TRUE	TRUE	FALSE
P0A8X4	1.37258e+06	20	4	FALSE	FALSE			TRUE	FALSE	FALSE
P23894	8.64664e+06	40	4	FALSE	FALSE			TRUE	FALSE	FALSE
P32144	0	10	5	FALSE	FALSE			TRUE	TRUE	FALSE
P71243	4.13848e+07	60	2	FALSE	FALSE			TRUE	TRUE	FALSE
P37025	0	10	11	FALSE	TRUE	FALSE	FALSE	TRUE	TRUE	FALSE
Q47129	1.38557e+06	20	3	FALSE	FALSE			TRUE	TRUE	FALSE
P76501	792163	10	4	FALSE	FALSE			TRUE	TRUE	FALSE
P76585	3.07876e+06	20	1	FALSE	FALSE			TRUE	TRUE	FALSE
P71237	2.89549e+06	20	3	FALSE	FALSE			TRUE	TRUE	FALSE
P39285	0	10	1	FALSE	FALSE			TRUE	TRUE	FALSE
P0A8U2	1.69982e+06	20	6	FALSE	FALSE			TRUE	TRUE	FALSE
P42619	1.07973e+06	10	14	FALSE	FALSE			TRUE	FALSE	FALSE
P32670	0	10	3	FALSE	FALSE			TRUE	TRUE	FALSE
P76616	2.65471e+06	20	4	FALSE	FALSE			TRUE	TRUE	FALSE
P75931	0	10	6	FALSE	TRUE	TRUE	FALSE	TRUE	TRUE	FALSE
P08203	882832	10	5	FALSE	TRUE	TRUE	FALSE	TRUE	TRUE	FALSE
P37388	790792	10	3	FALSE	FALSE			TRUE	TRUE	FALSE
P63386	4.03438e+06	30	8	FALSE	TRUE	TRUE	FALSE	TRUE	TRUE	FALSE
P76115	1.61436e+06	20	2	FALSE	TRUE	TRUE	FALSE	TRUE	TRUE	FALSE
P32690	0	10	3	FALSE	FALSE			TRUE	FALSE	FALSE
P0ACI3	3.47727e+07	60	4	FALSE	TRUE	TRUE	FALSE	TRUE	TRUE	FALSE
P39343	2.02447e+07	50	2	FALSE	FALSE			TRUE	TRUE	FALSE
P07762	0	10	2	FALSE	TRUE	TRUE	FALSE	TRUE	TRUE	FALSE
P24183	0	10	1	FALSE	TRUE	TRUE	FALSE	FALSE
P77444	5.51925e+06	30	4	FALSE	TRUE	TRUE	FALSE	TRUE	TRUE	FALSE
P37657	0	10	3	FALSE	TRUE	TRUE	FALSE	TRUE	TRUE	FALSE
P0AG76	0	10	3	FALSE	FALSE			TRUE	TRUE	FALSE
P31434	1.94254e+07	50	2	FALSE	TRUE	TRUE	FALSE	TRUE	FALSE	FALSE

### Sheet: C_R2hr
UniprotID	SPA	Highest SPA percentile	LiP-MS coverage	Essential	HQ EXP structure	NCLE in HQ EXP structure	Knot in HQ EXP structure	HQ AF structure	NCLE in HQ AF structure	Knot in HQ AF structure
P0CE48	1.02506e+10	90	93	FALSE	TRUE	TRUE	FALSE	TRUE	TRUE	FALSE
P23847	7.92177e+09	90	92	FALSE	TRUE	TRUE	FALSE	TRUE	TRUE	FALSE
P0A6Y8	1.01697e+10	90	91	FALSE	TRUE	TRUE	FALSE	TRUE	TRUE	FALSE
P0A6M8	4.81912e+09	90	89	TRUE	FALSE			TRUE	TRUE	FALSE
P0A9B2	6.53193e+09	90	89	TRUE	TRUE	FALSE	FALSE	TRUE	FALSE	FALSE
P0A6F5	5.72826e+09	90	92	FALSE	TRUE	TRUE	FALSE	TRUE	TRUE	FALSE
P0A8V2	2.67286e+09	90	84	TRUE	TRUE	TRUE	FALSE	TRUE	TRUE	FALSE
P23843	4.22817e+09	90	91	FALSE	TRUE	TRUE	FALSE	TRUE	TRUE	FALSE
P0A6P9	3.97437e+09	90	87	TRUE	TRUE	TRUE	FALSE	TRUE	TRUE	FALSE
P0AG67	2.54409e+09	90	87	TRUE	TRUE	TRUE	FALSE	TRUE	FALSE	FALSE
P0A8T7	2.25814e+09	90	80	TRUE	TRUE	TRUE	FALSE	TRUE	TRUE	FALSE
P0AE08	3.93407e+09	90	96	FALSE	TRUE	TRUE	FALSE	TRUE	TRUE	FALSE
P0A850	1.81431e+09	90	88	FALSE	TRUE	TRUE	FALSE	TRUE	TRUE	FALSE
P0AD61	3.18163e+09	90	88	FALSE	TRUE	TRUE	FALSE	TRUE	TRUE	FALSE
P0A7K2	2.60891e+09	90	97	TRUE	TRUE	FALSE	FALSE	TRUE	FALSE	FALSE
P0A6P1	2.54476e+09	90	88	TRUE	TRUE	TRUE	FALSE	TRUE	TRUE	FALSE
P08200	1.78757e+09	90	92	FALSE	TRUE	TRUE	FALSE	TRUE	TRUE	FALSE
P0A799	2.33045e+09	90	89	TRUE	TRUE	TRUE	FALSE	TRUE	TRUE	FALSE
P09373	2.13123e+09	90	82	FALSE	TRUE	TRUE	FALSE	TRUE	TRUE	FALSE
P04128	9.11086e+08	90	86	FALSE	TRUE	FALSE	FALSE	TRUE	TRUE	FALSE
P0A9X9	1.62826e+09	90	86	FALSE	TRUE	FALSE	FALSE	TRUE	FALSE	FALSE
P00350	2.05411e+09	90	95	FALSE	TRUE	TRUE	FALSE	TRUE	TRUE	FALSE
P0AFG8	1.73754e+09	90	82	FALSE	TRUE	TRUE	FALSE	TRUE	TRUE	FALSE
P36683	1.07468e+09	90	81	FALSE	TRUE	TRUE	FALSE	TRUE	TRUE	FALSE
P0A7Z4	1.92942e+09	90	94	TRUE	TRUE	TRUE	FALSE	TRUE	TRUE	FALSE
P16659	1.55771e+09	90	87	TRUE	FALSE			TRUE	TRUE	FALSE
P0AB71	1.26306e+09	90	81	TRUE	TRUE	TRUE	FALSE	TRUE	TRUE	FALSE
P0A870	2.87899e+09	90	89	FALSE	TRUE	TRUE	FALSE	TRUE	TRUE	FALSE
P05055	1.33564e+09	90	79	FALSE	TRUE	TRUE	FALSE	TRUE	TRUE	FALSE
P00957	1.51276e+09	90	75	FALSE	TRUE	TRUE	FALSE	TRUE	TRUE	FALSE
P0A910	2.98711e+09	90	70	FALSE	TRUE	FALSE	FALSE	TRUE	TRUE	FALSE
P0AFF6	8.90092e+08	90	85	TRUE	TRUE	TRUE	FALSE	TRUE	TRUE	FALSE
P0ACF8	1.11129e+09	90	86	FALSE	FALSE			TRUE	TRUE	FALSE
P0A862	1.50535e+09	90	99	FALSE	TRUE	TRUE	FALSE	TRUE	TRUE	FALSE
P02358	1.99605e+09	90	90	FALSE	FALSE			TRUE	TRUE	FALSE
P0A9M8	2.64558e+09	90	77	FALSE	FALSE			TRUE	TRUE	FALSE
P68066	2.16878e+09	90	88	FALSE	FALSE			TRUE	FALSE	FALSE
P15288	1.2526e+09	90	78	FALSE	FALSE			TRUE	FALSE	FALSE
P27302	1.42296e+09	90	80	FALSE	TRUE	TRUE	FALSE	TRUE	TRUE	FALSE
P07118	1.25242e+09	90	67	TRUE	FALSE			TRUE	TRUE	FALSE
P0AEK4	2.03518e+09	90	88	TRUE	TRUE	TRUE	FALSE	TRUE	TRUE	FALSE
P07813	9.91112e+08	90	67	TRUE	TRUE	TRUE	FALSE	TRUE	TRUE	FALSE
P45523	1.01696e+09	90	61	FALSE	TRUE	TRUE	FALSE	TRUE	TRUE	FALSE
P35340	1.0521e+09	90	87	FALSE	TRUE	TRUE	FALSE	TRUE	TRUE	FALSE
P0A7V8	2.6354e+09	90	69	TRUE	FALSE			TRUE	FALSE	FALSE
P0A7A9	1.47931e+09	90	84	TRUE	TRUE	TRUE	FALSE	TRUE	TRUE	FALSE
P32132	6.72939e+08	90	66	FALSE	FALSE			FALSE
P08839	1.12668e+09	90	72	FALSE	TRUE	TRUE	FALSE	TRUE	TRUE	FALSE
P0A817	9.43646e+08	90	90	TRUE	TRUE	TRUE	FALSE	TRUE	TRUE	TRUE
P0AAI5	8.66897e+08	90	88	FALSE	TRUE	TRUE	FALSE	TRUE	TRUE	FALSE
P0ADG7	9.76543e+08	90	79	FALSE	FALSE			TRUE	TRUE	FALSE
P04805	9.58069e+08	90	76	TRUE	FALSE			TRUE	TRUE	FALSE
P0A6A8	3.34799e+09	90	88	TRUE	TRUE	FALSE	FALSE	TRUE	FALSE	FALSE
P17169	6.80746e+08	90	80	TRUE	TRUE	TRUE	FALSE	TRUE	TRUE	FALSE
P06959	8.94366e+08	90	72	FALSE	FALSE			TRUE	TRUE	FALSE
P0A9P6	8.07556e+08	90	69	FALSE	TRUE	TRUE	FALSE	TRUE	TRUE	FALSE
P63284	7.91626e+08	90	83	FALSE	TRUE	TRUE	FALSE	TRUE	TRUE	FALSE
P0A6T1	1.05804e+09	90	74	FALSE	TRUE	TRUE	FALSE	TRUE	TRUE	FALSE
P00961	8.43003e+08	90	82	FALSE	FALSE			TRUE	TRUE	FALSE
P21889	1.21928e+09	90	82	TRUE	TRUE	TRUE	FALSE	TRUE	TRUE	FALSE
P07395	5.97136e+08	90	83	TRUE	FALSE			TRUE	TRUE	FALSE
P0A8L1	7.83149e+08	90	81	TRUE	TRUE	TRUE	FALSE	TRUE	TRUE	FALSE
P69783	1.03946e+09	90	93	FALSE	TRUE	TRUE	FALSE	TRUE	TRUE	FALSE
P0A705	5.7041e+08	90	65	TRUE	FALSE			TRUE	TRUE	FALSE
P0A8N3	7.13981e+08	90	84	FALSE	TRUE	TRUE	FALSE	TRUE	TRUE	FALSE
P07012	6.85215e+08	90	74	FALSE	TRUE	TRUE	FALSE	TRUE	TRUE	FALSE
P0AG30	9.11857e+08	90	82	FALSE	TRUE	TRUE	FALSE	TRUE	TRUE	FALSE
P0A8M3	9.99919e+08	90	74	TRUE	TRUE	TRUE	FALSE	TRUE	TRUE	FALSE
P0A6A3	6.56822e+08	90	88	FALSE	FALSE			TRUE	TRUE	FALSE
P0A9Y6	7.67164e+08	90	90	FALSE	FALSE			TRUE	FALSE	FALSE
P0A7D4	7.98428e+08	90	78	FALSE	TRUE	TRUE	FALSE	TRUE	TRUE	FALSE
P0AGD3	1.18827e+09	90	91	FALSE	TRUE	TRUE	FALSE	TRUE	TRUE	FALSE
P04079	6.64282e+08	90	82	FALSE	TRUE	TRUE	FALSE	TRUE	TRUE	FALSE
P0A7W1	3.39566e+09	90	92	TRUE	FALSE			TRUE	TRUE	FALSE
P0A858	8.22369e+08	90	90	FALSE	TRUE	TRUE	FALSE	TRUE	TRUE	FALSE
P62399	7.99222e+08	90	76	TRUE	TRUE	TRUE	FALSE	TRUE	TRUE	FALSE
P0ABK5	9.93487e+08	90	89	FALSE	TRUE	TRUE	FALSE	TRUE	TRUE	FALSE
P02359	1.7136e+09	90	63	TRUE	FALSE			TRUE	TRUE	FALSE
P0A7V0	8.47223e+08	90	80	TRUE	TRUE	FALSE	FALSE	TRUE	TRUE	FALSE
P00448	5.34384e+08	90	89	FALSE	TRUE	TRUE	FALSE	TRUE	TRUE	FALSE
P0A953	9.38656e+08	90	84	TRUE	TRUE	TRUE	FALSE	TRUE	TRUE	FALSE
P0A6B7	6.60781e+08	90	81	FALSE	TRUE	TRUE	FALSE	TRUE	TRUE	FALSE
P23869	9.40733e+08	90	79	FALSE	TRUE	TRUE	FALSE	TRUE	TRUE	FALSE
P0ACF0	1.78008e+09	90	69	FALSE	TRUE	FALSE	FALSE	TRUE	FALSE	FALSE
P0A955	1.09418e+09	90	92	FALSE	TRUE	TRUE	FALSE	TRUE	TRUE	FALSE
P0ABB4	3.70171e+08	80	86	FALSE	FALSE			TRUE	TRUE	FALSE
P69441	8.85507e+08	90	74	TRUE	TRUE	TRUE	FALSE	TRUE	FALSE	FALSE
P00956	8.43095e+08	90	77	FALSE	FALSE			TRUE	TRUE	FALSE
P0A825	6.45874e+08	90	82	FALSE	TRUE	TRUE	FALSE	TRUE	TRUE	FALSE
P0A7V3	1.06188e+09	90	73	TRUE	FALSE			TRUE	TRUE	FALSE
P0A7L0	1.23744e+09	90	79	FALSE	FALSE			TRUE	TRUE	FALSE
P21513	5.68516e+08	90	59	TRUE	TRUE	TRUE	FALSE	FALSE
P0A8M0	7.9954e+08	90	76	TRUE	FALSE			TRUE	TRUE	FALSE
P37689	6.17635e+08	90	78	FALSE	FALSE			TRUE	TRUE	FALSE
P60422	1.00385e+09	90	59	TRUE	TRUE	TRUE	FALSE	TRUE	TRUE	FALSE
P0A6Z3	4.51646e+08	80	72	FALSE	TRUE	TRUE	FALSE	TRUE	TRUE	FALSE
P0AAI9	1.51993e+09	90	86	TRUE	TRUE	TRUE	FALSE	TRUE	TRUE	FALSE
P0A763	7.76262e+08	90	92	FALSE	TRUE	TRUE	FALSE	TRUE	TRUE	FALSE
P00962	9.37958e+08	90	77	TRUE	TRUE	TRUE	FALSE	TRUE	TRUE	FALSE
P0A9P0	4.5204e+08	90	78	FALSE	TRUE	TRUE	FALSE	TRUE	TRUE	FALSE
P00959	8.62668e+08	90	75	TRUE	TRUE	TRUE	FALSE	TRUE	TRUE	FALSE
P67910	8.20095e+08	90	97	FALSE	TRUE	TRUE	FALSE	TRUE	TRUE	FALSE
P68919	7.73753e+08	90	84	FALSE	TRUE	FALSE	FALSE	TRUE	FALSE	FALSE
P77608	9.79409e+08	90	81	FALSE	TRUE	TRUE	FALSE	TRUE	TRUE	FALSE
P0A978	3.64643e+08	80	69	FALSE	FALSE			TRUE	FALSE	FALSE
P0ABU2	2.24562e+08	80	86	FALSE	FALSE			TRUE	TRUE	FALSE
P61889	6.61184e+08	90	93	FALSE	TRUE	TRUE	FALSE	TRUE	TRUE	FALSE
P09831	2.53913e+08	80	62	FALSE	FALSE			TRUE	TRUE	FALSE
P0A717	7.98953e+08	90	74	TRUE	TRUE	TRUE	FALSE	TRUE	TRUE	FALSE
P62707	8.19547e+08	90	76	FALSE	TRUE	TRUE	FALSE	TRUE	TRUE	FALSE
P0A7W7	1.57321e+09	90	68	TRUE	TRUE	FALSE	FALSE	TRUE	FALSE	FALSE
P61949	5.47699e+08	90	92	TRUE	TRUE	TRUE	FALSE	TRUE	TRUE	FALSE
P0ABD8	6.27284e+08	90	90	TRUE	TRUE	FALSE	FALSE	TRUE	FALSE	FALSE
P0AA04	2.20659e+08	80	80	FALSE	TRUE	FALSE	FALSE	TRUE	FALSE	FALSE
P0A9K9	4.20262e+08	80	77	FALSE	FALSE			TRUE	TRUE	FALSE
P0A9P4	3.6588e+08	80	91	FALSE	TRUE	TRUE	FALSE	TRUE	TRUE	FALSE
P0AGJ9	6.05177e+08	90	84	TRUE	TRUE	TRUE	FALSE	TRUE	TRUE	FALSE
P0ABB0	5.02794e+08	90	69	FALSE	FALSE			TRUE	TRUE	FALSE
P00509	6.25083e+08	90	84	FALSE	TRUE	TRUE	FALSE	TRUE	TRUE	FALSE
P0A847	7.16871e+08	90	77	FALSE	FALSE			TRUE	TRUE	FALSE
P0A7E5	5.28901e+08	90	65	TRUE	TRUE	TRUE	FALSE	TRUE	TRUE	FALSE
P26616	3.07562e+08	80	81	FALSE	TRUE	TRUE	FALSE	TRUE	TRUE	FALSE
P37759	5.17938e+08	90	92	FALSE	FALSE			TRUE	TRUE	FALSE
P0AA25	6.50938e+08	90	83	FALSE	TRUE	TRUE	FALSE	TRUE	TRUE	FALSE
P04825	3.51009e+08	80	66	FALSE	TRUE	TRUE	FALSE	TRUE	TRUE	FALSE
P0A836	1.20998e+09	90	77	FALSE	TRUE	TRUE	FALSE	TRUE	TRUE	FALSE
P0AFG3	2.79925e+08	80	63	FALSE	TRUE	TRUE	FALSE	TRUE	TRUE	FALSE
P38489	7.07365e+08	90	91	FALSE	TRUE	TRUE	FALSE	TRUE	TRUE	FALSE
P23721	3.51085e+08	80	73	FALSE	TRUE	TRUE	FALSE	TRUE	TRUE	FALSE
P0A9Q9	2.27061e+08	80	77	TRUE	TRUE	TRUE	FALSE	TRUE	TRUE	FALSE
P0A805	4.34395e+08	80	59	TRUE	TRUE	FALSE	FALSE	TRUE	FALSE	FALSE
P63020	1.03086e+09	90	94	FALSE	FALSE			TRUE	TRUE	FALSE
P0ADF6	4.2023e+08	80	67	FALSE	FALSE			TRUE	TRUE	FALSE
P39172	6.36513e+08	90	82	FALSE	FALSE			TRUE	TRUE	FALSE
P60438	6.93985e+08	90	56	TRUE	TRUE	TRUE	FALSE	TRUE	TRUE	FALSE
P0ACD4	3.86225e+08	80	84	FALSE	FALSE			TRUE	FALSE	FALSE
P0A6H5	3.85204e+08	80	74	FALSE	TRUE	FALSE	FALSE	TRUE	TRUE	FALSE
P0AES4	8.93801e+08	90	50	TRUE	TRUE	TRUE	FALSE	TRUE	TRUE	FALSE
P0AES9	2.64323e+08	80	74	FALSE	TRUE	FALSE	FALSE	TRUE	FALSE	FALSE
P0AF36	6.16157e+08	90	96	FALSE	TRUE	FALSE	FALSE	TRUE	FALSE	FALSE
P0AFK9	4.76333e+08	90	79	FALSE	TRUE	TRUE	FALSE	TRUE	TRUE	FALSE
P10408	2.19668e+08	80	59	TRUE	TRUE	TRUE	FALSE	TRUE	TRUE	FALSE
P0A6F9	1.02305e+09	90	89	TRUE	TRUE	FALSE	FALSE	TRUE	FALSE	FALSE
P60624	5.54531e+08	90	73	TRUE	TRUE	TRUE	FALSE	TRUE	TRUE	FALSE
P0AEK2	4.88602e+08	90	77	TRUE	TRUE	TRUE	FALSE	TRUE	TRUE	FALSE
P60906	4.04414e+08	80	75	TRUE	TRUE	TRUE	FALSE	TRUE	TRUE	FALSE
P0A7S9	8.95828e+08	90	69	TRUE	FALSE			TRUE	FALSE	FALSE
P02925	3.66707e+08	80	83	FALSE	TRUE	TRUE	FALSE	TRUE	TRUE	FALSE
P0A9D8	4.86034e+08	90	79	TRUE	FALSE			TRUE	TRUE	FALSE
P09372	4.45757e+08	80	89	TRUE	TRUE	FALSE	FALSE	TRUE	FALSE	FALSE
P0AF93	6.5025e+08	90	84	FALSE	TRUE	TRUE	FALSE	TRUE	TRUE	FALSE
P30850	7.34192e+08	90	65	FALSE	TRUE	TRUE	FALSE	TRUE	TRUE	FALSE
P76344	4.1964e+08	80	71	FALSE	TRUE	TRUE	FALSE	TRUE	TRUE	FALSE
P0A8E7	4.39604e+08	80	74	FALSE	FALSE			TRUE	FALSE	FALSE
P00864	2.69649e+08	80	61	FALSE	TRUE	TRUE	FALSE	TRUE	TRUE	FALSE
P24182	2.5859e+08	80	69	TRUE	TRUE	TRUE	FALSE	TRUE	TRUE	FALSE
P45577	5.13989e+08	90	61	FALSE	FALSE			TRUE	TRUE	FALSE
P36560	1.07395e+09	90	41	FALSE	FALSE			FALSE
P0AA10	1.03175e+09	90	80	TRUE	TRUE	TRUE	FALSE	TRUE	TRUE	FALSE
P0AG86	4.49247e+08	80	85	FALSE	TRUE	FALSE	FALSE	TRUE	FALSE	FALSE
P0A715	5.8208e+08	90	87	TRUE	TRUE	TRUE	FALSE	TRUE	TRUE	FALSE
P0A6K6	4.59097e+08	90	76	FALSE	FALSE			TRUE	TRUE	FALSE
P0A7R1	1.11334e+09	90	88	FALSE	TRUE	FALSE	FALSE	TRUE	FALSE	FALSE
P0AGE9	3.83882e+08	80	82	FALSE	TRUE	TRUE	FALSE	TRUE	TRUE	FALSE
P0A9T0	3.79414e+08	80	61	FALSE	TRUE	TRUE	FALSE	TRUE	TRUE	FALSE
P0A9M2	3.36699e+08	80	88	FALSE	TRUE	TRUE	FALSE	TRUE	TRUE	FALSE
P13035	1.84432e+08	80	69	FALSE	TRUE	TRUE	FALSE	TRUE	TRUE	FALSE
P27298	2.39627e+08	80	61	FALSE	FALSE			TRUE	TRUE	FALSE
P0A7S3	7.15801e+08	90	60	TRUE	FALSE			TRUE	TRUE	FALSE
P06612	2.66347e+08	80	56	TRUE	TRUE	TRUE	FALSE	TRUE	TRUE	FALSE
P45955	3.73704e+08	80	83	FALSE	TRUE	FALSE	FALSE	TRUE	FALSE	FALSE
P39177	1.77388e+08	80	18	FALSE	FALSE			TRUE	FALSE	FALSE
P0AEP3	1.84408e+08	80	76	FALSE	TRUE	TRUE	FALSE	TRUE	TRUE	FALSE
P0AAX8	2.13662e+08	80	79	FALSE	FALSE			TRUE	TRUE	FALSE
P0A9M0	1.02022e+09	90	55	FALSE	TRUE	TRUE	FALSE	TRUE	TRUE	FALSE
P0AB91	3.49356e+08	80	77	FALSE	TRUE	TRUE	FALSE	TRUE	TRUE	FALSE
P61714	1.71847e+08	80	95	TRUE	FALSE			TRUE	TRUE	FALSE
P0A9A6	4.35253e+08	80	84	TRUE	TRUE	TRUE	FALSE	TRUE	TRUE	FALSE
P0A9M5	3.98332e+08	80	84	FALSE	TRUE	TRUE	FALSE	TRUE	TRUE	FALSE
P0ADZ4	1.30952e+09	90	76	FALSE	FALSE			TRUE	FALSE	FALSE
P0A6N8	3.07296e+08	80	77	FALSE	FALSE			TRUE	FALSE	FALSE
P0A7I4	2.39712e+08	80	74	FALSE	FALSE			TRUE	TRUE	FALSE
P0A6W5	2.68181e+08	80	85	FALSE	TRUE	FALSE	FALSE	TRUE	TRUE	FALSE
P33136	3.13186e+08	80	75	FALSE	TRUE	TRUE	FALSE	TRUE	TRUE	FALSE
P0AG55	5.61111e+08	90	80	TRUE	TRUE	TRUE	FALSE	TRUE	FALSE	FALSE
P0A800	4.53979e+08	90	96	FALSE	TRUE	FALSE	FALSE	TRUE	FALSE	FALSE
P0A8N5	2.71314e+08	80	66	FALSE	TRUE	TRUE	FALSE	TRUE	TRUE	FALSE
P00954	4.73364e+08	90	78	TRUE	TRUE	FALSE	FALSE	TRUE	TRUE	FALSE
P0A855	3.95438e+08	80	70	FALSE	TRUE	TRUE	FALSE	TRUE	TRUE	FALSE
P11875	3.83914e+08	80	69	TRUE	TRUE	TRUE	FALSE	TRUE	TRUE	FALSE
P08312	4.21111e+08	80	64	TRUE	FALSE			TRUE	TRUE	FALSE
P37744	6.565e+08	90	76	FALSE	TRUE	TRUE	FALSE	TRUE	TRUE	FALSE
P0ABZ6	2.35636e+08	80	74	FALSE	TRUE	TRUE	FALSE	TRUE	TRUE	FALSE
P0A7T7	7.24307e+08	90	57	TRUE	FALSE			TRUE	FALSE	FALSE
P13029	2.79971e+08	80	66	FALSE	TRUE	TRUE	FALSE	TRUE	TRUE	FALSE
P33602	8.88123e+08	90	50	FALSE	FALSE			TRUE	TRUE	FALSE
P0A7U3	6.69359e+08	90	62	TRUE	FALSE			TRUE	FALSE	FALSE
P0A7J3	6.07989e+08	90	68	TRUE	TRUE	TRUE	FALSE	FALSE
P00946	3.65256e+08	80	78	FALSE	FALSE			TRUE	TRUE	FALSE
P22523	1.91317e+08	80	34	TRUE	TRUE	TRUE	FALSE	TRUE	FALSE	FALSE
P0A7R5	7.24274e+08	90	76	TRUE	FALSE			TRUE	FALSE	FALSE
P0AE18	2.18924e+08	80	86	TRUE	TRUE	TRUE	FALSE	TRUE	TRUE	FALSE
P37747	2.65573e+08	80	77	FALSE	TRUE	TRUE	FALSE	TRUE	TRUE	FALSE
P31697	3.15092e+08	80	71	FALSE	TRUE	TRUE	FALSE	TRUE	TRUE	FALSE
P31057	5.69048e+08	90	87	FALSE	TRUE	TRUE	FALSE	TRUE	TRUE	FALSE
P36938	2.62692e+08	80	68	FALSE	FALSE			TRUE	TRUE	FALSE
P0A7J7	7.70465e+08	90	64	FALSE	TRUE	FALSE	FALSE	TRUE	FALSE	FALSE
P45578	2.57753e+08	80	90	FALSE	FALSE			TRUE	TRUE	FALSE
P0ABS1	2.88129e+08	80	76	FALSE	TRUE	FALSE	FALSE	TRUE	FALSE	FALSE
P0AG48	6.24312e+08	90	75	TRUE	TRUE	FALSE	FALSE	TRUE	FALSE	FALSE
P21599	2.05654e+08	80	72	FALSE	TRUE	TRUE	FALSE	TRUE	TRUE	FALSE
P0ADN2	4.84453e+08	90	81	FALSE	FALSE			TRUE	FALSE	FALSE
P0A9W3	3.8262e+08	80	70	FALSE	TRUE	TRUE	FALSE	TRUE	TRUE	FALSE
P0A7U7	6.70312e+08	90	47	FALSE	FALSE			TRUE	FALSE	FALSE
P37095	2.01631e+08	80	70	FALSE	TRUE	TRUE	FALSE	TRUE	TRUE	FALSE
P69503	2.57668e+08	80	87	FALSE	TRUE	TRUE	FALSE	TRUE	TRUE	FALSE
P0A6H1	2.07447e+08	80	78	FALSE	TRUE	FALSE	FALSE	TRUE	TRUE	FALSE
P0A8F0	2.06195e+08	80	85	FALSE	TRUE	TRUE	FALSE	TRUE	TRUE	FALSE
P46837	1.55402e+08	70	55	FALSE	FALSE			TRUE	TRUE	FALSE
P0ABD5	2.0649e+08	80	71	TRUE	FALSE			TRUE	FALSE	FALSE
P0AEM9	3.46573e+08	80	68	FALSE	FALSE			TRUE	TRUE	FALSE
P0A7R9	9.68914e+08	90	81	TRUE	FALSE			TRUE	FALSE	FALSE
P0A6J8	2.53981e+08	80	59	FALSE	FALSE			TRUE	TRUE	FALSE
P0AE52	1.22457e+08	70	88	FALSE	FALSE			TRUE	TRUE	FALSE
P0A7X3	2.03182e+09	90	52	TRUE	FALSE			TRUE	FALSE	FALSE
P0ACB2	1.6853e+08	70	83	TRUE	TRUE	TRUE	FALSE	TRUE	TRUE	FALSE
P0A707	3.83668e+08	80	63	TRUE	FALSE			TRUE	TRUE	FALSE
P0ACF4	4.26295e+08	80	79	FALSE	FALSE			TRUE	FALSE	FALSE
P0A8J4	6.71999e+08	90	94	FALSE	FALSE			TRUE	TRUE	FALSE
P0AG59	5.53494e+08	90	53	TRUE	FALSE			TRUE	FALSE	FALSE
P00934	1.97114e+08	80	76	FALSE	TRUE	TRUE	FALSE	TRUE	TRUE	FALSE
P00579	1.06369e+09	90	51	FALSE	TRUE	FALSE	FALSE	TRUE	TRUE	FALSE
P0A9R4	1.27098e+09	90	86	FALSE	TRUE	TRUE	FALSE	TRUE	TRUE	FALSE
P0A7T3	7.04301e+08	90	67	TRUE	FALSE			TRUE	FALSE	FALSE
P0AES6	1.06935e+08	70	47	TRUE	TRUE	TRUE	FALSE	TRUE	TRUE	FALSE
P30859	1.75629e+08	80	74	FALSE	FALSE			TRUE	TRUE	FALSE
P07004	2.38406e+08	80	65	FALSE	FALSE			TRUE	TRUE	FALSE
P31120	2.51442e+08	80	63	FALSE	FALSE			TRUE	TRUE	FALSE
P0AC53	2.29402e+08	80	65	FALSE	FALSE			TRUE	TRUE	FALSE
P0A6Z1	1.25527e+08	70	59	FALSE	TRUE	TRUE	FALSE	TRUE	TRUE	FALSE
P62620	2.13712e+08	80	74	TRUE	FALSE			TRUE	TRUE	FALSE
P22259	1.11979e+08	70	71	FALSE	TRUE	TRUE	FALSE	TRUE	TRUE	FALSE
P00960	1.36729e+08	70	72	TRUE	FALSE			TRUE	TRUE	FALSE
P0A6F3	4.87461e+08	90	71	FALSE	TRUE	TRUE	FALSE	TRUE	TRUE	FALSE
P0AC69	2.6582e+08	80	56	FALSE	TRUE	TRUE	FALSE	TRUE	TRUE	FALSE
P0A6X7	4.62582e+08	90	66	FALSE	TRUE	FALSE	FALSE	TRUE	FALSE	FALSE
P0ABP8	3.36919e+08	80	80	FALSE	TRUE	TRUE	FALSE	TRUE	TRUE	FALSE
P0AEU7	2.43745e+08	80	54	FALSE	TRUE	FALSE	FALSE	TRUE	TRUE	FALSE
P0A6Y5	1.9162e+08	80	56	FALSE	TRUE	FALSE	FALSE	TRUE	TRUE	FALSE
P0ACC3	3.13169e+08	80	76	TRUE	FALSE			TRUE	TRUE	FALSE
P0A998	2.14363e+08	80	83	FALSE	TRUE	TRUE	FALSE	TRUE	TRUE	FALSE
P0ADE8	3.34646e+08	80	69	FALSE	TRUE	TRUE	FALSE	TRUE	TRUE	FALSE
P0AFG6	2.00624e+08	80	48	FALSE	TRUE	TRUE	FALSE	TRUE	TRUE	FALSE
P77690	1.42237e+08	70	53	FALSE	FALSE			TRUE	TRUE	FALSE
P77718	1.51838e+08	70	63	FALSE	FALSE			TRUE	TRUE	FALSE
P0AAG0	1.49064e+08	70	48	FALSE	FALSE			TRUE	TRUE	FALSE
P0AF90	1.52138e+08	70	75	FALSE	FALSE			TRUE	FALSE	FALSE
P0ADS6	3.72226e+08	80	62	FALSE	FALSE			TRUE	TRUE	FALSE
P69222	1.19792e+08	70	78	TRUE	FALSE			TRUE	FALSE	FALSE
P51020	1.63904e+08	70	69	FALSE	FALSE			TRUE	TRUE	FALSE
P0AA43	1.78519e+08	80	75	FALSE	TRUE	TRUE	FALSE	TRUE	TRUE	FALSE
P0AFL3	1.24399e+08	70	79	FALSE	TRUE	TRUE	FALSE	TRUE	TRUE	FALSE
P00963	1.64244e+08	70	73	FALSE	TRUE	TRUE	FALSE	TRUE	TRUE	FALSE
P0A790	3.53232e+08	80	76	FALSE	TRUE	TRUE	FALSE	TRUE	TRUE	FALSE
P0A8P3	1.43983e+08	70	97	FALSE	FALSE			TRUE	FALSE	FALSE
P0AB77	1.97521e+08	80	71	FALSE	TRUE	TRUE	FALSE	TRUE	TRUE	FALSE
P63224	3.19598e+08	80	86	FALSE	TRUE	TRUE	FALSE	TRUE	TRUE	FALSE
P0AFG0	1.63366e+08	70	75	TRUE	FALSE			TRUE	TRUE	FALSE
P0A8A0	3.27167e+08	80	63	FALSE	TRUE	TRUE	FALSE	TRUE	TRUE	FALSE
P21170	1.67565e+08	70	50	FALSE	FALSE			TRUE	TRUE	FALSE
P61175	4.5463e+08	90	64	TRUE	TRUE	TRUE	FALSE	TRUE	FALSE	FALSE
P0AD96	2.03316e+08	80	76	FALSE	TRUE	TRUE	FALSE	TRUE	TRUE	FALSE
P37051	2.45997e+08	80	65	FALSE	FALSE			TRUE	TRUE	FALSE
P0ADU5	2.1811e+08	80	75	FALSE	TRUE	FALSE	FALSE	TRUE	FALSE	FALSE
P0A9L3	2.93831e+08	80	71	FALSE	FALSE			TRUE	TRUE	FALSE
P0AG44	4.15371e+08	80	47	TRUE	TRUE	TRUE	FALSE	TRUE	TRUE	FALSE
P39377	2.24002e+08	80	70	FALSE	TRUE	TRUE	FALSE	TRUE	TRUE	FALSE
P0AF12	2.24804e+08	80	78	FALSE	TRUE	TRUE	FALSE	TRUE	TRUE	FALSE
P0AD59	1.49676e+08	70	79	FALSE	TRUE	FALSE	FALSE	TRUE	FALSE	FALSE
P23882	1.18377e+08	70	74	TRUE	TRUE	TRUE	FALSE	TRUE	TRUE	FALSE
P0AEG4	9.57941e+07	70	74	FALSE	TRUE	TRUE	FALSE	TRUE	TRUE	FALSE
P0A9X4	8.08336e+07	70	52	TRUE	FALSE			TRUE	TRUE	FALSE
P0A7K6	3.53215e+08	80	61	TRUE	TRUE	TRUE	FALSE	TRUE	TRUE	FALSE
P68679	3.18289e+08	80	52	FALSE	FALSE			TRUE	FALSE	FALSE
P21888	2.18166e+08	80	58	TRUE	TRUE	TRUE	FALSE	TRUE	TRUE	FALSE
P33363	1.78677e+08	80	49	FALSE	FALSE			TRUE	TRUE	FALSE
P15042	1.28018e+08	70	55	TRUE	TRUE	TRUE	FALSE	TRUE	TRUE	FALSE
P0AFD1	1.21277e+08	70	86	FALSE	FALSE			TRUE	TRUE	FALSE
P76658	9.71759e+07	70	50	FALSE	FALSE			TRUE	TRUE	FALSE
P0ACA3	2.4138e+08	80	75	FALSE	FALSE			TRUE	TRUE	FALSE
P0AES0	1.11268e+08	70	64	FALSE	TRUE	TRUE	FALSE	TRUE	TRUE	FALSE
P0C0V0	8.61153e+07	70	50	FALSE	FALSE			TRUE	TRUE	FALSE
P37902	2.4179e+08	80	73	FALSE	FALSE			TRUE	TRUE	FALSE
P0ABH7	3.65282e+08	80	60	FALSE	TRUE	TRUE	FALSE	TRUE	TRUE	FALSE
P25745	1.75055e+08	80	60	FALSE	FALSE			TRUE	TRUE	FALSE
P0A9A9	1.47627e+08	70	74	FALSE	TRUE	FALSE	FALSE	TRUE	FALSE	FALSE
P0A7G6	1.2511e+08	70	58	FALSE	TRUE	TRUE	FALSE	TRUE	TRUE	FALSE
P04425	8.9129e+07	70	66	FALSE	TRUE	TRUE	FALSE	TRUE	TRUE	FALSE
P0A7M6	1.26672e+08	70	62	TRUE	TRUE	FALSE	FALSE	TRUE	FALSE	FALSE
P0A6G7	2.42824e+08	80	59	FALSE	TRUE	FALSE	FALSE	TRUE	FALSE	FALSE
P21165	1.47373e+08	70	56	FALSE	TRUE	TRUE	FALSE	TRUE	TRUE	FALSE
P0A959	1.45763e+08	70	63	FALSE	TRUE	TRUE	FALSE	TRUE	TRUE	FALSE
P60240	5.53461e+08	90	39	FALSE	FALSE			TRUE	TRUE	FALSE
P0AAC8	4.14193e+08	80	83	FALSE	TRUE	TRUE	FALSE	TRUE	TRUE	FALSE
P09832	2.58875e+08	80	66	FALSE	FALSE			TRUE	TRUE	FALSE
P0ACE7	2.00876e+08	80	81	FALSE	TRUE	FALSE	FALSE	TRUE	FALSE	FALSE
P0ACC7	3.06727e+08	80	63	TRUE	TRUE	TRUE	FALSE	TRUE	TRUE	FALSE
P77398	6.57939e+07	60	55	FALSE	TRUE	TRUE	FALSE	TRUE	TRUE	FALSE
P0A6N4	2.19432e+08	80	78	FALSE	TRUE	FALSE	FALSE	TRUE	FALSE	FALSE
P52697	2.28935e+08	80	61	FALSE	TRUE	TRUE	FALSE	TRUE	TRUE	FALSE
P22188	1.26401e+08	70	58	TRUE	TRUE	TRUE	FALSE	TRUE	TRUE	FALSE
P77580	3.46612e+08	80	60	FALSE	FALSE			TRUE	TRUE	FALSE
P0A6L2	2.02773e+08	80	60	TRUE	TRUE	TRUE	FALSE	TRUE	TRUE	FALSE
P0A9Q5	1.93519e+08	80	58	TRUE	FALSE			TRUE	FALSE	FALSE
P0A6D7	2.38964e+08	80	73	FALSE	FALSE			TRUE	TRUE	FALSE
P0AC33	1.47656e+08	70	59	FALSE	FALSE			TRUE	TRUE	FALSE
P0AEQ3	8.80979e+07	70	65	FALSE	TRUE	TRUE	FALSE	TRUE	TRUE	FALSE
P31663	2.10241e+08	80	81	FALSE	TRUE	TRUE	FALSE	TRUE	TRUE	FALSE
P0A8A2	2.85232e+08	80	80	FALSE	FALSE			TRUE	TRUE	FALSE
P0AFK0	1.90206e+08	80	60	FALSE	TRUE	TRUE	TRUE	TRUE	TRUE	FALSE
P23839	1.76998e+08	80	63	FALSE	FALSE			TRUE	FALSE	FALSE
P11458	1.4823e+08	70	73	FALSE	FALSE			TRUE	TRUE	FALSE
P00582	1.24476e+08	70	47	FALSE	TRUE	TRUE	FALSE	TRUE	TRUE	FALSE
P02413	4.28284e+08	80	68	TRUE	TRUE	FALSE	FALSE	TRUE	FALSE	FALSE
P76177	6.79888e+07	70	64	FALSE	FALSE			TRUE	TRUE	FALSE
P05459	1.06512e+08	70	70	FALSE	FALSE			TRUE	TRUE	FALSE
P60651	1.09582e+08	70	68	FALSE	FALSE			TRUE	TRUE	FALSE
P61316	1.66208e+08	70	77	TRUE	TRUE	TRUE	FALSE	TRUE	TRUE	FALSE
P25437	1.73416e+08	80	64	FALSE	FALSE			TRUE	TRUE	FALSE
P0A796	1.57633e+08	70	78	FALSE	TRUE	TRUE	FALSE	TRUE	TRUE	FALSE
P0A9Q7	8.88983e+07	70	52	FALSE	TRUE	TRUE	FALSE	TRUE	TRUE	FALSE
P0A7X6	3.8842e+08	80	84	FALSE	FALSE			TRUE	TRUE	FALSE
P75838	1.29774e+08	70	42	FALSE	TRUE	TRUE	FALSE	TRUE	TRUE	FALSE
P09030	1.10246e+08	70	79	FALSE	TRUE	TRUE	FALSE	TRUE	TRUE	FALSE
P15254	8.87755e+07	70	36	FALSE	FALSE			TRUE	FALSE	FALSE
P0A6R0	1.25761e+08	70	68	FALSE	TRUE	TRUE	FALSE	TRUE	TRUE	FALSE
P76536	1.05777e+08	70	64	FALSE	FALSE			TRUE	TRUE	FALSE
P0ABT2	7.65425e+07	70	81	FALSE	TRUE	TRUE	FALSE	TRUE	TRUE	FALSE
P0AFH8	6.36475e+08	90	65	FALSE	FALSE			TRUE	FALSE	FALSE
P0AGJ5	9.94144e+07	70	54	FALSE	FALSE			TRUE	TRUE	TRUE
P0AB61	1.03449e+08	70	95	FALSE	FALSE			TRUE	FALSE	FALSE
P05020	1.69044e+08	70	68	FALSE	TRUE	TRUE	FALSE	TRUE	TRUE	FALSE
P0AEI1	1.17285e+08	70	58	FALSE	FALSE			TRUE	TRUE	FALSE
P60723	1.38842e+08	70	64	TRUE	TRUE	TRUE	FALSE	TRUE	TRUE	FALSE
P18133	2.87725e+08	80	59	FALSE	FALSE			TRUE	TRUE	FALSE
P0AEG6	2.01989e+08	80	67	FALSE	TRUE	TRUE	FALSE	TRUE	TRUE	FALSE
P00561	1.05946e+08	70	51	FALSE	TRUE	TRUE	FALSE	TRUE	TRUE	FALSE
P0ACP7	1.07453e+08	70	60	FALSE	TRUE	TRUE	FALSE	TRUE	TRUE	FALSE
P0A7B5	3.48393e+08	80	61	FALSE	TRUE	TRUE	FALSE	TRUE	TRUE	FALSE
P0A6R3	1.35281e+08	70	57	FALSE	TRUE	FALSE	FALSE	TRUE	FALSE	FALSE
P0ABA4	6.5098e+07	60	50	FALSE	FALSE			TRUE	TRUE	FALSE
P17952	6.64757e+07	60	45	TRUE	TRUE	TRUE	FALSE	TRUE	TRUE	FALSE
P04816	2.41639e+08	80	68	FALSE	TRUE	TRUE	FALSE	TRUE	TRUE	FALSE
P0AB89	1.32827e+08	70	53	TRUE	TRUE	TRUE	FALSE	TRUE	TRUE	FALSE
P0A9C5	2.47106e+08	80	68	FALSE	FALSE			TRUE	TRUE	FALSE
P0AAB6	2.08003e+08	80	66	FALSE	FALSE			TRUE	TRUE	FALSE
P64463	2.33247e+08	80	55	FALSE	FALSE			TRUE	TRUE	FALSE
P77395	5.31878e+07	60	83	FALSE	TRUE	TRUE	FALSE	TRUE	TRUE	FALSE
Q59385	1.0498e+08	70	14	FALSE	FALSE			TRUE	TRUE	FALSE
P0A6W9	5.92633e+08	90	47	FALSE	TRUE	TRUE	FALSE	TRUE	TRUE	FALSE
P00452	6.85961e+07	70	46	TRUE	TRUE	TRUE	FALSE	TRUE	TRUE	FALSE
P0AEU0	8.33696e+07	70	62	FALSE	TRUE	TRUE	FALSE	TRUE	TRUE	FALSE
P33195	9.15077e+07	70	44	FALSE	FALSE			TRUE	TRUE	FALSE
P61517	1.53836e+08	70	66	TRUE	TRUE	TRUE	FALSE	TRUE	TRUE	FALSE
P0A749	1.20737e+08	70	54	TRUE	TRUE	TRUE	FALSE	TRUE	TRUE	FALSE
P18843	1.48983e+08	70	83	TRUE	TRUE	TRUE	FALSE	TRUE	TRUE	FALSE
P60546	1.03275e+08	70	66	TRUE	TRUE	TRUE	FALSE	TRUE	TRUE	FALSE
P0AED7	2.09991e+08	80	74	TRUE	FALSE			TRUE	TRUE	FALSE
P23893	1.22806e+08	70	50	TRUE	FALSE			TRUE	TRUE	FALSE
P06996	9.676e+07	70	52	FALSE	TRUE	FALSE	FALSE	TRUE	TRUE	FALSE
P0A6B4	1.93197e+08	80	56	FALSE	TRUE	TRUE	FALSE	TRUE	TRUE	FALSE
P0A6Q3	3.37721e+08	80	62	TRUE	TRUE	FALSE	FALSE	TRUE	FALSE	FALSE
P10121	7.88567e+07	70	59	TRUE	TRUE	TRUE	FALSE	TRUE	TRUE	FALSE
Q57261	2.9217e+08	80	68	FALSE	TRUE	TRUE	FALSE	TRUE	TRUE	FALSE
P23865	8.39774e+07	70	38	FALSE	TRUE	TRUE	FALSE	TRUE	TRUE	FALSE
P0C018	3.77505e+08	80	51	TRUE	TRUE	FALSE	FALSE	TRUE	FALSE	FALSE
P0A867	2.85523e+08	80	24	FALSE	FALSE			TRUE	TRUE	FALSE
P0A6Y1	1.84988e+08	80	68	FALSE	TRUE	FALSE	FALSE	TRUE	FALSE	FALSE
P0ACY1	1.06739e+08	70	73	FALSE	TRUE	TRUE	FALSE	TRUE	TRUE	FALSE
P0A7Z0	1.38887e+08	70	60	FALSE	TRUE	TRUE	FALSE	TRUE	TRUE	FALSE
P0ADV7	1.45502e+08	70	63	FALSE	TRUE	TRUE	FALSE	TRUE	TRUE	FALSE
P0A7F6	1.31395e+08	70	70	FALSE	FALSE			TRUE	TRUE	FALSE
P23538	1.39378e+08	70	38	FALSE	FALSE			TRUE	TRUE	FALSE
P16456	2.54867e+08	80	56	FALSE	TRUE	TRUE	FALSE	TRUE	TRUE	FALSE
P22106	6.00695e+07	60	44	FALSE	TRUE	TRUE	FALSE	TRUE	TRUE	FALSE
P0A794	1.30518e+08	70	70	FALSE	TRUE	TRUE	FALSE	TRUE	TRUE	FALSE
P03817	8.90252e+07	70	72	FALSE	FALSE			TRUE	FALSE	FALSE
P52061	7.04861e+07	70	74	FALSE	TRUE	FALSE	FALSE	TRUE	FALSE	FALSE
P12281	8.55846e+07	70	54	FALSE	TRUE	TRUE	FALSE	TRUE	TRUE	FALSE
P45748	1.45748e+08	70	66	TRUE	TRUE	TRUE	FALSE	TRUE	TRUE	FALSE
P0ACG1	5.08446e+07	60	58	FALSE	FALSE			TRUE	TRUE	FALSE
P0A7M9	2.28817e+08	80	90	FALSE	FALSE			TRUE	FALSE	FALSE
P0A6D3	7.71275e+07	70	38	FALSE	TRUE	TRUE	FALSE	TRUE	TRUE	FALSE
P33920	4.3862e+07	60	54	FALSE	FALSE			TRUE	TRUE	FALSE
P0AG63	5.7463e+08	90	52	TRUE	FALSE			TRUE	FALSE	FALSE
P0AG82	2.02446e+08	80	79	FALSE	TRUE	TRUE	FALSE	TRUE	TRUE	FALSE
P67603	9.98591e+07	70	92	FALSE	FALSE			TRUE	TRUE	FALSE
P0A940	5.00988e+08	90	21	TRUE	TRUE	TRUE	FALSE	TRUE	TRUE	FALSE
P69924	6.97613e+07	70	58	TRUE	TRUE	TRUE	FALSE	TRUE	TRUE	FALSE
P14900	3.86171e+08	80	47	TRUE	TRUE	TRUE	FALSE	TRUE	TRUE	FALSE
P27306	6.33174e+07	60	50	FALSE	FALSE			TRUE	TRUE	FALSE
P0AB28	5.80459e+08	90	52	FALSE	FALSE			TRUE	FALSE	FALSE
P0AEY5	1.39877e+08	70	62	FALSE	FALSE			TRUE	FALSE	FALSE
P0A6U3	5.38581e+08	90	43	FALSE	TRUE	TRUE	FALSE	TRUE	TRUE	FALSE
P0AFQ7	7.4149e+07	70	66	FALSE	TRUE	TRUE	FALSE	TRUE	TRUE	FALSE
P0A7J0	7.63494e+07	70	55	TRUE	TRUE	TRUE	FALSE	TRUE	TRUE	FALSE
P65556	4.88614e+07	60	82	FALSE	TRUE	TRUE	FALSE	TRUE	TRUE	FALSE
P0AGE0	1.82016e+08	80	79	TRUE	TRUE	TRUE	FALSE	TRUE	FALSE	FALSE
P0A8R0	7.32242e+07	70	99	FALSE	TRUE	TRUE	FALSE	TRUE	TRUE	FALSE
P36767	8.86964e+07	70	57	FALSE	TRUE	TRUE	FALSE	TRUE	TRUE	FALSE
P0AC62	1.6912e+08	80	69	FALSE	FALSE			TRUE	FALSE	FALSE
P0A6L0	7.43804e+07	70	59	FALSE	TRUE	TRUE	FALSE	TRUE	TRUE	FALSE
P0A6T5	1.03531e+08	70	70	TRUE	TRUE	FALSE	FALSE	TRUE	FALSE	FALSE
P27829	1.16173e+08	70	63	FALSE	FALSE			TRUE	TRUE	FALSE
P0AD57	6.05251e+07	60	52	TRUE	TRUE	FALSE	FALSE	TRUE	FALSE	FALSE
P24171	8.69004e+07	70	34	FALSE	TRUE	TRUE	FALSE	TRUE	TRUE	FALSE
P00370	7.41246e+07	70	59	FALSE	TRUE	TRUE	FALSE	TRUE	TRUE	FALSE
P0ABZ4	7.28473e+07	70	63	FALSE	FALSE			TRUE	TRUE	FALSE
P68688	1.44056e+08	70	92	FALSE	FALSE			TRUE	FALSE	FALSE
P15034	2.80481e+08	80	39	FALSE	TRUE	TRUE	FALSE	TRUE	TRUE	FALSE
P0AE01	1.24925e+08	70	56	FALSE	TRUE	TRUE	TRUE	TRUE	TRUE	TRUE
P39173	5.12813e+07	60	57	FALSE	FALSE			TRUE	TRUE	FALSE
P0AET2	7.73128e+07	70	51	FALSE	FALSE			TRUE	FALSE	FALSE
P37329	8.00259e+07	70	73	FALSE	TRUE	TRUE	FALSE	TRUE	TRUE	FALSE
P0A7B8	1.36351e+08	70	52	FALSE	TRUE	TRUE	FALSE	TRUE	FALSE	FALSE
P21645	9.48387e+07	70	55	TRUE	TRUE	TRUE	FALSE	TRUE	TRUE	FALSE
P36929	4.41853e+07	60	63	FALSE	TRUE	TRUE	FALSE	TRUE	TRUE	FALSE
P76290	3.90958e+07	60	65	FALSE	TRUE	TRUE	FALSE	TRUE	TRUE	FALSE
P76569	1.93385e+08	80	73	FALSE	FALSE			TRUE	TRUE	FALSE
P12758	4.8843e+07	60	72	FALSE	TRUE	TRUE	FALSE	TRUE	TRUE	FALSE
P0AC41	1.63914e+08	70	37	FALSE	TRUE	TRUE	FALSE	TRUE	TRUE	FALSE
P0A9K3	4.20029e+07	60	53	FALSE	FALSE			TRUE	TRUE	FALSE
P0A698	1.53695e+08	70	30	FALSE	TRUE	TRUE	FALSE	TRUE	TRUE	FALSE
P0A9Q1	4.1632e+07	60	45	FALSE	TRUE	FALSE	FALSE	TRUE	FALSE	FALSE
P0A8U6	8.14274e+07	70	67	FALSE	TRUE	FALSE	FALSE	TRUE	FALSE	FALSE
P0A8I5	8.07519e+07	70	50	FALSE	TRUE	TRUE	FALSE	TRUE	TRUE	FALSE
P0ADZ0	3.17756e+08	80	52	TRUE	TRUE	FALSE	FALSE	TRUE	FALSE	FALSE
P07862	6.71536e+07	60	62	FALSE	TRUE	TRUE	FALSE	TRUE	TRUE	FALSE
P76403	5.37038e+07	60	30	FALSE	FALSE			TRUE	TRUE	FALSE
P0A7I0	7.89316e+07	70	51	TRUE	FALSE			TRUE	TRUE	FALSE
P69910	7.21875e+07	70	39	FALSE	TRUE	TRUE	FALSE	TRUE	TRUE	FALSE
P76270	4.40906e+07	60	75	FALSE	TRUE	FALSE	FALSE	TRUE	FALSE	FALSE
P0A6I0	4.43867e+07	60	63	FALSE	TRUE	TRUE	FALSE	TRUE	TRUE	FALSE
P0AFU8	7.88644e+07	70	60	TRUE	TRUE	TRUE	FALSE	TRUE	TRUE	FALSE
P27248	6.63883e+07	60	64	FALSE	TRUE	TRUE	FALSE	TRUE	TRUE	FALSE
P0A912	7.41704e+07	70	71	FALSE	TRUE	TRUE	FALSE	TRUE	TRUE	FALSE
P25888	4.56355e+07	60	45	FALSE	FALSE			TRUE	TRUE	FALSE
P69908	7.14452e+07	70	39	FALSE	TRUE	TRUE	FALSE	TRUE	TRUE	FALSE
P0A7L8	1.09772e+08	70	64	TRUE	TRUE	FALSE	FALSE	TRUE	FALSE	FALSE
P76055	1.25102e+08	70	53	FALSE	FALSE			TRUE	TRUE	FALSE
P0AD33	8.92984e+07	70	49	FALSE	FALSE			TRUE	FALSE	FALSE
P0ABU0	6.65394e+07	60	57	FALSE	TRUE	FALSE	FALSE	TRUE	FALSE	FALSE
P75864	6.55923e+07	60	44	FALSE	TRUE	TRUE	FALSE	TRUE	TRUE	FALSE
P45565	8.60669e+07	70	65	FALSE	FALSE			TRUE	TRUE	FALSE
P28629	4.4825e+07	60	39	FALSE	TRUE	TRUE	FALSE	TRUE	TRUE	FALSE
P76373	3.28009e+07	60	51	FALSE	FALSE			TRUE	TRUE	FALSE
P09158	7.35361e+08	90	49	FALSE	TRUE	TRUE	FALSE	TRUE	TRUE	FALSE
P23827	7.30338e+08	90	62	FALSE	TRUE	TRUE	FALSE	TRUE	TRUE	FALSE
P77695	1.11889e+08	70	77	FALSE	FALSE			TRUE	FALSE	FALSE
P43672	3.23114e+07	60	27	FALSE	FALSE			TRUE	TRUE	FALSE
P05793	8.26901e+07	70	43	FALSE	TRUE	TRUE	TRUE	TRUE	TRUE	TRUE
P37765	3.30482e+08	80	54	FALSE	TRUE	TRUE	FALSE	TRUE	TRUE	FALSE
P0A720	2.48158e+07	50	60	TRUE	TRUE	TRUE	FALSE	TRUE	TRUE	FALSE
P0A890	5.64677e+07	60	85	FALSE	FALSE			TRUE	FALSE	FALSE
P60785	2.28669e+07	50	27	FALSE	TRUE	TRUE	FALSE	TRUE	TRUE	FALSE
P64540	1.80114e+08	80	98	FALSE	FALSE			TRUE	FALSE	FALSE
P0AFR4	3.66135e+08	80	31	FALSE	TRUE	TRUE	FALSE	TRUE	TRUE	FALSE
P0A7L3	2.98713e+08	80	30	TRUE	TRUE	FALSE	FALSE	TRUE	FALSE	FALSE
P03023	6.72156e+07	60	43	FALSE	TRUE	TRUE	FALSE	TRUE	TRUE	FALSE
P27838	6.99631e+07	70	95	FALSE	TRUE	FALSE	FALSE	TRUE	FALSE	FALSE
P06999	6.16879e+07	60	63	FALSE	TRUE	TRUE	FALSE	TRUE	TRUE	FALSE
P0AF08	1.25071e+08	70	51	FALSE	FALSE			TRUE	TRUE	FALSE
P37647	5.01e+07	60	61	FALSE	FALSE			TRUE	TRUE	FALSE
P10902	4.49763e+07	60	39	FALSE	TRUE	TRUE	FALSE	TRUE	TRUE	FALSE
P0AGG8	4.30546e+07	60	39	FALSE	TRUE	TRUE	TRUE	TRUE	TRUE	FALSE
P0A784	7.48072e+07	70	69	TRUE	TRUE	TRUE	FALSE	TRUE	TRUE	FALSE
P0A9U3	4.46997e+07	60	33	FALSE	FALSE			TRUE	TRUE	FALSE
P0A6E6	6.72853e+07	60	75	FALSE	TRUE	FALSE	FALSE	TRUE	FALSE	FALSE
P0A6K3	4.79252e+07	60	63	TRUE	TRUE	TRUE	FALSE	TRUE	TRUE	FALSE
P12996	3.76254e+07	60	55	FALSE	FALSE			TRUE	TRUE	FALSE
P0A7Y0	6.14893e+07	60	56	TRUE	FALSE			TRUE	TRUE	FALSE
P23003	1.87972e+08	80	66	FALSE	TRUE	TRUE	FALSE	TRUE	FALSE	FALSE
P37773	7.53112e+07	70	47	FALSE	FALSE			TRUE	TRUE	FALSE
P21507	5.63358e+07	60	29	FALSE	TRUE	TRUE	FALSE	TRUE	TRUE	FALSE
P0A9Z1	5.57838e+07	60	73	FALSE	TRUE	TRUE	FALSE	TRUE	TRUE	FALSE
P0A8B5	2.78549e+07	50	47	FALSE	TRUE	FALSE	FALSE	TRUE	FALSE	FALSE
P75949	6.48722e+07	60	37	FALSE	FALSE			TRUE	TRUE	FALSE
P0A8G9	1.96338e+07	50	73	FALSE	FALSE			TRUE	FALSE	FALSE
P0AEZ9	6.57832e+07	60	51	FALSE	TRUE	TRUE	FALSE	TRUE	TRUE	FALSE
P20083	2.89141e+07	50	22	TRUE	TRUE	TRUE	FALSE	TRUE	TRUE	FALSE
P00968	3.23682e+07	60	31	FALSE	TRUE	TRUE	FALSE	TRUE	TRUE	FALSE
P76558	5.33781e+07	60	29	FALSE	FALSE			TRUE	TRUE	FALSE
P0A731	1.87449e+07	50	50	FALSE	TRUE	TRUE	FALSE	TRUE	TRUE	FALSE
P45799	2.20522e+07	50	74	FALSE	TRUE	TRUE	FALSE	TRUE	TRUE	FALSE
P24186	1.09458e+08	70	56	TRUE	TRUE	TRUE	FALSE	TRUE	TRUE	FALSE
P0AB80	6.31052e+07	60	39	FALSE	TRUE	TRUE	FALSE	TRUE	TRUE	FALSE
P77044	5.13699e+07	60	35	FALSE	TRUE	TRUE	FALSE	TRUE	TRUE	FALSE
P0A8Y5	4.89243e+07	60	57	FALSE	TRUE	TRUE	FALSE	TRUE	TRUE	FALSE
P0AEI4	3.02045e+07	60	49	FALSE	FALSE			TRUE	TRUE	FALSE
P60716	2.99837e+08	80	38	FALSE	FALSE			TRUE	TRUE	FALSE
P75915	8.20643e+08	90	53	FALSE	FALSE			TRUE	FALSE	FALSE
P60560	1.60401e+08	70	49	FALSE	FALSE			TRUE	TRUE	FALSE
P75849	3.91747e+07	60	52	FALSE	FALSE			TRUE	TRUE	FALSE
P37349	2.57954e+07	50	47	FALSE	FALSE			TRUE	TRUE	FALSE
P52643	7.5571e+07	70	44	FALSE	TRUE	TRUE	FALSE	TRUE	TRUE	FALSE
P40874	2.2019e+08	80	44	FALSE	FALSE			TRUE	TRUE	FALSE
Q46856	5.3524e+07	60	55	FALSE	TRUE	TRUE	FALSE	TRUE	TRUE	FALSE
P64506	9.00541e+07	70	53	FALSE	FALSE			TRUE	FALSE	FALSE
P64503	2.48448e+08	80	41	FALSE	FALSE			TRUE	FALSE	FALSE
P0AEB7	5.77749e+07	60	76	FALSE	FALSE			TRUE	FALSE	FALSE
P0AEM0	3.26521e+07	60	96	FALSE	TRUE	TRUE	FALSE	TRUE	TRUE	FALSE
P51024	1.22591e+07	40	40	FALSE	FALSE			TRUE	TRUE	FALSE
P36995	3.13988e+08	80	85	FALSE	FALSE			TRUE	FALSE	FALSE
P0A8A8	5.40157e+07	60	42	FALSE	FALSE			TRUE	TRUE	FALSE
P75823	4.1153e+07	60	51	FALSE	TRUE	TRUE	FALSE	TRUE	TRUE	FALSE
P0AF24	6.45879e+07	60	59	FALSE	TRUE	TRUE	FALSE	TRUE	TRUE	FALSE
P31133	5.22122e+07	60	45	FALSE	TRUE	TRUE	FALSE	TRUE	TRUE	FALSE
P23836	2.85202e+07	50	78	FALSE	TRUE	FALSE	FALSE	TRUE	FALSE	FALSE
P0AD10	3.02768e+07	60	75	FALSE	FALSE			TRUE	FALSE	FALSE
P0AGK4	1.45055e+08	70	42	FALSE	TRUE	TRUE	FALSE	TRUE	TRUE	FALSE
P75876	6.64044e+07	60	44	FALSE	TRUE	TRUE	FALSE	TRUE	TRUE	FALSE
P77150	7.4291e+07	70	83	FALSE	TRUE	FALSE	FALSE	TRUE	FALSE	FALSE
P0AGK8	5.13455e+07	60	38	FALSE	FALSE			TRUE	FALSE	FALSE
P06968	5.14852e+07	60	72	TRUE	TRUE	TRUE	FALSE	TRUE	TRUE	FALSE
P0AB43	5.59507e+07	60	72	FALSE	FALSE			TRUE	TRUE	FALSE
P0A832	5.74051e+07	60	26	FALSE	FALSE			TRUE	TRUE	FALSE
P04036	4.91225e+07	60	59	TRUE	TRUE	TRUE	FALSE	TRUE	TRUE	FALSE
P0A6P5	6.65331e+07	60	31	TRUE	FALSE			TRUE	TRUE	FALSE
P27431	2.5455e+07	50	36	FALSE	TRUE	TRUE	FALSE	TRUE	TRUE	FALSE
P0AAZ7	4.8733e+07	60	68	FALSE	FALSE			TRUE	FALSE	FALSE
P15639	6.39937e+07	60	43	FALSE	FALSE			TRUE	FALSE	FALSE
P0A993	2.36384e+07	50	49	FALSE	TRUE	TRUE	FALSE	TRUE	TRUE	FALSE
Q46829	5.77348e+07	60	35	FALSE	TRUE	TRUE	FALSE	TRUE	TRUE	FALSE
P25524	3.98815e+07	60	45	FALSE	TRUE	TRUE	FALSE	TRUE	TRUE	FALSE
P0ADR8	3.68858e+07	60	43	FALSE	TRUE	TRUE	FALSE	TRUE	TRUE	FALSE
P0A780	3.99974e+07	60	55	FALSE	TRUE	FALSE	FALSE	TRUE	FALSE	FALSE
P09394	2.99007e+07	60	44	FALSE	TRUE	TRUE	FALSE	TRUE	TRUE	FALSE
P0A8C4	2.58148e+07	50	58	FALSE	FALSE			TRUE	TRUE	FALSE
Q46920	5.25643e+07	60	37	FALSE	FALSE			TRUE	TRUE	FALSE
P0AFZ3	2.21323e+07	50	44	FALSE	TRUE	TRUE	FALSE	TRUE	TRUE	FALSE
P07649	3.7497e+07	60	55	FALSE	TRUE	TRUE	FALSE	TRUE	TRUE	FALSE
P27828	5.41808e+07	60	51	FALSE	TRUE	TRUE	FALSE	TRUE	TRUE	FALSE
P17117	4.24045e+07	60	41	FALSE	TRUE	TRUE	FALSE	TRUE	TRUE	FALSE
P0ADS2	4.22053e+07	60	66	FALSE	TRUE	FALSE	FALSE	TRUE	FALSE	FALSE
P0A8E1	2.97778e+07	50	51	FALSE	FALSE			TRUE	TRUE	FALSE
P0A962	2.52303e+07	50	48	FALSE	TRUE	TRUE	FALSE	TRUE	TRUE	FALSE
P06715	5.74582e+07	60	60	FALSE	TRUE	TRUE	FALSE	TRUE	TRUE	FALSE
P13024	1.6895e+07	50	39	FALSE	FALSE			TRUE	TRUE	FALSE
P09424	5.13269e+07	60	51	FALSE	FALSE			TRUE	TRUE	FALSE
P39199	3.46179e+07	60	43	FALSE	FALSE			TRUE	TRUE	FALSE
P0A898	2.39792e+07	50	34	FALSE	TRUE	FALSE	FALSE	TRUE	FALSE	FALSE
P0DPN3	2.10401e+08	80	14	FALSE	FALSE			TRUE	FALSE	FALSE
P08390	3.50819e+07	60	49	FALSE	FALSE			TRUE	TRUE	FALSE
P0A6S7	2.81351e+07	50	42	TRUE	FALSE			TRUE	TRUE	FALSE
P46853	3.17586e+07	60	41	FALSE	TRUE	TRUE	FALSE	TRUE	TRUE	FALSE
P0A6F1	4.71739e+07	60	32	FALSE	TRUE	TRUE	FALSE	TRUE	TRUE	FALSE
P67080	8.8182e+07	70	46	FALSE	TRUE	TRUE	FALSE	TRUE	TRUE	FALSE
P33599	2.80925e+07	50	19	FALSE	FALSE			TRUE	TRUE	FALSE
P0AFI2	2.93734e+07	50	20	FALSE	TRUE	TRUE	FALSE	TRUE	TRUE	FALSE
P0ACX3	1.15243e+08	70	56	FALSE	TRUE	TRUE	FALSE	TRUE	FALSE	FALSE
P05042	1.7447e+08	80	29	FALSE	TRUE	TRUE	FALSE	TRUE	TRUE	FALSE
P0AF03	5.53603e+07	60	85	FALSE	TRUE	FALSE	FALSE	TRUE	FALSE	FALSE
P0ADU2	7.36184e+07	70	48	FALSE	TRUE	FALSE	FALSE	TRUE	TRUE	FALSE
P0A746	2.65689e+07	50	70	FALSE	TRUE	TRUE	FALSE	TRUE	TRUE	FALSE
P0A9L5	1.93278e+07	50	55	FALSE	FALSE			TRUE	TRUE	FALSE
P0ABQ4	1.76311e+08	80	47	TRUE	TRUE	TRUE	FALSE	TRUE	TRUE	FALSE
P04951	4.49071e+07	60	62	TRUE	TRUE	TRUE	FALSE	TRUE	TRUE	FALSE
P0A8M6	2.02202e+07	50	52	FALSE	FALSE			TRUE	FALSE	FALSE
P0A734	1.56144e+07	50	75	TRUE	TRUE	FALSE	FALSE	TRUE	FALSE	FALSE
P0A6Q6	7.03006e+07	70	63	TRUE	TRUE	FALSE	FALSE	TRUE	FALSE	FALSE
P64554	1.59404e+07	50	58	FALSE	FALSE			TRUE	TRUE	FALSE
P27830	2.56228e+07	50	45	FALSE	TRUE	FALSE	FALSE	TRUE	TRUE	FALSE
P0ABF1	1.39635e+08	70	36	FALSE	FALSE			TRUE	TRUE	FALSE
P0A8G6	3.31799e+08	80	55	FALSE	TRUE	FALSE	FALSE	TRUE	FALSE	FALSE
P0AEZ3	1.93372e+07	50	58	TRUE	TRUE	TRUE	FALSE	TRUE	TRUE	FALSE
P0A6L9	3.11275e+07	60	56	FALSE	TRUE	TRUE	FALSE	TRUE	TRUE	FALSE
P0ACJ0	5.85933e+07	60	60	FALSE	FALSE			TRUE	TRUE	FALSE
P16700	2.62153e+07	50	45	FALSE	FALSE			TRUE	TRUE	FALSE
P0ADI7	4.42388e+07	60	62	FALSE	TRUE	TRUE	FALSE	TRUE	TRUE	FALSE
P25536	3.00207e+07	60	75	FALSE	TRUE	FALSE	FALSE	TRUE	FALSE	FALSE
P12008	2.20233e+07	50	31	FALSE	FALSE			TRUE	TRUE	FALSE
P0ADY7	2.8843e+07	50	51	TRUE	TRUE	TRUE	FALSE	TRUE	TRUE	FALSE
P0A6T9	1.69353e+08	80	71	FALSE	TRUE	TRUE	FALSE	TRUE	TRUE	FALSE
P77214	1.08152e+07	40	66	FALSE	TRUE	FALSE	FALSE	TRUE	FALSE	FALSE
P0A7N1	7.13683e+07	70	72	FALSE	FALSE			TRUE	TRUE	FALSE
P0ACR9	2.92038e+08	80	51	FALSE	FALSE			TRUE	FALSE	FALSE
P60757	2.39898e+07	50	42	FALSE	TRUE	TRUE	FALSE	TRUE	TRUE	FALSE
P0C0L9	2.52375e+07	50	61	FALSE	TRUE	FALSE	FALSE	TRUE	FALSE	FALSE
P0A917	5.68902e+07	60	54	FALSE	TRUE	FALSE	FALSE	TRUE	FALSE	FALSE
P16095	1.7132e+07	50	32	FALSE	FALSE			TRUE	FALSE	FALSE
P75874	2.49058e+07	50	76	FALSE	FALSE			TRUE	TRUE	FALSE
P0A7E9	3.97545e+07	60	66	TRUE	TRUE	TRUE	FALSE	TRUE	TRUE	FALSE
P62617	4.64548e+07	60	75	TRUE	TRUE	FALSE	FALSE	TRUE	TRUE	FALSE
P0A738	3.91022e+07	60	61	FALSE	TRUE	TRUE	FALSE	TRUE	TRUE	FALSE
P0AET8	6.1004e+07	60	37	FALSE	TRUE	TRUE	FALSE	TRUE	TRUE	FALSE
P07913	3.26387e+07	60	42	FALSE	FALSE			TRUE	TRUE	FALSE
P0ADV1	2.4433e+08	80	43	TRUE	TRUE	FALSE	FALSE	TRUE	FALSE	FALSE
P31142	1.45728e+07	50	53	FALSE	TRUE	TRUE	FALSE	TRUE	TRUE	FALSE
P30958	3.33943e+07	60	18	FALSE	TRUE	TRUE	FALSE	TRUE	TRUE	FALSE
P0AB52	4.53943e+07	60	84	FALSE	TRUE	FALSE	FALSE	TRUE	FALSE	FALSE
P64534	2.2855e+07	50	68	FALSE	FALSE			TRUE	TRUE	FALSE
P77754	4.77004e+07	60	58	FALSE	TRUE	FALSE	FALSE	TRUE	FALSE	FALSE
P0A988	6.92848e+07	70	42	TRUE	TRUE	TRUE	FALSE	TRUE	TRUE	FALSE
P41407	2.83926e+07	50	48	FALSE	TRUE	FALSE	FALSE	TRUE	FALSE	FALSE
P0A7F9	3.45478e+07	60	35	FALSE	FALSE			TRUE	TRUE	FALSE
P63228	4.3194e+07	60	44	FALSE	TRUE	FALSE	FALSE	TRUE	TRUE	FALSE
P0ADP9	2.4202e+07	50	75	FALSE	FALSE			TRUE	FALSE	FALSE
P24178	4.81651e+07	60	78	FALSE	FALSE			TRUE	FALSE	FALSE
P02930	1.30444e+08	70	28	FALSE	TRUE	TRUE	FALSE	TRUE	TRUE	FALSE
P0A6G3	5.14316e+07	60	68	FALSE	FALSE			TRUE	TRUE	FALSE
P0AEW6	1.82012e+08	80	38	FALSE	TRUE	TRUE	FALSE	TRUE	TRUE	FALSE
P64455	8.29927e+07	70	60	FALSE	FALSE			TRUE	FALSE	FALSE
P0A9H7	2.91436e+07	50	33	FALSE	FALSE			TRUE	TRUE	FALSE
P0AD24	6.35745e+07	60	73	FALSE	FALSE			TRUE	FALSE	FALSE
P0AC92	5.73605e+07	60	82	FALSE	TRUE	FALSE	FALSE	TRUE	FALSE	FALSE
P0AFJ1	2.35879e+07	50	32	FALSE	FALSE			TRUE	TRUE	FALSE
P06986	5.51321e+07	60	36	FALSE	TRUE	TRUE	FALSE	TRUE	TRUE	FALSE
P08244	5.20666e+07	60	48	FALSE	TRUE	TRUE	FALSE	TRUE	TRUE	FALSE
P30178	4.21133e+07	60	50	FALSE	TRUE	TRUE	FALSE	TRUE	TRUE	FALSE
P0A8H8	2.80332e+07	50	98	FALSE	FALSE			TRUE	FALSE	FALSE
P0ADK8	6.73165e+07	60	45	FALSE	FALSE			TRUE	FALSE	FALSE
P37745	4.66111e+07	60	55	FALSE	FALSE			TRUE	TRUE	FALSE
P11880	3.16982e+07	60	15	TRUE	TRUE	TRUE	FALSE	TRUE	TRUE	FALSE
P0A7A2	2.96028e+07	50	52	FALSE	FALSE			TRUE	TRUE	FALSE
P09147	3.6093e+07	60	55	FALSE	TRUE	TRUE	FALSE	TRUE	TRUE	FALSE
P0AC81	8.82317e+07	70	39	FALSE	TRUE	TRUE	FALSE	TRUE	TRUE	FALSE
P0AA57	8.33863e+07	70	42	FALSE	FALSE			TRUE	FALSE	FALSE
P52647	2.21557e+07	50	21	FALSE	FALSE			TRUE	TRUE	FALSE
P0AAS7	6.23118e+07	60	93	FALSE	FALSE			TRUE	FALSE	FALSE
P77247	3.2164e+07	60	56	FALSE	TRUE	FALSE	FALSE	TRUE	TRUE	FALSE
P25665	1.68926e+07	50	23	FALSE	FALSE			TRUE	TRUE	FALSE
P05852	3.50066e+07	60	39	TRUE	TRUE	TRUE	FALSE	TRUE	TRUE	FALSE
P0AGD7	1.28956e+07	40	32	TRUE	TRUE	TRUE	FALSE	TRUE	TRUE	FALSE
P21499	5.61176e+07	60	18	FALSE	FALSE			TRUE	TRUE	FALSE
Q46893	4.11565e+07	60	74	TRUE	TRUE	TRUE	FALSE	TRUE	TRUE	FALSE
P75914	5.80226e+07	60	30	FALSE	TRUE	FALSE	FALSE	TRUE	TRUE	FALSE
P0A972	1.2724e+08	70	75	FALSE	FALSE			TRUE	FALSE	FALSE
P09053	6.87902e+07	70	24	FALSE	FALSE			TRUE	TRUE	FALSE
P0A8W5	1.67479e+07	50	57	FALSE	FALSE			TRUE	TRUE	FALSE
P0AC19	4.83491e+07	60	44	FALSE	TRUE	TRUE	FALSE	TRUE	TRUE	FALSE
P69829	3.8826e+07	60	67	FALSE	TRUE	FALSE	FALSE	TRUE	FALSE	FALSE
P0A7I7	2.87527e+07	50	39	TRUE	TRUE	TRUE	FALSE	TRUE	TRUE	FALSE
P76316	3.86713e+07	60	42	FALSE	FALSE			TRUE	TRUE	FALSE
P60390	3.67964e+07	60	46	FALSE	FALSE			TRUE	TRUE	FALSE
P0A9J6	4.79871e+07	60	30	FALSE	TRUE	TRUE	FALSE	TRUE	TRUE	FALSE
P0AFZ1	1.61334e+07	50	54	FALSE	FALSE			TRUE	TRUE	FALSE
P0A9D4	2.92613e+07	50	34	FALSE	TRUE	FALSE	FALSE	TRUE	FALSE	FALSE
P69913	1.21364e+08	70	64	TRUE	TRUE	FALSE	FALSE	TRUE	FALSE	FALSE
P0ACB0	1.46049e+07	50	23	TRUE	TRUE	TRUE	FALSE	TRUE	TRUE	FALSE
P0ABF6	2.08386e+07	50	44	FALSE	TRUE	FALSE	FALSE	TRUE	FALSE	FALSE
P0AC16	6.7546e+07	60	44	FALSE	TRUE	FALSE	FALSE	TRUE	FALSE	FALSE
P15640	1.0644e+08	70	28	FALSE	TRUE	TRUE	FALSE	TRUE	FALSE	FALSE
P0A8J8	2.31759e+07	50	29	FALSE	FALSE			TRUE	TRUE	FALSE
P30177	3.74877e+07	60	42	FALSE	TRUE	TRUE	FALSE	TRUE	TRUE	FALSE
P12994	1.68393e+07	50	39	FALSE	TRUE	TRUE	FALSE	TRUE	TRUE	FALSE
P0ADY3	8.79245e+07	70	64	TRUE	TRUE	TRUE	FALSE	TRUE	TRUE	FALSE
P62623	4.15827e+07	60	30	TRUE	TRUE	TRUE	FALSE	TRUE	TRUE	FALSE
P32680	4.15249e+07	60	39	FALSE	FALSE			TRUE	FALSE	FALSE
P63417	2.6722e+07	50	76	FALSE	FALSE			TRUE	FALSE	FALSE
P76116	1.25425e+08	70	39	FALSE	TRUE	TRUE	FALSE	TRUE	TRUE	FALSE
P0A8Z0	3.55715e+07	60	43	FALSE	FALSE			TRUE	FALSE	FALSE
P77258	1.65995e+07	50	42	FALSE	FALSE			TRUE	TRUE	FALSE
P07639	3.10383e+07	60	43	FALSE	FALSE			TRUE	TRUE	FALSE
P08373	3.30257e+07	60	33	TRUE	TRUE	TRUE	FALSE	TRUE	TRUE	FALSE
P67095	5.58251e+07	60	58	FALSE	TRUE	TRUE	FALSE	TRUE	TRUE	FALSE
P0CG19	4.19283e+07	60	43	FALSE	FALSE			TRUE	TRUE	FALSE
P39406	2.00718e+07	50	40	FALSE	TRUE	TRUE	FALSE	TRUE	TRUE	FALSE
P27833	2.68085e+07	50	43	FALSE	TRUE	TRUE	FALSE	TRUE	TRUE	FALSE
P69874	2.69768e+07	50	26	FALSE	FALSE			TRUE	TRUE	FALSE
P0ACI0	1.77765e+07	50	34	FALSE	TRUE	TRUE	FALSE	TRUE	TRUE	FALSE
P0AFM6	2.39567e+08	80	38	FALSE	TRUE	FALSE	FALSE	TRUE	FALSE	FALSE
P39180	5.09385e+07	60	16	FALSE	FALSE			TRUE	TRUE	FALSE
P22939	1.36714e+07	50	52	TRUE	TRUE	TRUE	FALSE	TRUE	FALSE	FALSE
P0AGE6	1.52664e+07	50	75	FALSE	TRUE	FALSE	FALSE	TRUE	TRUE	FALSE
P21369	5.91922e+08	90	35	FALSE	FALSE			TRUE	TRUE	FALSE
P04335	2.21127e+07	50	27	FALSE	FALSE			TRUE	TRUE	FALSE
P0A8T1	1.57739e+07	50	45	FALSE	FALSE			TRUE	TRUE	FALSE
P39286	2.47496e+07	50	43	FALSE	FALSE			TRUE	TRUE	FALSE
P0AC38	1.94821e+07	50	32	FALSE	TRUE	TRUE	FALSE	TRUE	TRUE	FALSE
P36649	1.14091e+07	40	24	FALSE	TRUE	TRUE	FALSE	TRUE	TRUE	FALSE
P04982	4.01082e+07	60	51	FALSE	FALSE			TRUE	TRUE	FALSE
P36979	5.83937e+07	60	28	FALSE	TRUE	TRUE	FALSE	TRUE	TRUE	FALSE
P37666	1.00776e+08	70	47	FALSE	FALSE			TRUE	TRUE	FALSE
P09155	1.90288e+07	50	40	FALSE	TRUE	TRUE	FALSE	TRUE	TRUE	FALSE
P0AGG4	3.76575e+07	60	89	FALSE	FALSE			TRUE	TRUE	FALSE
P0AAB4	4.84294e+07	60	25	TRUE	TRUE	TRUE	FALSE	TRUE	TRUE	FALSE
P29217	3.09308e+07	60	50	FALSE	FALSE			TRUE	TRUE	FALSE
P61887	1.09751e+08	70	15	FALSE	TRUE	TRUE	FALSE	TRUE	TRUE	FALSE
P0AAP3	3.0725e+07	60	59	FALSE	TRUE	FALSE	FALSE	TRUE	FALSE	FALSE
P0AAZ4	1.70521e+07	50	21	FALSE	TRUE	TRUE	FALSE	TRUE	TRUE	FALSE
P64614	3.80033e+07	60	55	FALSE	FALSE			TRUE	FALSE	FALSE
P0AED0	8.16081e+06	40	77	FALSE	FALSE			TRUE	FALSE	FALSE
P22524	8.52136e+06	40	41	TRUE	TRUE	FALSE	FALSE	TRUE	FALSE	FALSE
P0A7M2	3.30813e+07	60	36	TRUE	TRUE	FALSE	FALSE	TRUE	FALSE	FALSE
P04693	2.3247e+07	50	30	FALSE	TRUE	TRUE	FALSE	TRUE	TRUE	FALSE
P40120	1.56853e+07	50	20	FALSE	FALSE			TRUE	TRUE	FALSE
P07024	3.22197e+07	60	25	FALSE	TRUE	TRUE	FALSE	TRUE	TRUE	FALSE
P76176	1.20351e+08	70	27	FALSE	FALSE			TRUE	TRUE	FALSE
P0AF18	3.46036e+08	80	36	FALSE	TRUE	TRUE	FALSE	TRUE	TRUE	FALSE
P00887	5.71381e+07	60	48	FALSE	FALSE			TRUE	TRUE	FALSE
P0ACY9	2.921e+07	50	69	FALSE	FALSE			TRUE	FALSE	FALSE
P40191	1.53449e+07	50	36	FALSE	TRUE	TRUE	FALSE	TRUE	TRUE	FALSE
P0ABQ0	9.28333e+06	40	14	TRUE	TRUE	TRUE	FALSE	TRUE	TRUE	FALSE
P0AA39	3.49113e+07	60	31	FALSE	TRUE	TRUE	FALSE	TRUE	TRUE	FALSE
P08189	2.28461e+07	50	43	FALSE	TRUE	TRUE	FALSE	TRUE	TRUE	FALSE
P32662	1.98578e+07	50	63	FALSE	FALSE			TRUE	TRUE	FALSE
P00861	1.55891e+07	50	36	FALSE	TRUE	TRUE	FALSE	TRUE	TRUE	FALSE
P65367	9.3182e+06	40	55	FALSE	FALSE			TRUE	FALSE	FALSE
P25397	1.44071e+07	50	21	FALSE	TRUE	TRUE	FALSE	TRUE	TRUE	FALSE
P0AFI7	1.16761e+07	40	28	FALSE	TRUE	TRUE	FALSE	TRUE	TRUE	FALSE
P0A8L7	1.36419e+07	50	49	FALSE	FALSE			TRUE	FALSE	FALSE
P0AEN1	2.50606e+07	50	28	FALSE	TRUE	TRUE	FALSE	TRUE	TRUE	FALSE
P11557	9.85878e+06	40	28	FALSE	FALSE			FALSE
P23857	5.88854e+07	60	59	FALSE	FALSE			TRUE	TRUE	FALSE
P0A7N9	8.25299e+07	70	56	FALSE	TRUE	FALSE	FALSE	TRUE	FALSE	FALSE
P0A7E3	1.50391e+07	50	52	FALSE	TRUE	TRUE	FALSE	TRUE	TRUE	FALSE
P0A7Y8	1.64343e+07	50	47	TRUE	FALSE			TRUE	FALSE	FALSE
P0A6V8	3.42149e+07	60	36	FALSE	FALSE			TRUE	TRUE	FALSE
P36659	4.85622e+07	60	24	FALSE	TRUE	FALSE	FALSE	TRUE	TRUE	FALSE
P30871	1.39405e+07	50	21	FALSE	TRUE	TRUE	FALSE	TRUE	TRUE	FALSE
P27434	9.14645e+06	40	25	FALSE	FALSE			TRUE	FALSE	FALSE
P0AA16	1.05149e+08	70	33	FALSE	TRUE	FALSE	FALSE	TRUE	TRUE	FALSE
P0AB46	4.34623e+07	60	52	FALSE	FALSE			FALSE
P15770	2.29125e+07	50	57	FALSE	TRUE	TRUE	FALSE	TRUE	FALSE	FALSE
P28635	1.0412e+07	40	26	FALSE	TRUE	TRUE	FALSE	TRUE	TRUE	FALSE
P60340	3.39332e+07	60	44	FALSE	TRUE	TRUE	FALSE	TRUE	TRUE	FALSE
P30863	1.58292e+07	50	51	FALSE	FALSE			TRUE	TRUE	FALSE
P05194	5.39094e+07	60	53	FALSE	FALSE			TRUE	TRUE	FALSE
P0A9N4	1.36621e+07	50	30	FALSE	TRUE	TRUE	FALSE	TRUE	TRUE	FALSE
P0AFP6	1.35424e+07	50	40	FALSE	TRUE	TRUE	FALSE	TRUE	TRUE	FALSE
P39831	2.26956e+07	50	33	FALSE	FALSE			TRUE	TRUE	FALSE
P23909	1.06169e+07	40	15	FALSE	TRUE	TRUE	FALSE	TRUE	TRUE	FALSE
P0ADA3	2.04523e+07	50	20	FALSE	FALSE			FALSE
P69776	2.73407e+07	50	44	FALSE	TRUE	FALSE	FALSE	TRUE	FALSE	FALSE
P0ABC7	1.2712e+07	40	5	FALSE	FALSE			TRUE	TRUE	FALSE
P30748	4.97794e+06	30	85	FALSE	TRUE	FALSE	FALSE	TRUE	FALSE	FALSE
P16703	1.53485e+07	50	40	FALSE	TRUE	TRUE	FALSE	TRUE	TRUE	FALSE
P42616	3.16188e+07	60	20	FALSE	FALSE			TRUE	FALSE	FALSE
P06988	1.57028e+07	50	25	FALSE	TRUE	TRUE	FALSE	TRUE	TRUE	FALSE
P26646	1.92082e+07	50	22	FALSE	TRUE	TRUE	FALSE	TRUE	TRUE	FALSE
P0A722	1.96334e+07	50	29	TRUE	TRUE	FALSE	FALSE	TRUE	FALSE	FALSE
P0AA99	1.88773e+07	50	34	FALSE	FALSE			TRUE	TRUE	FALSE
P24251	1.13818e+08	70	37	FALSE	FALSE			TRUE	FALSE	FALSE
P0DMC7	1.44463e+08	70	38	FALSE	TRUE	FALSE	FALSE	TRUE	FALSE	FALSE
P0ADY1	1.92166e+07	50	15	FALSE	FALSE			TRUE	TRUE	FALSE
P13009	6.13937e+07	60	12	FALSE	TRUE	TRUE	FALSE	TRUE	TRUE	FALSE
P0AGF2	9.7195e+06	40	54	FALSE	TRUE	FALSE	FALSE	TRUE	FALSE	FALSE
P0AE78	6.58302e+06	40	28	FALSE	TRUE	TRUE	FALSE	TRUE	TRUE	FALSE
P25522	1.64989e+07	50	24	FALSE	TRUE	TRUE	FALSE	TRUE	TRUE	FALSE
P0ADS9	3.93695e+07	60	33	FALSE	FALSE			TRUE	FALSE	FALSE
P77611	1.17106e+07	40	20	FALSE	FALSE			TRUE	TRUE	FALSE
P0AG07	2.31947e+07	50	45	FALSE	FALSE			TRUE	TRUE	FALSE
P0A8E5	7.55101e+06	40	47	FALSE	FALSE			TRUE	FALSE	FALSE
P64559	4.47282e+06	30	42	FALSE	TRUE	FALSE	FALSE	TRUE	FALSE	FALSE
P0A887	1.5956e+07	50	31	FALSE	FALSE			TRUE	TRUE	FALSE
P0A6P7	4.709e+06	30	40	TRUE	FALSE			TRUE	TRUE	FALSE
P0A8W2	1.63961e+07	50	45	FALSE	FALSE			TRUE	FALSE	FALSE
P76268	1.22019e+07	40	33	FALSE	TRUE	FALSE	FALSE	TRUE	TRUE	FALSE
P0AD49	1.94486e+07	50	47	FALSE	FALSE			TRUE	FALSE	FALSE
P23830	6.03919e+06	40	23	TRUE	FALSE			TRUE	TRUE	FALSE
P0ABA6	6.89905e+07	70	28	FALSE	TRUE	TRUE	FALSE	TRUE	TRUE	FALSE
P23331	6.0364e+07	60	35	FALSE	FALSE			TRUE	FALSE	FALSE
P0A9W9	1.3836e+07	50	29	FALSE	TRUE	FALSE	FALSE	TRUE	FALSE	FALSE
P0A8K5	1.05751e+07	40	73	FALSE	FALSE			TRUE	FALSE	FALSE
P76015	4.98647e+07	60	29	FALSE	TRUE	TRUE	FALSE	TRUE	TRUE	FALSE
P30860	3.44116e+07	60	23	FALSE	FALSE			TRUE	TRUE	FALSE
P76291	2.23453e+07	50	34	FALSE	TRUE	TRUE	FALSE	TRUE	TRUE	FALSE
P0A7F3	1.89079e+07	50	41	FALSE	TRUE	TRUE	FALSE	TRUE	TRUE	FALSE
P0AG51	1.86054e+07	50	54	TRUE	TRUE	FALSE	FALSE	TRUE	FALSE	FALSE
P0AE88	8.60111e+06	40	24	FALSE	TRUE	FALSE	FALSE	TRUE	FALSE	FALSE
P37313	7.22551e+06	40	30	FALSE	FALSE			TRUE	TRUE	FALSE
P0AEI6	1.52885e+07	50	58	FALSE	FALSE			TRUE	TRUE	FALSE
P0A873	2.37112e+07	50	20	TRUE	TRUE	TRUE	TRUE	TRUE	TRUE	TRUE
P0A840	2.17657e+07	50	36	FALSE	FALSE			TRUE	TRUE	FALSE
P25516	5.50035e+06	30	13	FALSE	FALSE			TRUE	TRUE	FALSE
P03018	6.9464e+06	40	8	FALSE	TRUE	TRUE	FALSE	TRUE	TRUE	FALSE
P0AGG0	9.00397e+06	40	20	TRUE	FALSE			TRUE	TRUE	FALSE
P30749	9.22259e+06	40	39	FALSE	TRUE	FALSE	FALSE	TRUE	TRUE	FALSE
P0A9W6	9.39314e+06	40	79	FALSE	FALSE			TRUE	FALSE	FALSE
P0ABE2	1.23941e+07	40	38	FALSE	FALSE			TRUE	FALSE	FALSE
Q46919	1.05345e+07	40	18	FALSE	FALSE			TRUE	FALSE	FALSE
P0ADX1	3.79888e+07	60	54	FALSE	TRUE	FALSE	FALSE	TRUE	FALSE	FALSE
P64624	1.65223e+07	50	41	FALSE	FALSE			TRUE	TRUE	FALSE
Q46927	2.01028e+07	50	31	FALSE	FALSE			TRUE	TRUE	FALSE
P0A7G2	8.68239e+06	40	38	FALSE	FALSE			TRUE	FALSE	FALSE
P76256	2.31513e+07	50	24	TRUE	TRUE	TRUE	FALSE	TRUE	TRUE	FALSE
P39176	1.06369e+07	40	11	FALSE	FALSE			TRUE	TRUE	FALSE
P08660	9.96665e+06	40	27	FALSE	TRUE	TRUE	FALSE	TRUE	TRUE	FALSE
P37440	2.2406e+07	50	38	FALSE	FALSE			TRUE	TRUE	FALSE
P30744	1.02521e+07	40	15	FALSE	FALSE			TRUE	TRUE	FALSE
P0ABA0	1.98676e+07	50	22	FALSE	TRUE	FALSE	FALSE	TRUE	FALSE	FALSE
P76170	2.26126e+07	50	14	FALSE	FALSE			TRUE	FALSE	FALSE
P0AE48	1.2641e+07	40	29	FALSE	FALSE			TRUE	TRUE	FALSE
P0A9C9	1.00371e+07	40	15	FALSE	TRUE	TRUE	FALSE	TRUE	TRUE	FALSE
P77348	2.58732e+08	80	10	FALSE	TRUE	TRUE	FALSE	TRUE	TRUE	FALSE
P0AFW4	5.88971e+06	40	51	FALSE	TRUE	TRUE	FALSE	TRUE	TRUE	FALSE
P0A6C1	1.72124e+07	50	26	FALSE	TRUE	TRUE	FALSE	TRUE	TRUE	FALSE
P0AF67	5.947e+06	40	20	TRUE	FALSE			TRUE	TRUE	FALSE
P05458	4.7249e+06	30	11	FALSE	TRUE	TRUE	FALSE	TRUE	TRUE	FALSE
P30011	8.44663e+06	40	28	FALSE	FALSE			TRUE	TRUE	FALSE
P0AG16	6.81018e+06	40	12	FALSE	TRUE	TRUE	FALSE	TRUE	TRUE	FALSE
P30125	4.74262e+07	60	25	FALSE	TRUE	TRUE	FALSE	TRUE	TRUE	FALSE
P0AEB2	1.31834e+08	70	4	FALSE	TRUE	TRUE	FALSE	TRUE	TRUE	FALSE
P0ADP2	1.35104e+07	50	38	FALSE	FALSE			TRUE	FALSE	FALSE
P77202	8.84083e+06	40	27	FALSE	TRUE	TRUE	FALSE	TRUE	TRUE	FALSE
P27848	2.01987e+07	50	44	FALSE	FALSE			TRUE	TRUE	FALSE
P12995	7.13288e+06	40	26	FALSE	TRUE	TRUE	FALSE	TRUE	TRUE	FALSE
P37127	8.48706e+06	40	9	FALSE	FALSE			TRUE	TRUE	FALSE
Q46868	2.90739e+07	50	39	FALSE	FALSE			TRUE	FALSE	FALSE
P0A8I3	6.15315e+06	40	29	FALSE	TRUE	TRUE	FALSE	TRUE	TRUE	FALSE
P18390	2.45348e+08	80	41	FALSE	FALSE			TRUE	TRUE	FALSE
P0AB24	1.34054e+07	50	25	FALSE	FALSE			TRUE	TRUE	FALSE
P0A6X3	8.56551e+07	70	83	FALSE	TRUE	FALSE	FALSE	TRUE	FALSE	FALSE
P0AD70	5.84596e+06	40	16	FALSE	FALSE			TRUE	TRUE	FALSE
P0AFW8	2.19774e+07	50	42	FALSE	FALSE			FALSE
P0ABR1	2.07133e+07	50	42	FALSE	FALSE			TRUE	FALSE	FALSE
P0AA31	1.13332e+07	40	61	FALSE	FALSE			TRUE	FALSE	FALSE
P30014	7.68953e+06	40	25	FALSE	TRUE	TRUE	FALSE	TRUE	TRUE	FALSE
P0ABH9	1.04337e+08	70	12	FALSE	TRUE	TRUE	FALSE	TRUE	TRUE	FALSE
P0AF28	1.56231e+07	50	32	FALSE	TRUE	FALSE	FALSE	TRUE	TRUE	FALSE
P24215	9.28922e+06	40	17	FALSE	TRUE	TRUE	FALSE	TRUE	TRUE	FALSE
P0A6V5	7.46239e+06	40	37	FALSE	TRUE	TRUE	FALSE	TRUE	TRUE	FALSE
P33643	8.50719e+06	40	21	FALSE	TRUE	TRUE	FALSE	TRUE	TRUE	FALSE
P0AFX9	1.53242e+07	50	12	FALSE	TRUE	TRUE	FALSE	TRUE	TRUE	FALSE
P0AAC0	3.03088e+06	30	34	FALSE	FALSE			TRUE	TRUE	FALSE
P06992	1.30619e+07	40	26	FALSE	TRUE	TRUE	FALSE	TRUE	TRUE	FALSE
P0ACP1	4.4769e+06	30	11	FALSE	TRUE	TRUE	FALSE	TRUE	TRUE	FALSE
P0ACJ8	5.10715e+06	30	21	FALSE	TRUE	TRUE	FALSE	TRUE	TRUE	FALSE
P29680	7.02832e+06	40	18	FALSE	FALSE			TRUE	TRUE	FALSE
Q46863	1.95916e+07	50	25	FALSE	FALSE			TRUE	TRUE	FALSE
P68206	3.38479e+08	80	38	FALSE	FALSE			TRUE	FALSE	FALSE
P12295	7.95474e+06	40	37	FALSE	TRUE	TRUE	FALSE	TRUE	TRUE	FALSE
P0A7H6	4.45972e+06	30	38	FALSE	FALSE			TRUE	TRUE	FALSE
Q46948	5.22036e+06	30	36	FALSE	TRUE	FALSE	FALSE	TRUE	FALSE	FALSE
Q93K97	8.56174e+06	40	33	FALSE	TRUE	FALSE	FALSE	TRUE	TRUE	FALSE
P0A7D1	1.01364e+07	40	32	TRUE	TRUE	FALSE	FALSE	TRUE	TRUE	FALSE
P0AFL6	3.75696e+06	30	16	FALSE	TRUE	TRUE	FALSE	TRUE	TRUE	FALSE
P0ACN4	7.8528e+07	70	17	FALSE	TRUE	TRUE	FALSE	TRUE	TRUE	FALSE
P18196	1.80485e+07	50	26	FALSE	FALSE			TRUE	FALSE	FALSE
P25539	5.34086e+06	30	26	TRUE	TRUE	TRUE	FALSE	TRUE	TRUE	FALSE
P07014	4.22151e+06	30	15	FALSE	TRUE	FALSE	FALSE	TRUE	FALSE	FALSE
P63389	8.88999e+06	40	13	FALSE	FALSE			TRUE	TRUE	FALSE
P0ADG4	9.94835e+06	40	19	TRUE	TRUE	TRUE	FALSE	TRUE	TRUE	FALSE
P0A8V0	1.54053e+07	50	29	FALSE	TRUE	TRUE	FALSE	TRUE	TRUE	FALSE
P0ABY4	5.17024e+06	30	30	FALSE	FALSE			TRUE	TRUE	FALSE
P0AAR3	4.61347e+06	30	26	FALSE	TRUE	TRUE	FALSE	TRUE	TRUE	FALSE
P77756	3.84331e+06	30	42	FALSE	FALSE			TRUE	FALSE	FALSE
P08997	1.25655e+07	40	22	FALSE	TRUE	TRUE	FALSE	TRUE	TRUE	FALSE
P77552	8.13784e+06	40	17	FALSE	FALSE			TRUE	FALSE	FALSE
P0AF96	8.98483e+06	40	68	FALSE	FALSE			TRUE	TRUE	FALSE
P14081	1.16008e+08	70	13	FALSE	TRUE	FALSE	FALSE	TRUE	TRUE	FALSE
P16926	4.26422e+06	30	8	TRUE	FALSE			TRUE	TRUE	FALSE
P24232	7.91492e+06	40	11	FALSE	TRUE	TRUE	FALSE	TRUE	TRUE	FALSE
P45531	5.82981e+06	40	58	FALSE	TRUE	FALSE	FALSE	TRUE	FALSE	FALSE
P76008	4.47729e+07	60	31	FALSE	TRUE	TRUE	FALSE	TRUE	TRUE	FALSE
P09551	5.2492e+07	60	31	FALSE	FALSE			TRUE	TRUE	FALSE
P33667	6.7818e+06	40	13	FALSE	FALSE			TRUE	TRUE	FALSE
P21169	1.06974e+07	40	25	FALSE	FALSE			TRUE	TRUE	FALSE
P0A7D7	3.45806e+07	60	26	FALSE	TRUE	FALSE	FALSE	TRUE	FALSE	FALSE
P69828	5.65959e+06	30	43	FALSE	FALSE			TRUE	FALSE	FALSE
P0A8N7	8.12827e+07	70	28	FALSE	TRUE	TRUE	FALSE	TRUE	TRUE	FALSE
P0A6E4	5.92153e+06	40	22	FALSE	TRUE	TRUE	FALSE	TRUE	TRUE	FALSE
P0ACA7	4.04611e+06	30	29	FALSE	FALSE			TRUE	FALSE	FALSE
P0A7C2	3.31875e+07	60	27	TRUE	TRUE	TRUE	FALSE	TRUE	TRUE	FALSE
P0A9V1	4.50872e+06	30	13	FALSE	TRUE	TRUE	FALSE	TRUE	TRUE	FALSE
P0A9T4	1.13957e+07	40	32	FALSE	TRUE	TRUE	FALSE	TRUE	TRUE	FALSE
P0AGL7	1.09874e+07	40	31	FALSE	TRUE	TRUE	TRUE	TRUE	TRUE	TRUE
P0A7N4	2.51949e+06	20	53	FALSE	TRUE	FALSE	FALSE	TRUE	FALSE	FALSE
P77808	4.12501e+06	30	12	FALSE	FALSE			TRUE	TRUE	FALSE
P08956	1.81016e+07	50	9	FALSE	FALSE			TRUE	TRUE	FALSE
P37005	5.07676e+06	30	24	FALSE	FALSE			TRUE	TRUE	TRUE
P0ACV8	3.49735e+06	30	43	FALSE	FALSE			TRUE	FALSE	FALSE
P0A986	1.21304e+08	70	53	FALSE	FALSE			TRUE	FALSE	FALSE
P69428	7.12526e+06	40	46	FALSE	FALSE			TRUE	FALSE	FALSE
P0AB18	4.07222e+06	30	28	FALSE	FALSE			TRUE	FALSE	FALSE
P0AAN9	2.97841e+07	50	20	FALSE	FALSE			TRUE	FALSE	FALSE
P39337	5.62173e+06	30	19	FALSE	FALSE			TRUE	FALSE	FALSE
P75959	3.29837e+06	30	10	FALSE	FALSE			TRUE	TRUE	FALSE
P65870	9.13612e+06	40	59	FALSE	TRUE	FALSE	FALSE	TRUE	FALSE	FALSE
P62615	6.31697e+06	40	29	TRUE	TRUE	TRUE	FALSE	TRUE	TRUE	FALSE
P0A809	1.20635e+07	40	16	FALSE	TRUE	FALSE	FALSE	TRUE	FALSE	FALSE
P0AB55	2.59989e+07	50	66	FALSE	FALSE			TRUE	TRUE	FALSE
P42641	6.26557e+06	40	32	TRUE	TRUE	TRUE	FALSE	TRUE	TRUE	FALSE
P76502	1.10641e+07	40	27	FALSE	TRUE	TRUE	FALSE	TRUE	TRUE	FALSE
P0ADA5	2.69163e+06	30	19	FALSE	FALSE			TRUE	TRUE	FALSE
P0A9E5	3.34177e+06	30	10	FALSE	FALSE			TRUE	TRUE	FALSE
P0A759	1.22495e+07	40	29	FALSE	TRUE	TRUE	FALSE	TRUE	TRUE	FALSE
P27550	1.06341e+07	40	4	FALSE	FALSE			TRUE	TRUE	FALSE
P0A7P5	7.75237e+06	40	20	TRUE	TRUE	FALSE	FALSE	TRUE	FALSE	FALSE
P08331	3.38802e+06	30	13	FALSE	FALSE			TRUE	TRUE	FALSE
P0AE91	5.29532e+06	30	21	FALSE	FALSE			TRUE	FALSE	FALSE
P68191	4.43388e+06	30	40	FALSE	FALSE			TRUE	FALSE	FALSE
P0C8J6	5.11169e+06	30	19	FALSE	FALSE			TRUE	TRUE	FALSE
P0A6I3	5.78279e+08	90	23	FALSE	TRUE	TRUE	FALSE	TRUE	TRUE	FALSE
P37648	6.63477e+06	40	21	FALSE	FALSE			TRUE	TRUE	FALSE
P0AD05	5.00359e+06	30	13	FALSE	FALSE			TRUE	TRUE	FALSE
P76034	1.73319e+07	50	20	FALSE	FALSE			TRUE	TRUE	FALSE
P0AAU7	4.99272e+06	30	16	FALSE	FALSE			TRUE	FALSE	FALSE
P0A8J2	2.10058e+06	20	18	FALSE	TRUE	FALSE	FALSE	TRUE	FALSE	FALSE
P0A968	9.62494e+06	40	62	FALSE	FALSE			TRUE	FALSE	FALSE
Q46925	3.31203e+06	30	11	FALSE	TRUE	TRUE	FALSE	TRUE	TRUE	FALSE
P0A7A5	7.8482e+06	40	33	FALSE	TRUE	TRUE	FALSE	TRUE	TRUE	FALSE
P0A9L8	1.23004e+07	40	35	FALSE	FALSE			TRUE	FALSE	FALSE
P0C037	1.17074e+07	40	34	FALSE	FALSE			TRUE	TRUE	FALSE
P0A9I3	5.43318e+06	30	14	FALSE	FALSE			TRUE	TRUE	FALSE
P76575	7.0788e+06	40	58	FALSE	FALSE			TRUE	FALSE	FALSE
P76162	7.94891e+06	40	5	FALSE	FALSE			TRUE	TRUE	FALSE
P0AF50	5.3625e+06	30	18	FALSE	FALSE			TRUE	TRUE	FALSE
P00562	4.45337e+06	30	8	FALSE	FALSE			TRUE	TRUE	FALSE
P0AEA8	3.54876e+06	30	22	FALSE	FALSE			TRUE	TRUE	FALSE
P37188	5.55484e+06	30	53	FALSE	FALSE			TRUE	FALSE	FALSE
P0AD12	7.54521e+06	40	29	FALSE	FALSE			TRUE	TRUE	FALSE
P32695	5.6952e+06	30	28	FALSE	FALSE			TRUE	TRUE	FALSE
P46889	2.02286e+08	80	6	TRUE	TRUE	TRUE	FALSE	FALSE
P0AC13	5.6862e+06	30	24	FALSE	TRUE	TRUE	FALSE	TRUE	TRUE	FALSE
P00547	8.03599e+06	40	12	FALSE	FALSE			TRUE	TRUE	FALSE
P0AE12	1.63974e+07	50	21	FALSE	TRUE	TRUE	FALSE	TRUE	TRUE	FALSE
P0A853	7.49822e+06	40	16	FALSE	TRUE	TRUE	FALSE	TRUE	TRUE	FALSE
P17993	3.71628e+07	60	23	FALSE	TRUE	TRUE	FALSE	TRUE	TRUE	FALSE
P0A944	2.05302e+06	20	35	FALSE	FALSE			TRUE	TRUE	FALSE
P0A786	4.11492e+06	30	29	FALSE	TRUE	TRUE	FALSE	TRUE	TRUE	FALSE
P64588	3.11401e+06	30	11	FALSE	FALSE			TRUE	TRUE	FALSE
P08178	4.14088e+06	30	7	FALSE	TRUE	TRUE	FALSE	TRUE	TRUE	FALSE
P0A6I6	6.55646e+06	40	38	TRUE	TRUE	FALSE	FALSE	TRUE	FALSE	FALSE
P30843	2.52631e+06	20	18	FALSE	FALSE			TRUE	FALSE	FALSE
P0ACL0	3.82156e+06	30	12	FALSE	FALSE			TRUE	TRUE	FALSE
P24188	3.52592e+07	60	21	FALSE	FALSE			TRUE	TRUE	FALSE
P0AG40	6.29097e+06	40	26	TRUE	FALSE			TRUE	TRUE	FALSE
P0A9B6	1.11874e+07	40	17	FALSE	TRUE	FALSE	FALSE	TRUE	FALSE	FALSE
P29745	9.56284e+06	40	15	FALSE	TRUE	TRUE	FALSE	TRUE	TRUE	FALSE
P0AGG2	5.27115e+06	30	16	FALSE	TRUE	TRUE	FALSE	TRUE	TRUE	FALSE
P52102	6.57187e+06	40	50	FALSE	TRUE	FALSE	FALSE	TRUE	FALSE	FALSE
P00363	3.53648e+06	30	4	FALSE	TRUE	TRUE	FALSE	TRUE	TRUE	FALSE
P25738	1.09604e+07	40	11	FALSE	FALSE			TRUE	TRUE	FALSE
P05791	4.0101e+06	30	11	FALSE	FALSE			TRUE	TRUE	FALSE
P45530	5.03749e+06	30	48	FALSE	TRUE	FALSE	FALSE	TRUE	FALSE	FALSE
P0AFC7	8.6191e+06	40	6	FALSE	FALSE			TRUE	TRUE	FALSE
P62768	1.90218e+07	50	24	FALSE	FALSE			TRUE	FALSE	FALSE
P0A6T3	7.58631e+06	40	15	FALSE	FALSE			TRUE	TRUE	FALSE
P32177	3.14906e+06	30	26	FALSE	FALSE			TRUE	TRUE	FALSE
P0AAH4	1.25288e+07	40	3	FALSE	FALSE			TRUE	TRUE	FALSE
P0A991	4.64065e+06	30	15	FALSE	FALSE			TRUE	TRUE	FALSE
P39160	2.70458e+06	30	12	FALSE	FALSE			TRUE	TRUE	FALSE
P08192	5.5895e+06	30	20	TRUE	TRUE	TRUE	FALSE	TRUE	TRUE	FALSE
P45532	1.04231e+07	40	47	FALSE	TRUE	TRUE	FALSE	TRUE	FALSE	FALSE
P31554	8.11974e+06	40	4	TRUE	FALSE			TRUE	FALSE	FALSE
P33355	5.66413e+06	30	35	FALSE	FALSE			TRUE	FALSE	FALSE
P33014	2.27972e+06	20	23	FALSE	FALSE			TRUE	FALSE	FALSE
P75960	8.7768e+06	40	31	FALSE	TRUE	TRUE	FALSE	TRUE	TRUE	FALSE
P0A9D2	3.97743e+06	30	42	FALSE	TRUE	FALSE	FALSE	TRUE	FALSE	FALSE
P0ACL2	1.79794e+07	50	5	FALSE	FALSE			TRUE	FALSE	FALSE
P21420	4.681e+06	30	9	FALSE	FALSE			TRUE	FALSE	FALSE
P33030	2.02702e+07	50	12	FALSE	FALSE			TRUE	TRUE	FALSE
P0A8Z3	1.75062e+07	50	32	FALSE	TRUE	FALSE	FALSE	TRUE	FALSE	FALSE
P37613	2.40777e+07	50	21	FALSE	TRUE	FALSE	FALSE	TRUE	FALSE	FALSE
P76001	4.85839e+06	30	50	FALSE	FALSE			TRUE	FALSE	FALSE
P0AEW4	4.17961e+06	30	9	FALSE	FALSE			TRUE	TRUE	FALSE
P0AG18	0	10	44	FALSE	TRUE	FALSE	FALSE	TRUE	TRUE	FALSE
P0AB40	7.10567e+06	40	49	FALSE	FALSE			TRUE	FALSE	FALSE
P25553	3.18321e+06	30	6	FALSE	TRUE	TRUE	FALSE	TRUE	TRUE	FALSE
P18335	5.85932e+06	40	33	FALSE	FALSE			TRUE	TRUE	FALSE
P75691	2.2762e+08	80	23	FALSE	TRUE	TRUE	FALSE	TRUE	TRUE	FALSE
P0AEE5	4.21225e+06	30	16	FALSE	TRUE	TRUE	FALSE	TRUE	TRUE	FALSE
P26602	1.31466e+06	20	10	FALSE	TRUE	TRUE	FALSE	TRUE	TRUE	FALSE
P0AGJ2	8.33569e+06	40	10	FALSE	FALSE			TRUE	TRUE	TRUE
P0AAV6	4.30132e+06	30	17	FALSE	FALSE			FALSE
P0A8I8	3.67185e+06	30	48	FALSE	TRUE	TRUE	FALSE	TRUE	TRUE	TRUE
P0A9G6	4.38733e+06	30	16	FALSE	TRUE	TRUE	FALSE	TRUE	TRUE	FALSE
P52108	6.14685e+06	40	20	FALSE	FALSE			TRUE	FALSE	FALSE
P0ABU5	8.40076e+06	40	16	FALSE	TRUE	FALSE	FALSE	TRUE	FALSE	FALSE
P77488	9.62248e+07	70	18	TRUE	FALSE			TRUE	TRUE	FALSE
P75792	6.8081e+06	40	29	FALSE	TRUE	TRUE	FALSE	TRUE	TRUE	FALSE
P0ACQ4	4.02277e+06	30	21	FALSE	TRUE	TRUE	FALSE	TRUE	TRUE	FALSE
P52060	5.89944e+06	40	26	FALSE	FALSE			TRUE	TRUE	FALSE
P0AAB8	1.26439e+06	20	9	FALSE	FALSE			TRUE	FALSE	FALSE
P19934	5.90419e+06	40	12	FALSE	TRUE	FALSE	FALSE	TRUE	FALSE	FALSE
P63177	1.53527e+07	50	23	FALSE	TRUE	TRUE	FALSE	TRUE	TRUE	TRUE
P37610	8.84014e+06	40	2	FALSE	TRUE	TRUE	FALSE	TRUE	TRUE	FALSE
P0A9C0	1.1975e+07	40	11	FALSE	FALSE			TRUE	TRUE	FALSE
P06987	3.97017e+07	60	6	FALSE	FALSE			TRUE	TRUE	FALSE
P64467	4.35553e+06	30	38	FALSE	FALSE			FALSE
Q46845	4.56062e+06	30	9	FALSE	TRUE	TRUE	FALSE	TRUE	TRUE	FALSE
P06721	1.89231e+06	20	25	FALSE	TRUE	TRUE	FALSE	TRUE	TRUE	FALSE
P69228	690452	10	4	FALSE	FALSE			TRUE	TRUE	FALSE
P0AFD6	5.93268e+06	40	8	FALSE	FALSE			TRUE	TRUE	FALSE
P0AC59	2.20327e+06	20	26	FALSE	TRUE	FALSE	FALSE	TRUE	FALSE	FALSE
P21338	5.58197e+06	30	21	FALSE	TRUE	TRUE	FALSE	TRUE	TRUE	FALSE
P0A894	2.01044e+06	20	20	FALSE	TRUE	TRUE	FALSE	TRUE	TRUE	FALSE
P77554	3.86572e+06	30	7	FALSE	FALSE			TRUE	TRUE	FALSE
P0A9G8	1.25761e+06	20	27	FALSE	TRUE	TRUE	FALSE	TRUE	TRUE	FALSE
P32162	639972	10	45	FALSE	FALSE			TRUE	FALSE	FALSE
P0A877	1.73059e+06	20	31	FALSE	TRUE	FALSE	FALSE	TRUE	TRUE	FALSE
P0AB14	1.26229e+08	70	61	FALSE	FALSE			TRUE	FALSE	FALSE
P11447	6.23295e+06	40	11	FALSE	TRUE	TRUE	FALSE	TRUE	TRUE	FALSE
P19624	5.7955e+06	30	23	FALSE	TRUE	TRUE	FALSE	TRUE	TRUE	FALSE
P0ADR6	1.66959e+08	70	12	FALSE	TRUE	TRUE	FALSE	TRUE	TRUE	FALSE
P10371	9.27308e+06	40	19	FALSE	FALSE			TRUE	TRUE	FALSE
P26365	1.2564e+07	40	6	FALSE	FALSE			TRUE	TRUE	FALSE
P32131	2.13194e+06	20	7	FALSE	TRUE	TRUE	FALSE	TRUE	TRUE	FALSE
P32157	5.12042e+06	30	33	FALSE	FALSE			TRUE	TRUE	FALSE
P0A8H6	3.82362e+06	30	19	FALSE	FALSE			TRUE	FALSE	FALSE
P0C079	4.85924e+06	30	20	FALSE	TRUE	FALSE	FALSE	TRUE	FALSE	FALSE
P75913	8.72184e+06	40	21	FALSE	TRUE	TRUE	FALSE	TRUE	TRUE	FALSE
P28861	1.0274e+07	40	28	FALSE	TRUE	TRUE	FALSE	TRUE	TRUE	FALSE
P07102	6.8165e+06	40	15	FALSE	TRUE	TRUE	FALSE	TRUE	TRUE	FALSE
P22255	2.48883e+06	20	16	FALSE	FALSE			TRUE	TRUE	FALSE
P67826	1.19006e+07	40	17	FALSE	FALSE			TRUE	TRUE	FALSE
P31802	1.2288e+06	20	6	FALSE	FALSE			TRUE	TRUE	FALSE
P08191	2.67458e+06	30	17	FALSE	TRUE	TRUE	FALSE	TRUE	TRUE	FALSE
P19926	0	10	9	FALSE	TRUE	TRUE	FALSE	TRUE	TRUE	FALSE
P09148	4.67073e+06	30	11	FALSE	TRUE	TRUE	FALSE	TRUE	TRUE	FALSE
P24255	3.35482e+06	30	11	FALSE	FALSE			TRUE	FALSE	FALSE
P75694	5.84947e+06	40	53	FALSE	FALSE			TRUE	FALSE	FALSE
P0A6Z6	762297	10	14	FALSE	TRUE	TRUE	FALSE	TRUE	FALSE	FALSE
P21514	1.55892e+06	20	13	FALSE	TRUE	TRUE	FALSE	TRUE	TRUE	FALSE
P0AC88	1.79009e+06	20	15	FALSE	FALSE			TRUE	TRUE	FALSE
P45568	2.97726e+06	30	13	TRUE	TRUE	TRUE	FALSE	TRUE	TRUE	FALSE
P75736	2.29205e+06	20	30	FALSE	TRUE	TRUE	FALSE	TRUE	TRUE	FALSE
P0ADW8	6.74624e+06	40	35	FALSE	FALSE			TRUE	FALSE	FALSE
P06616	1.69904e+06	20	12	TRUE	TRUE	TRUE	FALSE	TRUE	TRUE	FALSE
P0ACK2	5.23228e+06	30	13	FALSE	FALSE			TRUE	TRUE	FALSE
P0A8W8	6.62947e+06	40	32	FALSE	FALSE			TRUE	TRUE	FALSE
P08179	3.98511e+07	60	18	FALSE	TRUE	FALSE	FALSE	TRUE	TRUE	FALSE
P0AEX9	1.09729e+06	20	3	FALSE	TRUE	TRUE	FALSE	TRUE	TRUE	FALSE
P37128	1.48311e+06	20	29	FALSE	TRUE	TRUE	FALSE	TRUE	TRUE	FALSE
P52096	0	10	30	FALSE	FALSE			TRUE	TRUE	FALSE
P77454	624059	10	10	FALSE	TRUE	TRUE	FALSE	TRUE	TRUE	FALSE
P76187	5.19963e+06	30	24	FALSE	TRUE	TRUE	FALSE	TRUE	TRUE	FALSE
P0AGJ7	3.61172e+06	30	19	FALSE	TRUE	TRUE	TRUE	TRUE	TRUE	TRUE
P30015	2.81117e+07	50	3	FALSE	FALSE			TRUE	TRUE	FALSE
P15373	2.3775e+06	20	11	FALSE	FALSE			TRUE	FALSE	FALSE
P0AED9	3.99105e+06	30	10	FALSE	FALSE			TRUE	TRUE	FALSE
P37692	879932	10	10	FALSE	FALSE			TRUE	TRUE	FALSE
P0AD53	4.78044e+06	30	19	FALSE	FALSE			TRUE	TRUE	FALSE
P30750	2.16816e+06	20	8	FALSE	TRUE	TRUE	FALSE	TRUE	TRUE	FALSE
P0A8X2	2.30623e+06	20	39	FALSE	TRUE	FALSE	FALSE	TRUE	FALSE	FALSE
P0A8F4	2.76178e+07	50	23	FALSE	FALSE			TRUE	TRUE	FALSE
P64483	2.03518e+06	20	35	FALSE	FALSE			TRUE	TRUE	FALSE
P0A6M4	3.61047e+07	60	12	FALSE	TRUE	FALSE	FALSE	TRUE	FALSE	FALSE
P37634	5.04857e+06	30	25	FALSE	TRUE	TRUE	FALSE	TRUE	TRUE	FALSE
P36680	5.18082e+06	30	23	FALSE	TRUE	FALSE	FALSE	TRUE	FALSE	FALSE
P0AEC3	6.41801e+06	40	3	FALSE	TRUE	FALSE	FALSE	TRUE	TRUE	FALSE
P0ABD3	2.00216e+06	20	27	FALSE	TRUE	TRUE	FALSE	TRUE	TRUE	FALSE
P69811	4.08e+06	30	12	FALSE	FALSE			TRUE	TRUE	FALSE
P00811	4.75533e+06	30	13	FALSE	TRUE	TRUE	FALSE	TRUE	TRUE	FALSE
P52119	222310	10	42	FALSE	FALSE			TRUE	FALSE	FALSE
P30128	3.09472e+06	30	13	FALSE	TRUE	TRUE	FALSE	TRUE	TRUE	FALSE
P07013	4.23498e+07	60	49	FALSE	TRUE	FALSE	FALSE	TRUE	TRUE	FALSE
P0A903	5.25136e+06	30	8	FALSE	TRUE	FALSE	FALSE	TRUE	TRUE	FALSE
P0AEY3	2.21729e+06	20	5	FALSE	FALSE			TRUE	FALSE	FALSE
P36553	1.90849e+06	20	9	FALSE	FALSE			TRUE	TRUE	FALSE
P76561	1.48523e+06	20	14	FALSE	FALSE			TRUE	TRUE	FALSE
P68767	1.80963e+06	20	7	FALSE	TRUE	TRUE	FALSE	TRUE	TRUE	FALSE
P08190	2.45385e+06	20	11	FALSE	TRUE	FALSE	FALSE	TRUE	FALSE	FALSE
P77285	971219	10	11	FALSE	FALSE			TRUE	TRUE	FALSE
P76002	1.36017e+07	50	31	FALSE	TRUE	TRUE	FALSE	TRUE	TRUE	FALSE
Q2M7R5	6.64709e+06	40	12	FALSE	FALSE			TRUE	FALSE	FALSE
P0AEG8	4.9454e+06	30	24	FALSE	FALSE			TRUE	FALSE	FALSE
P12998	6.44916e+06	40	11	FALSE	TRUE	TRUE	FALSE	TRUE	TRUE	FALSE
P0ADP0	3.21965e+06	30	9	FALSE	FALSE			TRUE	TRUE	FALSE
P0C0L2	1.81652e+06	20	29	FALSE	TRUE	FALSE	FALSE	TRUE	FALSE	FALSE
P55135	2.69122e+06	30	10	FALSE	TRUE	TRUE	FALSE	TRUE	TRUE	FALSE
P67338	2.28559e+06	20	64	FALSE	FALSE			TRUE	FALSE	FALSE
P07023	1.00514e+06	10	11	FALSE	FALSE			TRUE	TRUE	FALSE
P0ABS5	1.63398e+06	20	6	FALSE	TRUE	TRUE	FALSE	TRUE	TRUE	FALSE
P07623	1.71562e+06	20	13	FALSE	TRUE	TRUE	FALSE	TRUE	TRUE	FALSE
P0A6I9	7.64738e+06	40	32	FALSE	TRUE	TRUE	FALSE	TRUE	TRUE	FALSE
P60293	2.62453e+08	80	13	TRUE	TRUE	FALSE	FALSE	TRUE	FALSE	FALSE
P07604	1.50658e+07	50	8	FALSE	TRUE	FALSE	FALSE	TRUE	TRUE	FALSE
P08337	0	10	25	FALSE	TRUE	TRUE	FALSE	TRUE	TRUE	FALSE
P75829	1.25875e+07	40	16	FALSE	FALSE			TRUE	FALSE	FALSE
P17115	5.31245e+07	60	19	FALSE	FALSE			TRUE	TRUE	FALSE
P0ADC1	0	10	10	TRUE	TRUE	FALSE	FALSE	TRUE	TRUE	FALSE
P64476	491814	10	24	FALSE	FALSE			TRUE	FALSE	FALSE
P00634	845481	10	3	FALSE	TRUE	TRUE	FALSE	TRUE	TRUE	FALSE
P0A752	2.73378e+06	30	17	TRUE	TRUE	TRUE	FALSE	TRUE	TRUE	FALSE
P45470	4.60069e+06	30	17	FALSE	TRUE	TRUE	FALSE	TRUE	TRUE	FALSE
P0A9I8	1.29441e+06	20	12	FALSE	FALSE			TRUE	FALSE	FALSE
P33644	1.60832e+07	50	10	FALSE	TRUE	TRUE	FALSE	TRUE	TRUE	FALSE
P17445	724974	10	12	FALSE	FALSE			TRUE	TRUE	FALSE
P76938	1.59914e+06	20	12	FALSE	FALSE			TRUE	TRUE	FALSE
P0AFY8	1.44056e+06	20	24	FALSE	TRUE	TRUE	FALSE	TRUE	TRUE	FALSE
P52645	5.82255e+06	40	3	FALSE	FALSE			TRUE	FALSE	FALSE
P45956	5.16994e+06	30	10	FALSE	TRUE	FALSE	FALSE	TRUE	FALSE	FALSE
P0A884	1.92732e+06	20	9	FALSE	TRUE	FALSE	FALSE	TRUE	TRUE	FALSE
P77434	583146	10	8	FALSE	FALSE			TRUE	TRUE	FALSE
P0ACL9	8.31661e+06	40	18	FALSE	TRUE	FALSE	FALSE	TRUE	FALSE	FALSE
P0AF56	5.36521e+06	30	16	FALSE	FALSE			TRUE	FALSE	FALSE
P08622	949917	10	6	FALSE	FALSE			TRUE	TRUE	FALSE
P13518	1.54303e+06	20	5	FALSE	FALSE			TRUE	TRUE	FALSE
P24173	1.87382e+07	50	3	FALSE	TRUE	TRUE	FALSE	TRUE	TRUE	FALSE
P77625	974207	10	5	FALSE	FALSE			TRUE	FALSE	FALSE
P0AAI3	1.17546e+06	20	5	TRUE	TRUE	TRUE	FALSE	TRUE	TRUE	FALSE
P0A9H3	1.89372e+07	50	10	FALSE	TRUE	TRUE	FALSE	TRUE	TRUE	FALSE
P29131	588110	10	8	TRUE	TRUE	FALSE	FALSE	FALSE
P76014	1.34609e+06	20	15	FALSE	TRUE	FALSE	FALSE	TRUE	FALSE	FALSE
P26648	1.52509e+07	50	9	FALSE	TRUE	TRUE	FALSE	TRUE	TRUE	FALSE
P06966	1.44881e+06	20	5	TRUE	FALSE			TRUE	FALSE	FALSE
P0AA63	1.2634e+06	20	7	FALSE	FALSE			TRUE	TRUE	FALSE
P0A6U5	0	10	18	FALSE	FALSE			TRUE	TRUE	FALSE
P51025	3.5848e+06	30	6	FALSE	FALSE			TRUE	TRUE	FALSE
P36673	4.15769e+06	30	8	FALSE	TRUE	TRUE	FALSE	TRUE	TRUE	FALSE
P60472	0	10	8	TRUE	TRUE	TRUE	FALSE	TRUE	TRUE	FALSE
P43329	1.52042e+07	50	4	FALSE	FALSE			TRUE	TRUE	FALSE
P75867	8.31363e+06	40	3	FALSE	FALSE			TRUE	TRUE	FALSE
P68567	8.77947e+07	70	8	FALSE	FALSE			TRUE	TRUE	FALSE
P0AFU4	1.32556e+07	50	5	FALSE	FALSE			TRUE	TRUE	FALSE
P21829	2.03672e+08	80	7	FALSE	FALSE			TRUE	TRUE	FALSE
P21893	2.09599e+06	20	2	FALSE	FALSE			TRUE	TRUE	FALSE
P06710	1.00971e+06	20	4	TRUE	TRUE	TRUE	FALSE	TRUE	TRUE	FALSE
P76491	1.01235e+06	20	14	FALSE	TRUE	FALSE	FALSE	TRUE	FALSE	FALSE
P04994	762947	10	2	FALSE	FALSE			TRUE	TRUE	FALSE
P60664	805702	10	16	FALSE	FALSE			TRUE	TRUE	FALSE
P76149	1.21677e+06	20	6	FALSE	FALSE			TRUE	TRUE	FALSE
P0A8S1	2.28963e+06	20	15	FALSE	FALSE			TRUE	TRUE	FALSE
P06846	1.09143e+06	20	9	FALSE	FALSE			TRUE	TRUE	FALSE
P34209	4.1845e+06	30	13	FALSE	TRUE	TRUE	FALSE	TRUE	TRUE	FALSE
P31992	2.13007e+06	20	17	FALSE	TRUE	FALSE	FALSE	TRUE	FALSE	FALSE
P0AG99	1.32567e+06	20	23	FALSE	FALSE			FALSE
P64602	0	10	27	TRUE	TRUE	FALSE	FALSE	TRUE	FALSE	FALSE
P09996	0	10	44	FALSE	FALSE			TRUE	FALSE	FALSE
P30126	0	10	20	FALSE	FALSE			TRUE	TRUE	FALSE
P52007	1.95626e+06	20	23	FALSE	TRUE	TRUE	FALSE	TRUE	TRUE	FALSE
P0ADV5	8.34837e+06	40	5	FALSE	FALSE			TRUE	TRUE	FALSE
P0A6K1	1.66057e+06	20	14	FALSE	TRUE	FALSE	FALSE	TRUE	FALSE	FALSE
P06149	9.99092e+06	40	4	FALSE	TRUE	TRUE	FALSE	TRUE	TRUE	FALSE
P0A9F1	1.31076e+06	20	16	FALSE	TRUE	FALSE	FALSE	TRUE	FALSE	FALSE
P0A905	1.31929e+07	50	26	FALSE	FALSE			FALSE
P39356	447062	10	11	FALSE	FALSE			TRUE	TRUE	FALSE
P76150	964053	10	2	FALSE	FALSE			FALSE
P0AEH3	4.9539e+06	30	15	FALSE	TRUE	FALSE	FALSE	TRUE	TRUE	FALSE
P08204	2.85447e+06	30	3	FALSE	FALSE			TRUE	TRUE	FALSE
P77588	1.05634e+07	40	6	FALSE	TRUE	FALSE	FALSE	TRUE	TRUE	FALSE
P37665	720169	10	13	FALSE	FALSE			TRUE	TRUE	FALSE
P0C8J8	0	10	5	FALSE	FALSE			TRUE	TRUE	FALSE
P0AFP9	2.75592e+08	80	2	FALSE	FALSE			TRUE	TRUE	FALSE
P46852	2.50794e+06	20	4	FALSE	TRUE	TRUE	FALSE	TRUE	TRUE	FALSE
P0ACP5	599084	10	10	FALSE	FALSE			TRUE	TRUE	FALSE
P0AB06	4.81301e+06	30	5	FALSE	FALSE			TRUE	FALSE	FALSE
P69506	1.30463e+06	20	12	FALSE	TRUE	FALSE	FALSE	TRUE	TRUE	FALSE
P04995	1.02934e+06	20	6	FALSE	TRUE	TRUE	FALSE	TRUE	TRUE	FALSE
P0ABR9	715868	10	5	FALSE	FALSE			TRUE	TRUE	FALSE
P37623	1.02222e+08	70	6	FALSE	FALSE			TRUE	FALSE	FALSE
P39411	1.27848e+06	20	15	FALSE	TRUE	FALSE	FALSE	TRUE	FALSE	FALSE
P27836	1.96799e+06	20	5	FALSE	FALSE			TRUE	TRUE	FALSE
P0AGB6	0	10	16	TRUE	TRUE	FALSE	FALSE	TRUE	FALSE	FALSE
P39325	1.49485e+07	50	9	FALSE	TRUE	TRUE	FALSE	TRUE	TRUE	FALSE
P45395	2.23187e+06	20	17	FALSE	TRUE	TRUE	FALSE	TRUE	TRUE	FALSE
P0AE06	1.15395e+06	20	8	FALSE	FALSE			TRUE	TRUE	FALSE
P0AEE1	555457	10	14	FALSE	FALSE			TRUE	FALSE	FALSE
P76104	7.42234e+06	40	6	FALSE	FALSE			TRUE	TRUE	FALSE
P0A7Y4	2.61655e+08	80	15	FALSE	TRUE	TRUE	FALSE	TRUE	TRUE	FALSE
P69451	3.75522e+06	30	6	FALSE	FALSE			TRUE	TRUE	FALSE
P0A821	4.43191e+06	30	10	FALSE	FALSE			TRUE	TRUE	FALSE
P39265	666895	10	12	FALSE	TRUE	TRUE	FALSE	TRUE	TRUE	FALSE
P76004	4.36356e+06	30	9	FALSE	FALSE			TRUE	TRUE	FALSE
P08201	1.20316e+07	40	7	FALSE	FALSE			TRUE	TRUE	FALSE
P0AFH6	0	10	8	FALSE	FALSE			TRUE	FALSE	FALSE
P0ADZ7	346437	10	8	FALSE	FALSE			TRUE	TRUE	FALSE
Q47146	2.38581e+06	20	3	FALSE	FALSE			TRUE	TRUE	FALSE
P39453	3.30409e+06	30	6	FALSE	TRUE	FALSE	FALSE	TRUE	TRUE	FALSE
P0AAY6	1.61807e+06	20	8	FALSE	FALSE			TRUE	TRUE	FALSE
P77781	4.10776e+06	30	22	FALSE	TRUE	FALSE	FALSE	TRUE	FALSE	FALSE
P39408	883649	10	5	FALSE	TRUE	TRUE	FALSE	TRUE	TRUE	FALSE
P69425	0	10	7	FALSE	FALSE			FALSE
P31658	0	10	5	FALSE	TRUE	TRUE	FALSE	TRUE	TRUE	FALSE
P0AFI5	1.52623e+06	20	5	FALSE	FALSE			TRUE	TRUE	FALSE
P32144	0	10	4	FALSE	FALSE			TRUE	TRUE	FALSE
P32685	0	10	13	FALSE	FALSE			TRUE	FALSE	FALSE
P0AB20	1.35286e+06	20	8	FALSE	FALSE			TRUE	TRUE	FALSE
P0A7A7	1.16752e+07	40	6	TRUE	FALSE			TRUE	TRUE	FALSE
P76535	224534	10	11	FALSE	FALSE			TRUE	TRUE	FALSE
P06983	2.18632e+06	20	4	TRUE	TRUE	TRUE	FALSE	TRUE	TRUE	FALSE
P0A823	3.91359e+06	30	9	FALSE	TRUE	FALSE	FALSE	TRUE	FALSE	FALSE
P22634	1.13144e+06	20	12	TRUE	TRUE	FALSE	FALSE	TRUE	FALSE	FALSE
P0A8D0	703187	10	17	FALSE	FALSE			TRUE	TRUE	FALSE
P64479	788413	10	19	FALSE	FALSE			TRUE	TRUE	FALSE
P76594	4.5261e+06	30	1	FALSE	FALSE			TRUE	TRUE	FALSE
P31455	975533	10	5	FALSE	FALSE			TRUE	FALSE	FALSE
P27128	1.15296e+06	20	2	FALSE	FALSE			TRUE	TRUE	FALSE
P08245	0	10	28	FALSE	FALSE			TRUE	FALSE	FALSE
P0AC51	0	10	5	FALSE	TRUE	FALSE	FALSE	TRUE	FALSE	FALSE
P33940	739595	10	4	FALSE	FALSE			TRUE	TRUE	FALSE
P0A8F8	1.93848e+06	20	4	FALSE	TRUE	FALSE	FALSE	TRUE	TRUE	FALSE
P07003	5.20886e+06	30	7	FALSE	TRUE	TRUE	FALSE	TRUE	TRUE	FALSE
P00935	0	10	9	FALSE	TRUE	TRUE	FALSE	TRUE	TRUE	FALSE
P0AA41	2.17959e+06	20	4	FALSE	FALSE			TRUE	TRUE	FALSE
P75937	1.483e+06	20	8	FALSE	FALSE			TRUE	TRUE	FALSE
P23874	2.90805e+06	30	2	FALSE	TRUE	TRUE	FALSE	TRUE	TRUE	FALSE
P19319	1.55413e+06	20	2	FALSE	FALSE			TRUE	TRUE	FALSE
P00894	8.52267e+06	40	22	FALSE	TRUE	TRUE	FALSE	TRUE	TRUE	FALSE
P0AGI8	9069.67	10	8	FALSE	FALSE			TRUE	TRUE	FALSE
P0ACM2	6.04318e+06	40	4	FALSE	FALSE			TRUE	FALSE	FALSE
P0AAX3	614955	10	34	FALSE	FALSE			TRUE	FALSE	FALSE
P16679	2.10228e+07	50	10	FALSE	FALSE			TRUE	TRUE	FALSE
P06989	2.98498e+07	60	8	FALSE	FALSE			TRUE	TRUE	FALSE
P0AFX0	2.12914e+06	20	29	FALSE	FALSE			TRUE	FALSE	FALSE
P37052	1.63969e+06	20	15	FALSE	FALSE			TRUE	TRUE	FALSE
P00926	1.65974e+06	20	5	FALSE	TRUE	TRUE	FALSE	TRUE	TRUE	FALSE
Q46909	8.74699e+06	40	2	FALSE	FALSE			TRUE	TRUE	FALSE
P32684	592924	10	12	FALSE	TRUE	TRUE	FALSE	TRUE	TRUE	FALSE
P14294	2.58016e+06	20	3	FALSE	TRUE	TRUE	FALSE	TRUE	TRUE	FALSE
P77689	9.05227e+06	40	9	FALSE	TRUE	FALSE	FALSE	TRUE	FALSE	FALSE
P76398	1.09868e+06	20	4	FALSE	FALSE			TRUE	TRUE	FALSE
P33225	2.14652e+07	50	1	FALSE	FALSE			TRUE	TRUE	FALSE
P37673	1.44131e+07	50	5	FALSE	FALSE			TRUE	TRUE	FALSE
P71244	0	10	5	FALSE	FALSE			TRUE	FALSE	FALSE
P07650	0	10	5	FALSE	TRUE	TRUE	FALSE	TRUE	TRUE	FALSE
P76578	2.32078e+07	50	0	FALSE	TRUE	TRUE	FALSE	TRUE	TRUE	FALSE
P24218	1.0882e+06	20	3	FALSE	FALSE			TRUE	TRUE	FALSE
P60595	5.35652e+06	30	20	FALSE	FALSE			TRUE	TRUE	FALSE
P76112	618000	10	13	FALSE	FALSE			TRUE	TRUE	FALSE
P31471	2.44622e+06	20	9	FALSE	FALSE			TRUE	FALSE	FALSE
P52612	1.97532e+06	20	2	FALSE	FALSE			TRUE	TRUE	FALSE
P0AFH2	2.69109e+08	80	13	FALSE	FALSE			TRUE	TRUE	FALSE
P77378	7.28358e+07	70	7	FALSE	FALSE			TRUE	TRUE	FALSE
P0A9J0	5.55349e+06	30	8	FALSE	FALSE			TRUE	TRUE	FALSE
P37685	873812	10	3	FALSE	FALSE			TRUE	TRUE	FALSE
P77569	1.59303e+07	50	6	FALSE	FALSE			TRUE	TRUE	FALSE
P32053	5.15516e+06	30	4	FALSE	FALSE			TRUE	TRUE	FALSE
P31447	2.13835e+08	80	4	FALSE	FALSE			TRUE	FALSE	FALSE
Q47706	6.04756e+07	60	6	FALSE	FALSE			TRUE	FALSE	FALSE
P77171	5.34269e+07	60	7	FALSE	FALSE			TRUE	TRUE	FALSE
P03004	306115	10	3	TRUE	TRUE	FALSE	FALSE	TRUE	TRUE	FALSE
P37650	9873.97	10	1	FALSE	TRUE	FALSE	FALSE	TRUE	FALSE	FALSE
P27296	926509	10	1	FALSE	TRUE	TRUE	FALSE	TRUE	TRUE	FALSE
P06961	0	10	2	TRUE	FALSE			TRUE	FALSE	FALSE
P0AC26	2.98533e+06	30	12	FALSE	FALSE			TRUE	TRUE	FALSE
P20099	4.22897e+06	30	6	FALSE	FALSE			TRUE	TRUE	FALSE
P02942	6.95804e+07	70	4	FALSE	TRUE	FALSE	FALSE	TRUE	FALSE	FALSE
P76387	2.0041e+06	20	4	FALSE	FALSE			TRUE	TRUE	FALSE
P39280	0	10	4	FALSE	FALSE			TRUE	TRUE	FALSE
P37749	218134	10	3	FALSE	FALSE			TRUE	TRUE	FALSE
P41409	0	10	19	FALSE	TRUE	TRUE	FALSE	TRUE	TRUE	FALSE
P45771	6.00263e+06	40	9	FALSE	FALSE			TRUE	FALSE	FALSE
P75809	850697	10	3	FALSE	FALSE			TRUE	TRUE	FALSE
P13000	1.20351e+06	20	11	FALSE	TRUE	TRUE	FALSE	TRUE	TRUE	FALSE
P0AB96	1.90592e+07	50	26	FALSE	FALSE			TRUE	FALSE	FALSE
P10100	0	10	3	FALSE	FALSE			TRUE	TRUE	FALSE
P27127	0	10	5	FALSE	FALSE			TRUE	TRUE	FALSE
P09323	495806	10	2	FALSE	FALSE			TRUE	TRUE	FALSE
P0AC84	0	10	10	FALSE	TRUE	TRUE	FALSE	TRUE	TRUE	FALSE
P12282	0	10	9	FALSE	TRUE	TRUE	FALSE	TRUE	TRUE	FALSE
P37903	0	10	7	FALSE	FALSE			TRUE	FALSE	FALSE
P00893	1.1806e+06	20	2	FALSE	FALSE			TRUE	TRUE	FALSE
Q46808	947922	10	3	FALSE	FALSE			TRUE	TRUE	FALSE
P05041	0	10	4	FALSE	TRUE	TRUE	FALSE	TRUE	TRUE	FALSE
P24169	0	10	3	FALSE	FALSE			TRUE	TRUE	FALSE
P11454	1.47761e+07	50	2	FALSE	TRUE	TRUE	FALSE	TRUE	TRUE	FALSE
P75750	2.15454e+07	50	2	FALSE	FALSE			TRUE	TRUE	FALSE
P37195	0	10	4	FALSE	FALSE			TRUE	FALSE	FALSE
P77692	9.10183e+06	40	14	FALSE	FALSE			TRUE	FALSE	FALSE
P0ABH0	0	10	12	TRUE	FALSE			TRUE	TRUE	FALSE
P37342	1.26327e+07	40	2	FALSE	FALSE			TRUE	TRUE	FALSE
P08506	1.15158e+06	20	3	FALSE	TRUE	TRUE	FALSE	TRUE	TRUE	FALSE
P00936	1.75131e+06	20	1	FALSE	FALSE			TRUE	TRUE	FALSE
P67087	0	10	10	TRUE	TRUE	TRUE	FALSE	TRUE	TRUE	FALSE
P00903	887977	10	11	FALSE	FALSE			TRUE	TRUE	FALSE
P09126	2.04367e+07	50	6	TRUE	FALSE			TRUE	TRUE	FALSE
P76419	0	10	10	FALSE	FALSE			TRUE	TRUE	FALSE
P64426	0	10	8	FALSE	FALSE			TRUE	TRUE	FALSE
P0AF20	1.19903e+06	20	2	FALSE	FALSE			TRUE	TRUE	FALSE
P0AB58	2.74944e+06	30	5	FALSE	FALSE			TRUE	FALSE	FALSE
P77173	1.18424e+06	20	6	TRUE	TRUE	TRUE	FALSE	TRUE	TRUE	FALSE
P23256	9.63971e+07	70	5	FALSE	TRUE	TRUE	FALSE	TRUE	FALSE	FALSE
P77671	3.9547e+06	30	7	FALSE	FALSE			TRUE	TRUE	FALSE
P0AAA9	9.49787e+06	40	6	FALSE	FALSE			TRUE	FALSE	FALSE
P0A8Y1	2.41014e+06	20	12	FALSE	FALSE			TRUE	FALSE	FALSE
P22256	858521	10	4	FALSE	TRUE	TRUE	FALSE	TRUE	TRUE	FALSE
P67430	5.02255e+07	60	5	FALSE	TRUE	FALSE	FALSE	TRUE	FALSE	FALSE
P37330	0	10	2	FALSE	TRUE	TRUE	FALSE	TRUE	TRUE	FALSE
P76372	1.14273e+06	20	5	FALSE	FALSE			TRUE	TRUE	FALSE
P22525	2.49307e+07	50	3	FALSE	FALSE			TRUE	FALSE	FALSE
P69797	0	10	6	FALSE	TRUE	FALSE	FALSE	TRUE	TRUE	FALSE
P0AES2	8.92108e+07	70	5	FALSE	TRUE	TRUE	FALSE	TRUE	TRUE	FALSE
P75746	6.43162e+07	60	12	FALSE	FALSE			TRUE	TRUE	FALSE
P77555	1.90358e+06	20	4	FALSE	TRUE	TRUE	FALSE	TRUE	TRUE	FALSE
P45508	2.62463e+06	30	2	FALSE	FALSE			TRUE	TRUE	FALSE
P75763	2.21301e+07	50	3	FALSE	FALSE			TRUE	TRUE	FALSE
P15038	2.69343e+07	50	5	FALSE	FALSE			TRUE	TRUE	FALSE
P60720	10546	10	10	FALSE	FALSE			TRUE	TRUE	FALSE
Q47319	266146	10	5	FALSE	FALSE			TRUE	TRUE	TRUE
P29013	8.72465e+07	70	6	FALSE	FALSE			TRUE	TRUE	FALSE
P36548	733779	10	12	FALSE	FALSE			TRUE	TRUE	FALSE
P33218	3.44762e+06	30	10	FALSE	FALSE			TRUE	FALSE	FALSE
P0A8R4	8.20055e+06	40	15	FALSE	FALSE			TRUE	FALSE	FALSE
P76539	679109	10	9	FALSE	TRUE	FALSE	FALSE	TRUE	FALSE	FALSE
P0AB01	0	10	8	FALSE	FALSE			TRUE	TRUE	FALSE
P16918	3.27546e+06	30	2	FALSE	FALSE			TRUE	TRUE	FALSE
P0ABV6	0	10	15	FALSE	TRUE	FALSE	FALSE	TRUE	FALSE	FALSE
P25535	0	10	5	FALSE	TRUE	TRUE	FALSE	TRUE	TRUE	FALSE
P0A729	3.36171e+06	30	6	FALSE	TRUE	FALSE	FALSE	TRUE	FALSE	FALSE
P32051	1.77523e+07	50	4	FALSE	FALSE			TRUE	TRUE	FALSE
P37760	5.9704e+06	40	4	FALSE	FALSE			TRUE	TRUE	FALSE
P23917	446794	10	7	FALSE	FALSE			TRUE	TRUE	FALSE
P76397	1.10125e+06	20	7	FALSE	FALSE			TRUE	TRUE	FALSE
P77324	8.22403e+06	40	10	FALSE	TRUE	TRUE	FALSE	TRUE	TRUE	FALSE
P0A9I1	2.00508e+06	20	13	FALSE	FALSE			TRUE	TRUE	FALSE
P0A8G3	724097	10	8	FALSE	FALSE			TRUE	TRUE	FALSE
P24174	7.66277e+06	40	3	FALSE	FALSE			TRUE	TRUE	FALSE
P09546	1.00066e+07	40	2	FALSE	TRUE	TRUE	FALSE	TRUE	TRUE	FALSE
P76542	2.69709e+08	80	2	FALSE	FALSE			TRUE	TRUE	FALSE
P15286	2.11193e+06	20	4	FALSE	FALSE			TRUE	FALSE	FALSE
P0AG24	0	10	4	TRUE	FALSE			TRUE	TRUE	FALSE
P17109	1.38934e+06	20	5	FALSE	TRUE	TRUE	FALSE	TRUE	TRUE	FALSE
P37177	2.5013e+06	20	3	FALSE	TRUE	FALSE	FALSE	TRUE	TRUE	FALSE
P10908	8.73704e+06	40	12	FALSE	FALSE			TRUE	TRUE	FALSE
P76156	0	10	7	FALSE	FALSE			TRUE	TRUE	FALSE
P52125	832714	10	3	FALSE	FALSE			TRUE	TRUE	FALSE
P39451	2.23507e+07	50	3	FALSE	TRUE	TRUE	FALSE	TRUE	TRUE	FALSE
P76402	1.01668e+06	20	14	FALSE	FALSE			TRUE	FALSE	FALSE
P38054	9.09194e+06	40	1	FALSE	TRUE	TRUE	FALSE	TRUE	TRUE	FALSE
P0A8G0	1.06523e+06	20	4	FALSE	FALSE			TRUE	TRUE	FALSE
P75826	0	10	7	FALSE	FALSE			TRUE	TRUE	FALSE
P0ABI8	1.09182e+06	20	4	FALSE	FALSE			TRUE	TRUE	FALSE
P0AD40	3.2382e+06	30	18	FALSE	FALSE			TRUE	FALSE	FALSE
P0ACL5	360297	10	4	FALSE	FALSE			TRUE	FALSE	FALSE
P0A8R9	1.21917e+08	70	5	FALSE	FALSE			TRUE	TRUE	FALSE
P0ADB1	0	10	12	FALSE	FALSE			TRUE	FALSE	FALSE
P38035	4.63861e+06	30	8	FALSE	FALSE			TRUE	TRUE	FALSE
P30845	1.30863e+06	20	4	FALSE	FALSE			TRUE	TRUE	FALSE
P38135	8.45495e+06	40	4	FALSE	FALSE			TRUE	TRUE	FALSE
P25737	4.4387e+06	30	4	FALSE	FALSE			TRUE	TRUE	FALSE
P31129	354911	10	3	FALSE	TRUE	TRUE	FALSE	TRUE	TRUE	FALSE
P10346	822279	10	5	FALSE	FALSE			TRUE	TRUE	FALSE
P25907	2.76092e+06	30	3	FALSE	FALSE			TRUE	FALSE	FALSE
P06993	0	10	4	FALSE	TRUE	FALSE	FALSE	TRUE	TRUE	FALSE
P03960	938792	10	2	FALSE	TRUE	TRUE	FALSE	TRUE	TRUE	FALSE
P31460	7.08707e+06	40	6	FALSE	FALSE			TRUE	FALSE	FALSE
P0AC86	5.54929e+06	30	2	FALSE	FALSE			TRUE	TRUE	FALSE
P32689	9.21826e+06	40	2	FALSE	FALSE			TRUE	TRUE	FALSE
P77510	619311	10	5	FALSE	FALSE			TRUE	TRUE	FALSE
P42588	794857	10	3	FALSE	TRUE	TRUE	FALSE	TRUE	TRUE	FALSE
P36930	597803	10	6	FALSE	FALSE			TRUE	FALSE	FALSE
P76161	324769	10	15	FALSE	FALSE			TRUE	FALSE	FALSE
P76484	94765.4	10	5	FALSE	FALSE			TRUE	FALSE	FALSE
P45758	545526	10	1	FALSE	FALSE			TRUE	TRUE	FALSE
P76501	796100	10	4	FALSE	FALSE			TRUE	TRUE	FALSE
P0AEJ6	0	10	3	FALSE	TRUE	TRUE	FALSE	TRUE	TRUE	FALSE
P16916	3.27546e+06	30	2	FALSE	FALSE			TRUE	TRUE	FALSE
P32167	1.4615e+07	50	3	FALSE	FALSE			TRUE	TRUE	FALSE
P0ABV2	1.79914e+07	50	6	FALSE	FALSE			TRUE	FALSE	FALSE
P76461	3.71671e+06	30	3	FALSE	TRUE	TRUE	FALSE	TRUE	TRUE	FALSE
P32670	725090	10	1	FALSE	FALSE			TRUE	TRUE	FALSE
Q46798	6.40851e+06	40	7	FALSE	FALSE			TRUE	TRUE	FALSE
P24183	639051	10	2	FALSE	TRUE	TRUE	FALSE	FALSE
P22787	4.55515e+06	30	9	FALSE	FALSE			TRUE	FALSE	FALSE
P75780	1.89136e+06	20	2	FALSE	TRUE	TRUE	FALSE	TRUE	TRUE	FALSE
P18775	1.05971e+08	70	4	FALSE	FALSE			TRUE	TRUE	FALSE
P36661	4.76837e+06	30	8	FALSE	FALSE			FALSE
P07648	0	10	1	FALSE	FALSE			TRUE	TRUE	FALSE
P0AG20	6.71383e+06	40	5	FALSE	FALSE			TRUE	TRUE	FALSE
P15977	3.7725e+06	30	3	FALSE	TRUE	TRUE	FALSE	TRUE	FALSE	FALSE
P05804	1.66416e+06	20	4	FALSE	TRUE	TRUE	FALSE	TRUE	TRUE	FALSE
P39343	2.03686e+07	50	2	FALSE	FALSE			TRUE	TRUE	FALSE
P42619	1.0859e+06	20	14	FALSE	FALSE			TRUE	FALSE	FALSE
P0AE22	0	10	5	FALSE	TRUE	TRUE	FALSE	TRUE	TRUE	FALSE
P0A8X0	0	10	5	FALSE	FALSE			TRUE	FALSE	FALSE
P37631	0	10	3	FALSE	FALSE			TRUE	TRUE	FALSE
P38038	308580	10	4	FALSE	TRUE	TRUE	FALSE	TRUE	TRUE	FALSE
P75797	0	10	2	FALSE	TRUE	TRUE	FALSE	TRUE	TRUE	FALSE
P31808	0	10	5	FALSE	TRUE	TRUE	FALSE	TRUE	TRUE	FALSE
P75966	0	10	9	FALSE	TRUE	TRUE	FALSE	TRUE	TRUE	FALSE
P03813	348998	10	6	FALSE	FALSE			TRUE	TRUE	FALSE
P0A6E1	0	10	12	FALSE	FALSE			TRUE	TRUE	FALSE
P0AG03	0	10	8	FALSE	FALSE			TRUE	FALSE	FALSE
P0A9R7	0	10	8	TRUE	FALSE			TRUE	TRUE	FALSE
P77730	1.36784e+07	50	5	FALSE	FALSE			TRUE	TRUE	FALSE
P0ACW4	0	10	23	FALSE	FALSE			TRUE	FALSE	FALSE
P76243	655154	10	10	FALSE	FALSE			TRUE	TRUE	FALSE
P0A776	2.19354e+06	20	6	FALSE	TRUE	TRUE	FALSE	TRUE	TRUE	FALSE
P30130	0	10	2	FALSE	TRUE	TRUE	FALSE	TRUE	TRUE	FALSE
P0A8V6	0	10	4	FALSE	TRUE	FALSE	FALSE	TRUE	FALSE	FALSE
Q47537	0	10	3	FALSE	TRUE	TRUE	FALSE	TRUE	TRUE	FALSE
P0A7C6	389323	10	5	FALSE	FALSE			TRUE	TRUE	FALSE
P42596	0	10	3	FALSE	TRUE	TRUE	FALSE	TRUE	TRUE	FALSE
P0AE60	1.02282e+06	20	15	FALSE	FALSE			TRUE	FALSE	FALSE
P77649	0	10	2	FALSE	TRUE	TRUE	FALSE	TRUE	TRUE	FALSE
P39353	0	10	3	FALSE	TRUE	TRUE	FALSE	TRUE	TRUE	FALSE
P13857	0	10	6	FALSE	FALSE			TRUE	TRUE	FALSE
P0AED5	0	10	6	FALSE	FALSE			TRUE	FALSE	FALSE
Q47156	509503	10	8	FALSE	FALSE			TRUE	FALSE	FALSE
P64490	0	10	14	FALSE	FALSE			TRUE	FALSE	FALSE
P0AA95	0	10	10	FALSE	FALSE			TRUE	TRUE	FALSE
P64581	0	10	16	FALSE	FALSE			TRUE	FALSE	FALSE
P0AB83	933777	10	7	FALSE	TRUE	TRUE	FALSE	TRUE	TRUE	FALSE
P33590	0	10	2	FALSE	TRUE	TRUE	FALSE	TRUE	TRUE	FALSE
P36999	9.77015e+07	70	3	FALSE	TRUE	TRUE	FALSE	TRUE	TRUE	FALSE
P0CE53	0	10	3	FALSE	FALSE			TRUE	TRUE	FALSE
P0A9H1	0	10	7	FALSE	TRUE	TRUE	FALSE	TRUE	TRUE	FALSE
P0A6L4	0	10	3	FALSE	TRUE	TRUE	FALSE	TRUE	TRUE	FALSE
P42604	2.34398e+06	20	2	FALSE	FALSE			TRUE	TRUE	FALSE
P32134	0	10	4	FALSE	FALSE			TRUE	TRUE	FALSE
P39187	370168	10	10	FALSE	FALSE			TRUE	TRUE	FALSE
P46133	0	10	3	FALSE	FALSE			TRUE	TRUE	FALSE
P77509	866770	10	2	FALSE	FALSE			TRUE	TRUE	FALSE
P77536	0	10	4	FALSE	FALSE			TRUE	TRUE	FALSE
P26608	0	10	11	FALSE	FALSE			TRUE	FALSE	FALSE
P46883	0	10	2	FALSE	TRUE	TRUE	FALSE	TRUE	TRUE	FALSE
P0AD21	1.93693e+06	20	8	FALSE	FALSE			TRUE	TRUE	FALSE
P0A9J4	0	10	4	FALSE	TRUE	TRUE	FALSE	TRUE	TRUE	FALSE
P0AGF6	0	10	5	FALSE	FALSE			TRUE	TRUE	FALSE
P0ADC3	126895	10	5	TRUE	TRUE	TRUE	FALSE	TRUE	TRUE	FALSE
P14377	0	10	3	FALSE	FALSE			TRUE	TRUE	FALSE
P69739	0	10	5	FALSE	TRUE	TRUE	FALSE	TRUE	TRUE	FALSE
P76518	0	10	2	FALSE	TRUE	TRUE	FALSE	TRUE	TRUE	FALSE
P11349	336677	10	2	FALSE	TRUE	TRUE	FALSE	TRUE	TRUE	FALSE
P32716	0	10	3	FALSE	FALSE			TRUE	FALSE	FALSE
P37443	0	10	1	FALSE	FALSE			TRUE	TRUE	FALSE
P76251	0	10	4	FALSE	FALSE			TRUE	TRUE	FALSE
P27250	0	10	2	FALSE	TRUE	TRUE	FALSE	TRUE	TRUE	FALSE
P77182	0	10	2	FALSE	TRUE	TRUE	FALSE	TRUE	TRUE	FALSE
P33018	0	10	3	FALSE	FALSE			TRUE	TRUE	FALSE
P0A8C1	0	10	11	FALSE	FALSE			TRUE	FALSE	FALSE
P02919	7.2656e+06	40	1	FALSE	TRUE	TRUE	FALSE	TRUE	TRUE	FALSE
P77427	0	10	6	FALSE	FALSE			TRUE	FALSE	FALSE
P76273	4.91922e+06	30	1	FALSE	TRUE	TRUE	FALSE	TRUE	TRUE	FALSE
P71297	0	10	11	FALSE	FALSE			FALSE
P77529	225413	10	2	FALSE	FALSE			TRUE	TRUE	FALSE
P39359	0	10	3	FALSE	FALSE			TRUE	TRUE	FALSE
P0AE14	3.29254e+06	30	5	FALSE	FALSE			TRUE	FALSE	FALSE
P0A843	1.21279e+06	20	18	FALSE	FALSE			TRUE	FALSE	FALSE
P77495	0	10	3	FALSE	FALSE			TRUE	TRUE	FALSE
P0AGH1	0	10	5	FALSE	FALSE			TRUE	TRUE	FALSE
P10384	1.92126e+06	20	2	FALSE	TRUE	FALSE	FALSE	TRUE	TRUE	FALSE
P76215	163536	10	4	FALSE	FALSE			TRUE	TRUE	FALSE
P08142	0	10	4	FALSE	FALSE			TRUE	TRUE	FALSE
P0DM85	851381	10	2	FALSE	FALSE			TRUE	TRUE	FALSE
P77791	1.46567e+06	20	4	FALSE	TRUE	FALSE	FALSE	TRUE	TRUE	FALSE
P64612	1.53468e+06	20	2	FALSE	FALSE			TRUE	TRUE	FALSE
P37678	0	10	7	FALSE	FALSE			TRUE	TRUE	FALSE
P42904	0	10	8	FALSE	FALSE			TRUE	TRUE	FALSE
P76486	4.72569e+06	30	4	FALSE	FALSE			TRUE	FALSE	FALSE
P64451	1.41824e+07	50	5	FALSE	FALSE			TRUE	TRUE	FALSE
P0ADI4	142838215	70	3	FALSE	TRUE	TRUE	FALSE	TRUE	TRUE	FALSE
P38105	9694.96	10	2	FALSE	FALSE			TRUE	TRUE	FALSE
P76440	6.39309e+06	40	5	FALSE	FALSE			TRUE	TRUE	FALSE
P0AG90	143876	10	4	TRUE	FALSE			TRUE	TRUE	FALSE
P37596	1.04534e+06	20	3	FALSE	FALSE			TRUE	TRUE	FALSE
P24203	6.959e+06	40	4	FALSE	TRUE	TRUE	FALSE	TRUE	TRUE	FALSE
P0A6E9	0	10	4	FALSE	FALSE			TRUE	TRUE	FALSE
P45522	1.47274e+07	50	2	FALSE	FALSE			TRUE	TRUE	FALSE
P11667	861907	10	3	FALSE	FALSE			TRUE	TRUE	FALSE
P0A8K1	303766	10	6	TRUE	FALSE			TRUE	TRUE	FALSE
P0AA73	0	10	9	FALSE	FALSE			TRUE	TRUE	FALSE
P0A6U8	893871	10	3	FALSE	TRUE	TRUE	FALSE	TRUE	TRUE	FALSE
P31678	3.06626e+06	30	5	FALSE	FALSE			TRUE	TRUE	FALSE
Q46916	1.28601e+07	40	4	FALSE	FALSE			TRUE	TRUE	FALSE
P05719	0	10	3	FALSE	FALSE			TRUE	TRUE	FALSE
P0A9F9	9.94115e+06	40	3	FALSE	TRUE	FALSE	FALSE	TRUE	TRUE	FALSE
P45769	0	10	5	FALSE	FALSE			TRUE	TRUE	FALSE
P0C0T5	722643	10	3	FALSE	FALSE			TRUE	FALSE	FALSE
P30138	339476	10	7	FALSE	TRUE	TRUE	FALSE	TRUE	TRUE	FALSE
Q46904	1.77049e+06	20	4	FALSE	FALSE			TRUE	TRUE	FALSE
P19769	4.01632e+06	30	3	FALSE	FALSE			TRUE	TRUE	FALSE
P03819	5.3929e+06	30	1	FALSE	TRUE	FALSE	FALSE	TRUE	TRUE	FALSE
P38036	0	10	1	FALSE	FALSE			TRUE	TRUE	FALSE
P0ABS8	0	10	16	FALSE	FALSE			TRUE	FALSE	FALSE
P30140	958813	10	5	FALSE	FALSE			TRUE	TRUE	FALSE
P0AC30	4.35795e+06	30	4	TRUE	TRUE	FALSE	FALSE	TRUE	FALSE	FALSE
P03007	429900	10	4	FALSE	TRUE	FALSE	FALSE	TRUE	TRUE	FALSE
P55734	240301	10	11	FALSE	TRUE	TRUE	FALSE	TRUE	TRUE	FALSE
P04983	1.95888e+07	50	2	FALSE	FALSE			TRUE	TRUE	FALSE
P0AEB5	5.47398e+06	30	6	FALSE	FALSE			TRUE	TRUE	FALSE
P69791	0	10	7	FALSE	FALSE			TRUE	FALSE	FALSE
P33634	0	10	8	FALSE	FALSE			TRUE	TRUE	FALSE
P0AE63	0	10	16	FALSE	FALSE			TRUE	FALSE	FALSE
P0AB26	350351	10	4	FALSE	TRUE	FALSE	FALSE	TRUE	FALSE	FALSE
P17410	0	10	5	FALSE	FALSE			TRUE	TRUE	FALSE
P69820	6.04209e+08	90	6	FALSE	FALSE			TRUE	FALSE	FALSE
P00909	1.06544e+06	20	2	FALSE	TRUE	TRUE	FALSE	TRUE	TRUE	FALSE
P0A725	0	10	5	TRUE	TRUE	TRUE	FALSE	TRUE	TRUE	FALSE
P64631	2.69822e+06	30	7	FALSE	FALSE			TRUE	FALSE	FALSE
P76585	1.03926e+08	70	1	FALSE	FALSE			TRUE	TRUE	FALSE
Q46871	2.0085e+06	20	7	FALSE	FALSE			TRUE	TRUE	FALSE
P11072	0	10	4	FALSE	FALSE			TRUE	TRUE	FALSE
P27253	8.04153e+06	40	2	FALSE	FALSE			TRUE	TRUE	FALSE
P76012	0	10	5	FALSE	FALSE			FALSE
P75938	1.55608e+06	20	3	FALSE	FALSE			TRUE	TRUE	FALSE
Q46799	1.0927e+06	20	2	FALSE	FALSE			TRUE	TRUE	FALSE
P25798	5.86881e+06	40	2	FALSE	FALSE			TRUE	TRUE	FALSE
P0CF88	1.06423e+07	40	3	FALSE	FALSE			TRUE	TRUE	FALSE
P77269	0	10	3	FALSE	FALSE			TRUE	TRUE	FALSE
P77672	1.18602e+07	40	2	FALSE	FALSE			TRUE	TRUE	FALSE
P28306	4.3712e+06	30	5	FALSE	TRUE	TRUE	FALSE	TRUE	TRUE	FALSE
P60584	674760	10	3	FALSE	FALSE			TRUE	TRUE	FALSE
P31677	1.39189e+06	20	2	FALSE	TRUE	TRUE	FALSE	TRUE	TRUE	FALSE
P76562	1.81192e+06	20	2	FALSE	TRUE	TRUE	FALSE	TRUE	TRUE	FALSE
Q47005	1.99026e+06	20	10	FALSE	FALSE			TRUE	TRUE	FALSE
P37595	0	10	3	FALSE	TRUE	FALSE	FALSE	TRUE	TRUE	FALSE
P13001	2.06477e+06	20	5	FALSE	TRUE	TRUE	FALSE	TRUE	TRUE	FALSE
P06136	4.34293e+06	30	9	TRUE	TRUE	FALSE	FALSE	TRUE	TRUE	FALSE
P77286	0	10	5	FALSE	FALSE			TRUE	TRUE	FALSE
P0A8W0	0	10	5	FALSE	TRUE	FALSE	FALSE	TRUE	FALSE	FALSE
P0AF63	0	10	9	FALSE	FALSE			TRUE	FALSE	FALSE
P21437	531435	10	5	FALSE	FALSE			TRUE	TRUE	FALSE
P69330	4.15962e+07	60	7	FALSE	FALSE			TRUE	FALSE	FALSE
P39357	9384.58	10	4	FALSE	FALSE			TRUE	TRUE	FALSE
P43340	4.56964e+06	30	8	FALSE	FALSE			TRUE	TRUE	FALSE
P32674	4.81413e+06	30	2	FALSE	FALSE			TRUE	TRUE	FALSE
P0A7E1	4.88825e+06	30	8	FALSE	TRUE	TRUE	FALSE	TRUE	TRUE	FALSE
P76035	1.76616e+06	20	3	FALSE	FALSE			TRUE	TRUE	FALSE
P39163	4.02012e+06	30	6	FALSE	FALSE			TRUE	TRUE	FALSE
P77439	594961	10	3	FALSE	FALSE			TRUE	TRUE	FALSE
P76339	413632	10	2	FALSE	FALSE			TRUE	TRUE	FALSE
P43319	0	10	5	FALSE	FALSE			TRUE	TRUE	FALSE
P0ADK6	462467	10	5	FALSE	TRUE	FALSE	FALSE	TRUE	FALSE	FALSE
P52043	4.59361e+06	30	2	FALSE	FALSE			TRUE	TRUE	FALSE
P17443	0	10	3	TRUE	TRUE	TRUE	FALSE	TRUE	TRUE	FALSE
P06611	253362	10	5	FALSE	TRUE	TRUE	FALSE	TRUE	TRUE	FALSE
P71229	0	10	3	FALSE	FALSE			TRUE	TRUE	FALSE
P08202	452585	10	1	FALSE	TRUE	TRUE	FALSE	TRUE	TRUE	FALSE
P42598	6.04622e+06	40	5	FALSE	FALSE			TRUE	TRUE	FALSE
P0C0U4	534303	10	4	FALSE	TRUE	TRUE	FALSE	TRUE	TRUE	FALSE
P29018	0	10	2	FALSE	FALSE			TRUE	TRUE	FALSE
P75767	0	10	2	FALSE	FALSE			TRUE	TRUE	FALSE
P37637	0	10	2	FALSE	FALSE			TRUE	TRUE	FALSE
P77746	1.69515e+06	20	5	FALSE	FALSE			TRUE	TRUE	FALSE
P05824	0	10	6	FALSE	FALSE			TRUE	TRUE	FALSE
P0AFA9	3.25187e+06	30	3	FALSE	FALSE			TRUE	FALSE	FALSE
P06709	1.38855e+06	20	6	TRUE	TRUE	TRUE	FALSE	TRUE	TRUE	FALSE
P77503	6.77067e+06	40	8	FALSE	FALSE			TRUE	TRUE	FALSE
P36677	0	10	8	FALSE	FALSE			TRUE	FALSE	FALSE
P0CF69	0	10	10	FALSE	FALSE			TRUE	FALSE	FALSE
P36879	0	10	7	FALSE	FALSE			TRUE	TRUE	FALSE
P0AFS9	0	10	2	FALSE	FALSE			TRUE	TRUE	FALSE
P33234	313448	10	4	FALSE	FALSE			TRUE	TRUE	FALSE
P15877	3.20087e+06	30	2	FALSE	FALSE			TRUE	FALSE	FALSE
P33022	0	10	3	FALSE	TRUE	TRUE	FALSE	TRUE	TRUE	FALSE
P0A6S5	0	10	12	TRUE	TRUE	FALSE	FALSE	TRUE	FALSE	FALSE
P30866	0	10	8	FALSE	FALSE			TRUE	TRUE	FALSE
P77561	2.01935e+06	20	1	FALSE	FALSE			TRUE	TRUE	FALSE
P75793	4.27262e+06	30	1	FALSE	FALSE			TRUE	TRUE	FALSE
P27242	403545	10	4	TRUE	FALSE			TRUE	TRUE	FALSE
P17315	10193.3	10	1	FALSE	FALSE			TRUE	TRUE	FALSE
P33924	4.42691e+06	30	1	FALSE	FALSE			TRUE	TRUE	FALSE
P76134	1.05971e+08	70	4	FALSE	FALSE			TRUE	TRUE	FALSE
P06134	0	10	3	FALSE	TRUE	TRUE	FALSE	TRUE	TRUE	FALSE
P28696	1.7125e+07	50	7	FALSE	FALSE			TRUE	TRUE	FALSE
P0A6G5	2.93949e+06	30	7	FALSE	FALSE			TRUE	TRUE	FALSE
P75831	4.47348e+06	30	4	FALSE	TRUE	TRUE	FALSE	TRUE	TRUE	FALSE
P27247	2.04118e+06	20	5	FALSE	FALSE			TRUE	TRUE	FALSE
P76135	4.34585e+06	30	6	FALSE	FALSE			TRUE	TRUE	FALSE
Q06067	10126.6	10	3	FALSE	FALSE			TRUE	TRUE	FALSE
P32688	1.22796e+06	20	4	FALSE	FALSE			TRUE	TRUE	FALSE
P50466	783168	10	4	FALSE	FALSE			TRUE	TRUE	FALSE
P76046	1.32731e+06	20	3	FALSE	FALSE			TRUE	TRUE	FALSE
P56258	1.60415e+06	20	3	FALSE	FALSE			TRUE	TRUE	FALSE
P06282	1.49457e+06	20	5	FALSE	FALSE			TRUE	TRUE	FALSE
P0A744	0	10	4	FALSE	TRUE	TRUE	FALSE	TRUE	TRUE	FALSE
P76463	0	10	2	FALSE	FALSE			TRUE	TRUE	FALSE
P77562	1.1374e+06	20	3	FALSE	FALSE			TRUE	TRUE	FALSE
P37683	0	10	5	FALSE	FALSE			TRUE	TRUE	FALSE
P77293	0	10	6	FALSE	FALSE			TRUE	TRUE	FALSE
P77212	1.45445e+08	70	2	FALSE	TRUE	TRUE	FALSE	TRUE	TRUE	FALSE
P0AAN3	349318	10	4	FALSE	FALSE			TRUE	TRUE	FALSE
P76319	2.33976e+07	50	4	FALSE	FALSE			TRUE	TRUE	FALSE
Q47622	1.39845e+07	50	1	FALSE	FALSE			TRUE	TRUE	FALSE
P32171	482372	10	2	FALSE	TRUE	TRUE	FALSE	TRUE	TRUE	FALSE
P05847	0	10	12	FALSE	FALSE			TRUE	TRUE	FALSE
P75777	528381	10	3	FALSE	FALSE			TRUE	TRUE	FALSE
P33593	867471	10	3	FALSE	FALSE			TRUE	TRUE	FALSE
P0AFP2	3.64265e+07	60	5	FALSE	FALSE			TRUE	TRUE	FALSE
P0ABR5	0	10	4	FALSE	FALSE			TRUE	TRUE	FALSE
P75898	2.08021e+06	20	5	FALSE	TRUE	TRUE	FALSE	TRUE	TRUE	FALSE
P36662	0	10	10	FALSE	FALSE			TRUE	FALSE	FALSE
P0AGC5	1.51733e+06	20	3	FALSE	FALSE			TRUE	TRUE	FALSE
P76147	0	10	4	FALSE	FALSE			TRUE	TRUE	FALSE
P00914	1.07908e+07	40	2	FALSE	TRUE	TRUE	FALSE	TRUE	TRUE	FALSE
P32176	930754	10	1	FALSE	FALSE			FALSE
P77481	0	10	6	FALSE	FALSE			TRUE	TRUE	FALSE
P09029	2.50646e+07	50	2	FALSE	TRUE	TRUE	FALSE	TRUE	TRUE	FALSE
P77468	1.3288e+06	20	1	FALSE	FALSE			TRUE	TRUE	FALSE
P33226	226920	10	4	FALSE	FALSE			TRUE	TRUE	FALSE
P32160	2.73071e+07	50	5	FALSE	FALSE			TRUE	TRUE	FALSE
P75748	931306	10	2	FALSE	FALSE			TRUE	TRUE	FALSE
P0AB03	3.35029e+06	30	6	FALSE	FALSE			TRUE	TRUE	FALSE
P77589	198067	10	3	FALSE	FALSE			TRUE	TRUE	FALSE
P37617	0	10	1	FALSE	FALSE			TRUE	TRUE	FALSE
P0A8R7	666437	10	5	FALSE	FALSE			TRUE	FALSE	FALSE
P14175	0	10	4	FALSE	FALSE			TRUE	TRUE	FALSE
P0C7L2	0	10	8	FALSE	FALSE			TRUE	TRUE	FALSE
P30192	0	10	14	FALSE	FALSE			TRUE	FALSE	FALSE
Q46906	0	10	4	FALSE	FALSE			TRUE	TRUE	FALSE
P25550	3.64265e+07	60	2	FALSE	FALSE			TRUE	TRUE	FALSE
P0A700	504456	10	9	FALSE	FALSE			TRUE	TRUE	FALSE
P24555	3.2863e+06	30	2	FALSE	FALSE			TRUE	TRUE	FALSE
P0AEP7	1.33762e+06	20	4	FALSE	TRUE	TRUE	FALSE	TRUE	TRUE	FALSE
P46850	5.49478e+08	90	2	FALSE	FALSE			TRUE	TRUE	FALSE
P23886	2.47812e+06	20	1	TRUE	FALSE			TRUE	TRUE	FALSE
P76069	0	10	16	FALSE	FALSE			TRUE	FALSE	FALSE
P39358	0	10	2	FALSE	FALSE			TRUE	TRUE	FALSE
P0ADQ2	0	10	5	FALSE	FALSE			TRUE	TRUE	FALSE
P32129	0	10	5	FALSE	FALSE			TRUE	TRUE	FALSE
P0AEV9	512047	10	7	FALSE	TRUE	TRUE	FALSE	TRUE	FALSE	FALSE
P77804	0	10	3	FALSE	FALSE			TRUE	FALSE	FALSE
P37672	0	10	4	FALSE	TRUE	TRUE	FALSE	TRUE	TRUE	FALSE
P77309	0	10	3	FALSE	FALSE			TRUE	TRUE	FALSE
P23842	4.88514e+07	60	1	FALSE	FALSE			TRUE	TRUE	FALSE
P0AFK4	167036	10	8	FALSE	FALSE			TRUE	TRUE	FALSE
P77596	3.23391e+06	30	2	FALSE	FALSE			TRUE	TRUE	FALSE
P0AEN4	10252.2	10	8	TRUE	FALSE			TRUE	FALSE	FALSE
Q46811	0	10	1	FALSE	FALSE			TRUE	TRUE	FALSE
P32703	1.48457e+06	20	2	FALSE	FALSE			TRUE	TRUE	FALSE
P0A7B1	9.46173e+06	40	2	FALSE	TRUE	TRUE	FALSE	TRUE	TRUE	FALSE
P40876	2.01563e+06	20	5	FALSE	FALSE			TRUE	FALSE	FALSE
P0AD27	0	10	7	TRUE	TRUE	TRUE	FALSE	TRUE	TRUE	FALSE
P39333	0	10	5	FALSE	TRUE	TRUE	FALSE	TRUE	TRUE	FALSE
P33650	1.75834e+07	50	1	FALSE	TRUE	FALSE	FALSE	TRUE	TRUE	FALSE
P30855	0	10	2	FALSE	FALSE			TRUE	TRUE	FALSE
P77376	0	10	3	FALSE	FALSE			TRUE	TRUE	FALSE
P75839	964171	10	4	FALSE	FALSE			TRUE	TRUE	FALSE
P76045	1.87116e+06	20	5	FALSE	TRUE	FALSE	FALSE	TRUE	FALSE	FALSE
P76296	6.2508e+06	40	4	FALSE	FALSE			TRUE	FALSE	FALSE
A5A613	0	10	12	FALSE	FALSE			TRUE	FALSE	FALSE
P77359	2.27322e+06	20	2	FALSE	FALSE			TRUE	FALSE	FALSE
P33937	3.2599e+06	30	2	FALSE	TRUE	TRUE	FALSE	TRUE	TRUE	FALSE
P0A8B2	1.03325e+06	20	4	FALSE	FALSE			TRUE	TRUE	FALSE
P28249	0	10	2	FALSE	FALSE			TRUE	FALSE	FALSE
P19323	1.55465e+06	20	1	FALSE	FALSE			TRUE	TRUE	FALSE
P69488	7.09436e+06	40	13	FALSE	TRUE	TRUE	FALSE	TRUE	TRUE	FALSE
P39300	0	10	8	FALSE	FALSE			TRUE	TRUE	FALSE
P0AFT8	1.74676e+06	20	15	FALSE	FALSE			TRUE	TRUE	FALSE
P25894	573728	10	5	FALSE	FALSE			TRUE	FALSE	FALSE
Q46939	0	10	3	FALSE	FALSE			TRUE	TRUE	FALSE
P25740	4.21889e+06	30	4	FALSE	TRUE	TRUE	FALSE	TRUE	TRUE	FALSE
P50456	960446	10	3	FALSE	TRUE	TRUE	FALSE	TRUE	TRUE	FALSE
P23325	518274	10	2	FALSE	FALSE			TRUE	FALSE	FALSE
Q46841	1.01885e+06	20	3	FALSE	FALSE			TRUE	TRUE	FALSE
P76359	1.25489e+07	40	7	FALSE	FALSE			FALSE
P21151	0	10	7	FALSE	FALSE			TRUE	TRUE	FALSE
P0ACS9	1.83559e+06	20	8	FALSE	TRUE	FALSE	FALSE	TRUE	FALSE	FALSE
P63883	0	10	4	FALSE	FALSE			TRUE	TRUE	FALSE
P0AEY8	1.41776e+06	20	7	FALSE	TRUE	TRUE	FALSE	TRUE	TRUE	FALSE
P37769	1.39737e+06	20	5	FALSE	FALSE			TRUE	TRUE	FALSE
P24175	3.38452e+06	30	3	FALSE	FALSE			TRUE	TRUE	FALSE
P31435	1.05007e+06	20	4	FALSE	FALSE			TRUE	FALSE	FALSE
P33012	1.01045e+06	20	6	FALSE	TRUE	TRUE	FALSE	TRUE	TRUE	FALSE
P43337	0	10	4	FALSE	FALSE			TRUE	TRUE	FALSE
P39393	1.58526e+06	20	1	FALSE	FALSE			TRUE	TRUE	FALSE
P0A6D0	683144	10	13	FALSE	TRUE	FALSE	FALSE	TRUE	FALSE	FALSE
P76464	686312	10	1	FALSE	FALSE			TRUE	TRUE	FALSE
P75779	1.08194e+06	20	4	FALSE	FALSE			TRUE	TRUE	FALSE
P64570	0	10	25	FALSE	FALSE			FALSE
P25772	414111	10	3	FALSE	FALSE			TRUE	TRUE	FALSE
P77374	5.39849e+06	30	1	FALSE	FALSE			TRUE	TRUE	FALSE
P39396	0	10	2	FALSE	FALSE			TRUE	TRUE	FALSE
P33369	999288	10	3	FALSE	FALSE			FALSE
P38051	0	10	3	FALSE	TRUE	TRUE	FALSE	TRUE	TRUE	FALSE
P78067	0	10	2	FALSE	TRUE	TRUE	FALSE	TRUE	TRUE	FALSE
P69801	0	10	5	FALSE	FALSE			TRUE	FALSE	FALSE
P39099	1.70217e+07	50	3	FALSE	FALSE			TRUE	TRUE	FALSE
P28369	0	10	4	FALSE	FALSE			TRUE	FALSE	FALSE
P24177	795975	10	2	FALSE	FALSE			TRUE	TRUE	FALSE
P75870	637847	10	3	FALSE	FALSE			TRUE	TRUE	FALSE
P77306	0	10	1	FALSE	FALSE			TRUE	TRUE	FALSE
P76081	766257	10	2	FALSE	FALSE			TRUE	TRUE	FALSE
P02932	0	10	3	FALSE	TRUE	FALSE	FALSE	TRUE	FALSE	FALSE
P76216	0	10	2	FALSE	TRUE	TRUE	FALSE	TRUE	TRUE	FALSE
P17583	9669.51	10	6	FALSE	FALSE			TRUE	TRUE	FALSE
P19767	1.40656e+06	20	23	FALSE	FALSE			TRUE	FALSE	FALSE
P45795	770564	10	20	FALSE	FALSE			TRUE	FALSE	FALSE
P75843	0	10	2	FALSE	FALSE			TRUE	TRUE	FALSE
P02918	1.43185e+06	20	2	FALSE	FALSE			TRUE	TRUE	FALSE
P28903	2.7054e+06	30	1	FALSE	FALSE			TRUE	TRUE	FALSE
P0ABY7	301977	10	4	FALSE	TRUE	TRUE	FALSE	TRUE	TRUE	FALSE
P80644	1.12729e+08	70	5	FALSE	TRUE	FALSE	FALSE	TRUE	FALSE	FALSE
P32055	1.64744e+06	20	3	FALSE	TRUE	TRUE	FALSE	TRUE	TRUE	FALSE
P45804	0	10	2	FALSE	FALSE			TRUE	FALSE	FALSE
P80668	0	10	2	FALSE	FALSE			TRUE	TRUE	FALSE
P0A6A0	5.53825e+06	30	3	TRUE	FALSE			TRUE	TRUE	FALSE
P64574	287473	10	12	FALSE	FALSE			TRUE	FALSE	FALSE
P0CI31	5.99713e+06	40	5	FALSE	FALSE			TRUE	TRUE	FALSE
P36682	9.28484e+06	40	2	FALSE	FALSE			FALSE
P0ABJ9	0	10	3	TRUE	FALSE			TRUE	TRUE	FALSE
P75882	0	10	3	FALSE	FALSE			TRUE	TRUE	FALSE
P42624	0	10	4	FALSE	TRUE	TRUE	FALSE	TRUE	TRUE	FALSE
P0A8D3	0	10	9	FALSE	FALSE			TRUE	FALSE	FALSE
P0AG14	1.42298e+06	20	4	FALSE	FALSE			TRUE	TRUE	FALSE
P37009	522449	10	2	FALSE	FALSE			TRUE	TRUE	FALSE
P0ABE9	0	10	8	FALSE	FALSE			TRUE	TRUE	FALSE
P32153	1.04352e+06	20	4	FALSE	FALSE			TRUE	TRUE	FALSE
P0AD83	213990	10	20	FALSE	FALSE			FALSE
P07117	283869	10	2	FALSE	FALSE			TRUE	TRUE	FALSE
P39838	3.44568e+06	30	1	FALSE	FALSE			TRUE	TRUE	FALSE
Q6BF17	0	10	4	FALSE	FALSE			TRUE	TRUE	FALSE
P75817	5.43077e+06	30	4	FALSE	FALSE			TRUE	TRUE	FALSE
P0DMC5	550680	10	2	FALSE	FALSE			TRUE	TRUE	FALSE
P77397	1.30487e+06	20	2	FALSE	FALSE			TRUE	TRUE	FALSE
P77148	2.82206e+06	30	4	FALSE	FALSE			TRUE	TRUE	FALSE
P24202	0	10	2	FALSE	FALSE			TRUE	FALSE	FALSE
P71298	0	10	5	FALSE	FALSE			TRUE	TRUE	FALSE
P76192	0	10	3	FALSE	FALSE			TRUE	TRUE	FALSE
P31130	6.07648e+06	40	5	FALSE	FALSE			TRUE	FALSE	FALSE
P75925	0	10	12	FALSE	FALSE			TRUE	FALSE	FALSE
P33346	3.66343e+06	30	1	FALSE	FALSE			TRUE	TRUE	FALSE
P46481	0	10	1	FALSE	FALSE			TRUE	TRUE	FALSE
P46125	0	10	7	FALSE	FALSE			TRUE	TRUE	FALSE
P0AGM9	637647	10	4	FALSE	FALSE			TRUE	TRUE	FALSE
P75697	4.03819e+06	30	7	FALSE	FALSE			TRUE	TRUE	FALSE
P03835	4.88091e+06	30	4	FALSE	FALSE			TRUE	TRUE	FALSE
P0AAA7	319662	10	3	FALSE	FALSE			TRUE	TRUE	FALSE
P33011	373239	10	3	FALSE	FALSE			TRUE	FALSE	FALSE
P75822	4.2062e+06	30	5	FALSE	FALSE			TRUE	TRUE	FALSE
P0A6H8	1.78869e+06	20	2	FALSE	FALSE			TRUE	TRUE	FALSE
P0AFP4	0	10	10	FALSE	FALSE			TRUE	TRUE	FALSE
P0ADX9	6.37063e+06	40	5	FALSE	TRUE	TRUE	FALSE	TRUE	TRUE	FALSE
P0AAJ5	0	10	3	FALSE	FALSE			TRUE	TRUE	FALSE
P0AE37	2.21951e+06	20	3	FALSE	FALSE			TRUE	TRUE	FALSE
P77768	2.35222e+06	20	3	FALSE	FALSE			TRUE	FALSE	FALSE
P76446	2.57065e+06	20	3	FALSE	FALSE			TRUE	TRUE	FALSE
P76042	0	10	4	FALSE	FALSE			TRUE	TRUE	FALSE
P0ADT5	3.0084e+06	30	3	FALSE	FALSE			TRUE	TRUE	FALSE
P31450	2.07745e+07	50	5	FALSE	FALSE			TRUE	FALSE	FALSE
P52048	9.66366e+06	40	2	FALSE	FALSE			TRUE	TRUE	FALSE
P21517	518086	10	2	FALSE	FALSE			TRUE	TRUE	FALSE
P10443	0	10	2	TRUE	TRUE	TRUE	FALSE	TRUE	TRUE	FALSE
P0A6A6	4.91004e+06	30	3	FALSE	FALSE			TRUE	TRUE	FALSE
P77294	7.02022e+06	40	11	FALSE	FALSE			TRUE	FALSE	FALSE
P42626	1.61658e+06	20	2	FALSE	FALSE			TRUE	TRUE	FALSE
P77335	0	10	5	FALSE	TRUE	FALSE	FALSE	TRUE	FALSE	FALSE
P37641	1.24634e+06	20	4	FALSE	FALSE			TRUE	TRUE	FALSE
P45420	799424	10	2	FALSE	FALSE			TRUE	TRUE	FALSE
P00803	0	10	3	TRUE	TRUE	TRUE	FALSE	TRUE	TRUE	FALSE
P75952	1.79449e+06	20	11	FALSE	FALSE			TRUE	FALSE	FALSE
P52636	2.68294e+06	30	4	FALSE	FALSE			TRUE	TRUE	FALSE
P24180	9271.78	10	3	FALSE	FALSE			TRUE	TRUE	FALSE
Q46810	9.45327e+06	40	9	FALSE	FALSE			TRUE	TRUE	FALSE
P37645	481869	10	2	FALSE	FALSE			TRUE	FALSE	FALSE
P32143	0	10	7	FALSE	FALSE			TRUE	TRUE	FALSE
P31680	114705	10	5	FALSE	FALSE			TRUE	TRUE	FALSE
P0AD68	2.10554e+06	20	2	TRUE	FALSE			TRUE	TRUE	FALSE
P0A8X4	1.38184e+06	20	4	FALSE	FALSE			TRUE	FALSE	FALSE
P76639	2.12068e+07	50	3	FALSE	FALSE			TRUE	TRUE	FALSE
Q47129	1.39553e+06	20	3	FALSE	FALSE			TRUE	TRUE	FALSE
P17444	2.00761e+07	50	3	FALSE	FALSE			TRUE	TRUE	FALSE
P71243	4.15962e+07	60	2	FALSE	FALSE			TRUE	TRUE	FALSE
P0AFU2	0	10	5	FALSE	FALSE			TRUE	TRUE	FALSE
P32715	2.25906e+07	50	1	FALSE	FALSE			TRUE	TRUE	FALSE
P0A8U2	1.71113e+06	20	6	FALSE	FALSE			TRUE	TRUE	FALSE
P27125	2.16844e+06	20	5	FALSE	FALSE			TRUE	TRUE	FALSE
P76342	1.49316e+06	20	4	FALSE	TRUE	TRUE	FALSE	TRUE	TRUE	FALSE
P0A830	0	10	2	FALSE	FALSE			TRUE	TRUE	FALSE
P77698	644444	10	1	FALSE	FALSE			TRUE	FALSE	FALSE
C1P601	1.1701e+06	20	8	FALSE	FALSE			TRUE	FALSE	FALSE
P76064	2.2407e+06	20	9	FALSE	FALSE			TRUE	FALSE	FALSE
P18392	0	10	9	FALSE	FALSE			TRUE	TRUE	FALSE
P77272	0	10	6	FALSE	FALSE			TRUE	TRUE	FALSE
P77581	0	10	2	FALSE	TRUE	TRUE	FALSE	TRUE	TRUE	FALSE
P45537	543605	10	2	FALSE	FALSE			TRUE	TRUE	FALSE
P0AFT5	0	10	8	FALSE	FALSE			TRUE	TRUE	FALSE
P38097	1.76314e+06	20	1	FALSE	FALSE			TRUE	TRUE	FALSE
P52097	0	10	4	TRUE	TRUE	TRUE	FALSE	TRUE	TRUE	FALSE
P77714	1.79224e+06	20	22	FALSE	FALSE			TRUE	TRUE	FALSE
P21361	6.34059e+06	40	29	FALSE	FALSE			FALSE
P78271	0	10	14	FALSE	FALSE			TRUE	FALSE	FALSE
P76616	2.67036e+06	30	4	FALSE	FALSE			TRUE	TRUE	FALSE
P16677	2.66872e+06	30	4	FALSE	FALSE			TRUE	TRUE	FALSE
P08203	890011	10	5	FALSE	TRUE	TRUE	FALSE	TRUE	TRUE	FALSE
P71237	2.91165e+06	30	3	FALSE	FALSE			TRUE	TRUE	FALSE
P77199	2.25169e+06	20	1	FALSE	FALSE			TRUE	TRUE	FALSE
P30847	3.25187e+06	30	2	FALSE	FALSE			TRUE	TRUE	FALSE
P32690	0	10	3	FALSE	FALSE			TRUE	FALSE	FALSE
P39285	0	10	1	FALSE	FALSE			TRUE	TRUE	FALSE
P75906	427542	10	1	FALSE	TRUE	TRUE	FALSE	TRUE	TRUE	FALSE
P39367	0	10	9	FALSE	TRUE	TRUE	FALSE	TRUE	TRUE	FALSE
P32717	1.83064e+06	20	1	FALSE	TRUE	TRUE	FALSE	TRUE	TRUE	FALSE

### Sheet: C_Rall
UniprotID	SPA	Highest SPA percentile	LiP-MS coverage	Essential	HQ EXP structure	NCLE in HQ EXP structure	Knot in HQ EXP structure	HQ AF structure	NCLE in HQ AF structure	Knot in HQ AF structure
P0A862	1.42669e+09	90	99	FALSE	TRUE	TRUE	FALSE	TRUE	TRUE	FALSE
P0A8R0	7.50395e+07	70	99	FALSE	TRUE	TRUE	FALSE	TRUE	TRUE	FALSE
P0A6X3	8.76592e+07	70	93.6667	FALSE	TRUE	FALSE	FALSE	TRUE	FALSE	FALSE
P64540	1.80044e+08	80	98	FALSE	FALSE			TRUE	FALSE	FALSE
P0A8H8	2.74013e+07	60	98	FALSE	FALSE			TRUE	FALSE	FALSE
P0A7K2	2.66934e+09	90	97	TRUE	TRUE	FALSE	FALSE	TRUE	FALSE	FALSE
P67910	6.20946e+08	90	97.6667	FALSE	TRUE	TRUE	FALSE	TRUE	TRUE	FALSE
P0A8P3	1.44319e+08	80	97	FALSE	FALSE			TRUE	FALSE	FALSE
P0AE08	4.34793e+09	90	96	FALSE	TRUE	TRUE	FALSE	TRUE	TRUE	FALSE
P0AF36	6.63978e+08	90	96	FALSE	TRUE	FALSE	FALSE	TRUE	FALSE	FALSE
P0A800	4.47502e+08	90	96	FALSE	TRUE	FALSE	FALSE	TRUE	FALSE	FALSE
P00350	2.1748e+09	90	95	FALSE	TRUE	TRUE	FALSE	TRUE	TRUE	FALSE
P0A955	1.17241e+09	90	93	FALSE	TRUE	TRUE	FALSE	TRUE	TRUE	FALSE
P61714	1.83956e+08	80	95	TRUE	FALSE			TRUE	TRUE	FALSE
P0AB61	1.04317e+08	70	95	FALSE	FALSE			TRUE	FALSE	FALSE
P0A7Z4	1.9144e+09	90	94	TRUE	TRUE	TRUE	FALSE	TRUE	TRUE	FALSE
P63020	7.03408e+08	90	94	FALSE	FALSE			TRUE	TRUE	FALSE
P61889	6.39036e+08	90	93.6667	FALSE	TRUE	TRUE	FALSE	TRUE	TRUE	FALSE
P0AAS7	5.71176e+07	70	93	FALSE	FALSE			TRUE	FALSE	FALSE
P0CE48	1.04124e+10	90	92.6667	FALSE	TRUE	TRUE	FALSE	TRUE	TRUE	FALSE
P0A6F5	5.99756e+09	90	92	FALSE	TRUE	TRUE	FALSE	TRUE	TRUE	FALSE
P0A7W1	3.21677e+09	90	92	TRUE	FALSE			TRUE	TRUE	FALSE
P0A763	7.65289e+08	90	92	FALSE	TRUE	TRUE	FALSE	TRUE	TRUE	FALSE
P61949	5.93011e+08	90	92	TRUE	TRUE	TRUE	FALSE	TRUE	TRUE	FALSE
P37759	4.93424e+08	90	92	FALSE	FALSE			TRUE	TRUE	FALSE
P67603	9.76645e+07	70	92	FALSE	FALSE			TRUE	TRUE	FALSE
P68688	1.43375e+08	80	92	FALSE	FALSE			TRUE	FALSE	FALSE
P0AD24	6.35515e+07	70	79.3333	FALSE	FALSE			TRUE	FALSE	FALSE
P23847	7.8803e+09	90	91.6667	FALSE	TRUE	TRUE	FALSE	TRUE	TRUE	FALSE
P0A6Y8	9.87994e+09	90	91	FALSE	TRUE	TRUE	FALSE	TRUE	TRUE	FALSE
P23843	4.1218e+09	90	91	FALSE	TRUE	TRUE	FALSE	TRUE	TRUE	FALSE
P0A6P1	2.62276e+09	90	89	TRUE	TRUE	TRUE	FALSE	TRUE	TRUE	FALSE
P0AGD3	1.20461e+09	90	91	FALSE	TRUE	TRUE	FALSE	TRUE	TRUE	FALSE
P0A9P4	3.8337e+08	80	91	FALSE	TRUE	TRUE	FALSE	TRUE	TRUE	FALSE
P38489	6.46524e+08	90	91	FALSE	TRUE	TRUE	FALSE	TRUE	TRUE	FALSE
P0AF12	2.09167e+08	80	82.3333	FALSE	TRUE	TRUE	FALSE	TRUE	TRUE	FALSE
P08200	1.84497e+09	90	91.3333	FALSE	TRUE	TRUE	FALSE	TRUE	TRUE	FALSE
P0AAI5	8.9446e+08	90	88.6667	FALSE	TRUE	TRUE	FALSE	TRUE	TRUE	FALSE
P0A858	8.22364e+08	90	90	FALSE	TRUE	TRUE	FALSE	TRUE	TRUE	FALSE
P0A9Y6	8.1721e+08	90	90	FALSE	FALSE			TRUE	FALSE	FALSE
P0ABD8	6.04286e+08	90	90	TRUE	TRUE	FALSE	FALSE	TRUE	FALSE	FALSE
P0A9B2	6.45111e+09	90	89	TRUE	TRUE	FALSE	FALSE	TRUE	FALSE	FALSE
P0AG67	2.47233e+09	90	87	TRUE	TRUE	TRUE	FALSE	TRUE	FALSE	FALSE
P0AD61	3.20172e+09	90	88.3333	FALSE	TRUE	TRUE	FALSE	TRUE	TRUE	FALSE
P0A799	2.65163e+09	90	89	TRUE	TRUE	TRUE	FALSE	TRUE	TRUE	FALSE
P0A870	2.8489e+09	90	89	FALSE	TRUE	TRUE	FALSE	TRUE	TRUE	FALSE
P02358	2.11308e+09	90	89.3333	FALSE	FALSE			TRUE	TRUE	FALSE
P69783	1.02476e+09	90	89.6667	FALSE	TRUE	TRUE	FALSE	TRUE	TRUE	FALSE
P0ABK5	1.20922e+09	90	89	FALSE	TRUE	TRUE	FALSE	TRUE	TRUE	FALSE
P00448	5.43665e+08	90	89	FALSE	TRUE	TRUE	FALSE	TRUE	TRUE	FALSE
P0A6F9	1.03822e+09	90	89	TRUE	TRUE	FALSE	FALSE	TRUE	FALSE	FALSE
P0AGG4	3.08637e+07	60	89	FALSE	FALSE			TRUE	TRUE	FALSE
P0A6M8	4.38429e+09	90	88.3333	TRUE	FALSE			TRUE	TRUE	FALSE
P0A850	1.68746e+09	90	86.6667	FALSE	TRUE	TRUE	FALSE	TRUE	TRUE	FALSE
P0A817	9.0713e+08	90	88.3333	TRUE	TRUE	TRUE	FALSE	TRUE	TRUE	TRUE
P0AEK4	2.10991e+09	90	88	TRUE	TRUE	TRUE	FALSE	TRUE	TRUE	FALSE
P68066	2.24284e+09	90	88	FALSE	FALSE			TRUE	FALSE	FALSE
P0A6A8	3.66387e+09	90	88	TRUE	TRUE	FALSE	FALSE	TRUE	FALSE	FALSE
P0A6A3	6.51066e+08	90	87.6667	FALSE	FALSE			TRUE	TRUE	FALSE
P0A9M2	3.43927e+08	80	88	FALSE	TRUE	TRUE	FALSE	TRUE	TRUE	FALSE
P0A7R1	1.07835e+09	90	88	FALSE	TRUE	FALSE	FALSE	TRUE	FALSE	FALSE
P31057	6.42968e+08	90	87.3333	FALSE	TRUE	TRUE	FALSE	TRUE	TRUE	FALSE
P45578	2.67922e+08	80	88.6667	FALSE	FALSE			TRUE	TRUE	FALSE
P27838	5.26685e+07	70	92.6667	FALSE	TRUE	FALSE	FALSE	TRUE	FALSE	FALSE
P0A6P9	4.09834e+09	90	87.6667	TRUE	TRUE	TRUE	FALSE	TRUE	TRUE	FALSE
P16659	1.597e+09	90	86.6667	TRUE	FALSE			TRUE	TRUE	FALSE
P35340	1.05828e+09	90	87	FALSE	TRUE	TRUE	FALSE	TRUE	TRUE	FALSE
P0A715	5.81744e+08	90	87.3333	TRUE	TRUE	TRUE	FALSE	TRUE	TRUE	FALSE
P69503	2.67181e+08	80	87	FALSE	TRUE	TRUE	FALSE	TRUE	TRUE	FALSE
P0A7X6	1.85413e+08	80	83.6667	FALSE	FALSE			TRUE	TRUE	FALSE
P0AEM0	3.01493e+07	60	93	FALSE	TRUE	TRUE	FALSE	TRUE	TRUE	FALSE
P04128	9.14557e+08	90	86.3333	FALSE	TRUE	FALSE	FALSE	TRUE	TRUE	FALSE
P0A9X9	1.55059e+09	90	86	FALSE	TRUE	FALSE	FALSE	TRUE	FALSE	FALSE
P0AAI9	1.29538e+09	90	86	TRUE	TRUE	TRUE	FALSE	TRUE	TRUE	FALSE
P0AGJ9	6.93638e+08	90	84.6667	TRUE	TRUE	TRUE	FALSE	TRUE	TRUE	FALSE
P0AA04	2.31931e+08	80	82.3333	FALSE	TRUE	FALSE	FALSE	TRUE	FALSE	FALSE
P09372	4.35199e+08	90	87	TRUE	TRUE	FALSE	FALSE	TRUE	FALSE	FALSE
P0A9R4	1.2638e+09	90	86	FALSE	TRUE	TRUE	FALSE	TRUE	TRUE	FALSE
P63224	2.85055e+08	80	86	FALSE	TRUE	TRUE	FALSE	TRUE	TRUE	FALSE
P0AFD1	1.04949e+08	70	88	FALSE	FALSE			TRUE	TRUE	FALSE
P0AFF6	8.691e+08	90	85.6667	TRUE	TRUE	TRUE	FALSE	TRUE	TRUE	FALSE
P0AG86	4.69934e+08	90	85	FALSE	TRUE	FALSE	FALSE	TRUE	FALSE	FALSE
P0AF03	5.64069e+07	70	85	FALSE	TRUE	FALSE	FALSE	TRUE	FALSE	FALSE
P0A890	5.71575e+07	70	85	FALSE	FALSE			TRUE	FALSE	FALSE
P0A734	1.8327e+07	50	81.3333	TRUE	TRUE	FALSE	FALSE	TRUE	FALSE	FALSE
P0A7A9	1.39834e+09	90	84	TRUE	TRUE	TRUE	FALSE	TRUE	TRUE	FALSE
P21889	1.21328e+09	90	82.6667	TRUE	TRUE	TRUE	FALSE	TRUE	TRUE	FALSE
P0A8N3	7.33856e+08	90	84.6667	FALSE	TRUE	TRUE	FALSE	TRUE	TRUE	FALSE
P07395	5.91577e+08	90	83.6667	TRUE	FALSE			TRUE	TRUE	FALSE
P04079	6.61152e+08	90	83.3333	FALSE	TRUE	TRUE	FALSE	TRUE	TRUE	FALSE
P0A953	8.29504e+08	90	85	TRUE	TRUE	TRUE	FALSE	TRUE	TRUE	FALSE
P68919	8.897e+08	90	84	FALSE	TRUE	FALSE	FALSE	TRUE	FALSE	FALSE
P77608	6.33265e+08	90	81.3333	FALSE	TRUE	TRUE	FALSE	TRUE	TRUE	FALSE
P00509	6.38453e+08	90	82.3333	FALSE	TRUE	TRUE	FALSE	TRUE	TRUE	FALSE
P0A9D8	4.9171e+08	90	82.3333	TRUE	FALSE			TRUE	TRUE	FALSE
P0ACD4	4.16704e+08	90	83.6667	FALSE	FALSE			TRUE	FALSE	FALSE
P0AF93	5.79399e+08	90	84	FALSE	TRUE	TRUE	FALSE	TRUE	TRUE	FALSE
P0A9M5	4.251e+08	90	84	FALSE	TRUE	TRUE	FALSE	TRUE	TRUE	FALSE
P0A8F0	2.03314e+08	80	84.3333	FALSE	TRUE	TRUE	FALSE	TRUE	TRUE	FALSE
P0AB52	4.36407e+07	60	84	FALSE	TRUE	FALSE	FALSE	TRUE	FALSE	FALSE
P0A8V2	2.52111e+09	90	83.3333	TRUE	TRUE	TRUE	FALSE	TRUE	TRUE	FALSE
P36683	1.11731e+09	90	81.6667	FALSE	TRUE	TRUE	FALSE	TRUE	TRUE	FALSE
P0AFG8	1.72676e+09	90	82.6667	FALSE	TRUE	TRUE	FALSE	TRUE	TRUE	FALSE
P17169	6.78916e+08	90	81	TRUE	TRUE	TRUE	FALSE	TRUE	TRUE	FALSE
P0ABB4	4.21709e+08	90	85	FALSE	FALSE			TRUE	TRUE	FALSE
P0AA25	6.29122e+08	90	83	FALSE	TRUE	TRUE	FALSE	TRUE	TRUE	FALSE
P02925	3.7894e+08	80	83	FALSE	TRUE	TRUE	FALSE	TRUE	TRUE	FALSE
P45955	3.64148e+08	80	83	FALSE	TRUE	FALSE	FALSE	TRUE	FALSE	FALSE
P0ACB2	1.62468e+08	80	83	TRUE	TRUE	TRUE	FALSE	TRUE	TRUE	FALSE
P0A998	2.18266e+08	80	83	FALSE	TRUE	TRUE	FALSE	TRUE	TRUE	FALSE
P39377	2.26524e+08	80	74.3333	FALSE	TRUE	TRUE	FALSE	TRUE	TRUE	FALSE
P0AAC8	3.99658e+08	90	83	FALSE	TRUE	TRUE	FALSE	TRUE	TRUE	FALSE
P18843	1.46498e+08	80	83	TRUE	TRUE	TRUE	FALSE	TRUE	TRUE	FALSE
P0A7M9	2.21868e+08	80	85.3333	FALSE	FALSE			TRUE	FALSE	FALSE
P77150	7.31694e+07	70	83	FALSE	TRUE	FALSE	FALSE	TRUE	FALSE	FALSE
P09373	2.16836e+09	90	82	FALSE	TRUE	TRUE	FALSE	TRUE	TRUE	FALSE
P04805	1.02332e+09	90	79	TRUE	FALSE			TRUE	TRUE	FALSE
P63284	7.73936e+08	90	82	FALSE	TRUE	TRUE	FALSE	TRUE	TRUE	FALSE
P0AG30	9.21712e+08	90	82	FALSE	TRUE	TRUE	FALSE	TRUE	TRUE	FALSE
P0A8M0	7.84509e+08	90	77.6667	TRUE	FALSE			TRUE	TRUE	FALSE
P0A9P0	4.82317e+08	90	80.6667	FALSE	TRUE	TRUE	FALSE	TRUE	TRUE	FALSE
P0A825	6.77308e+08	90	82	FALSE	TRUE	TRUE	FALSE	TRUE	TRUE	FALSE
P0ABU2	2.31113e+08	80	84	FALSE	FALSE			TRUE	TRUE	FALSE
P39172	5.03566e+08	90	82	FALSE	FALSE			TRUE	TRUE	FALSE
P0AGE9	4.1151e+08	90	82	FALSE	TRUE	TRUE	FALSE	TRUE	TRUE	FALSE
P0A6W5	2.66234e+08	80	83	FALSE	TRUE	FALSE	FALSE	TRUE	TRUE	FALSE
P0A8J4	6.69167e+08	90	89.3333	FALSE	FALSE			TRUE	TRUE	FALSE
P65556	5.18564e+07	70	81.6667	FALSE	TRUE	TRUE	FALSE	TRUE	TRUE	FALSE
P0AC92	5.89463e+07	70	82	FALSE	TRUE	FALSE	FALSE	TRUE	FALSE	FALSE
P0AB71	1.31694e+09	90	81	TRUE	TRUE	TRUE	FALSE	TRUE	TRUE	FALSE
P00961	8.74025e+08	90	81.3333	FALSE	FALSE			TRUE	TRUE	FALSE
P0A8L1	7.81629e+08	90	81	TRUE	TRUE	TRUE	FALSE	TRUE	TRUE	FALSE
P0A847	5.98973e+08	90	79.6667	FALSE	FALSE			TRUE	TRUE	FALSE
P0A7R9	9.34525e+08	90	81	TRUE	FALSE			TRUE	FALSE	FALSE
P0ADN2	4.7458e+08	90	81	FALSE	FALSE			TRUE	FALSE	FALSE
P0ACE7	2.09472e+08	80	81	FALSE	TRUE	FALSE	FALSE	TRUE	FALSE	FALSE
P0ABT2	7.39151e+07	70	81	FALSE	TRUE	TRUE	FALSE	TRUE	TRUE	FALSE
P15288	1.30741e+09	90	79.3333	FALSE	FALSE			TRUE	FALSE	FALSE
P0A7V0	8.47389e+08	90	80	TRUE	TRUE	FALSE	FALSE	TRUE	TRUE	FALSE
P00956	8.36249e+08	90	78	FALSE	FALSE			TRUE	TRUE	FALSE
P0AA10	8.8639e+08	90	80	TRUE	TRUE	TRUE	FALSE	TRUE	TRUE	FALSE
P0AG55	6.12274e+08	90	80	TRUE	TRUE	TRUE	FALSE	TRUE	FALSE	FALSE
P0AE18	2.29449e+08	80	82	TRUE	TRUE	TRUE	FALSE	TRUE	TRUE	FALSE
P0ABP8	3.43797e+08	80	80	FALSE	TRUE	TRUE	FALSE	TRUE	TRUE	FALSE
P0AE52	1.24652e+08	70	82.6667	FALSE	FALSE			TRUE	TRUE	FALSE
P77395	4.49931e+07	60	80.3333	FALSE	TRUE	TRUE	FALSE	TRUE	TRUE	FALSE
P0A8T7	2.43607e+09	90	79.3333	TRUE	TRUE	TRUE	FALSE	TRUE	TRUE	FALSE
P05055	1.3654e+09	90	79	FALSE	TRUE	TRUE	FALSE	TRUE	TRUE	FALSE
P27302	1.40269e+09	90	79.6667	FALSE	TRUE	TRUE	FALSE	TRUE	TRUE	FALSE
P0A6B7	6.41583e+08	90	79.6667	FALSE	TRUE	TRUE	FALSE	TRUE	TRUE	FALSE
P23869	9.19849e+08	90	79	FALSE	TRUE	TRUE	FALSE	TRUE	TRUE	FALSE
P26616	3.06778e+08	80	80.3333	FALSE	TRUE	TRUE	FALSE	TRUE	TRUE	FALSE
P0AFK9	5.99602e+08	90	79	FALSE	TRUE	TRUE	FALSE	TRUE	TRUE	FALSE
P0A9A6	4.53746e+08	90	82.3333	TRUE	TRUE	TRUE	FALSE	TRUE	TRUE	FALSE
P0AAX8	2.17814e+08	80	79.6667	FALSE	FALSE			TRUE	TRUE	FALSE
P0ACF4	4.27592e+08	90	79	FALSE	FALSE			TRUE	FALSE	FALSE
P0AD59	1.63159e+08	80	78	FALSE	TRUE	FALSE	FALSE	TRUE	FALSE	FALSE
P09030	1.21977e+08	70	79	FALSE	TRUE	TRUE	FALSE	TRUE	TRUE	FALSE
P0AG82	2.24856e+08	80	77.3333	FALSE	TRUE	TRUE	FALSE	TRUE	TRUE	FALSE
P0AGE0	1.84362e+08	80	79.3333	TRUE	TRUE	TRUE	FALSE	TRUE	FALSE	FALSE
P06968	5.51036e+07	70	78.3333	TRUE	TRUE	TRUE	FALSE	TRUE	TRUE	FALSE
P62617	4.51713e+07	60	76.3333	TRUE	TRUE	FALSE	FALSE	TRUE	TRUE	FALSE
P0A9W6	1.09706e+07	50	79	FALSE	FALSE			TRUE	FALSE	FALSE
P0A9M8	2.82679e+09	90	77.6667	FALSE	FALSE			TRUE	TRUE	FALSE
P0A7D4	7.69644e+08	90	79	FALSE	TRUE	TRUE	FALSE	TRUE	TRUE	FALSE
P00962	1.02263e+09	90	77.3333	TRUE	TRUE	TRUE	FALSE	TRUE	TRUE	FALSE
P60906	4.05973e+08	90	76	TRUE	TRUE	TRUE	FALSE	TRUE	TRUE	FALSE
P00954	4.93807e+08	90	78	TRUE	TRUE	FALSE	FALSE	TRUE	TRUE	FALSE
P69222	1.7794e+08	80	78	TRUE	FALSE			TRUE	FALSE	FALSE
P31663	2.21238e+08	80	79	FALSE	TRUE	TRUE	FALSE	TRUE	TRUE	FALSE
P0A6N4	2.00814e+08	80	78	FALSE	TRUE	FALSE	FALSE	TRUE	FALSE	FALSE
P24178	3.71149e+07	60	78	FALSE	FALSE			TRUE	FALSE	FALSE
P0ADG7	9.91593e+08	90	77.6667	FALSE	FALSE			TRUE	TRUE	FALSE
P0A7L0	1.17161e+09	90	78.3333	FALSE	FALSE			TRUE	TRUE	FALSE
P0A9Q9	2.32601e+08	80	77	TRUE	TRUE	TRUE	FALSE	TRUE	TRUE	FALSE
P0A836	8.54805e+08	90	77	FALSE	TRUE	TRUE	FALSE	TRUE	TRUE	FALSE
P0A9K9	4.87775e+08	90	77.3333	FALSE	FALSE			TRUE	TRUE	FALSE
P0AEK2	5.26311e+08	90	77	TRUE	TRUE	TRUE	FALSE	TRUE	TRUE	FALSE
P37747	2.81896e+08	80	77	FALSE	TRUE	TRUE	FALSE	TRUE	TRUE	FALSE
P0AEP3	1.4756e+08	80	75.6667	FALSE	TRUE	TRUE	FALSE	TRUE	TRUE	FALSE
P77690	1.64518e+08	80	64.3333	FALSE	FALSE			TRUE	TRUE	FALSE
P61316	1.55066e+08	80	77	TRUE	TRUE	TRUE	FALSE	TRUE	TRUE	FALSE
P77695	1.08515e+08	70	77	FALSE	FALSE			TRUE	FALSE	FALSE
P0AED0	8.48018e+06	40	77	FALSE	FALSE			TRUE	FALSE	FALSE
P00957	1.3697e+09	90	74.6667	FALSE	TRUE	TRUE	FALSE	TRUE	TRUE	FALSE
P0A8M3	1.00769e+09	90	75	TRUE	TRUE	TRUE	FALSE	TRUE	TRUE	FALSE
P62399	8.15659e+08	90	76	TRUE	TRUE	TRUE	FALSE	TRUE	TRUE	FALSE
P0A717	7.45041e+08	90	75.3333	TRUE	TRUE	TRUE	FALSE	TRUE	TRUE	FALSE
P62707	7.41096e+08	90	76	FALSE	TRUE	TRUE	FALSE	TRUE	TRUE	FALSE
P0A6K6	4.79379e+08	90	74.3333	FALSE	FALSE			TRUE	TRUE	FALSE
P0ADZ4	1.24776e+09	90	76	FALSE	FALSE			TRUE	FALSE	FALSE
P37744	6.04257e+08	90	76	FALSE	TRUE	TRUE	FALSE	TRUE	TRUE	FALSE
P0A6H1	2.37836e+08	80	76.6667	FALSE	TRUE	FALSE	FALSE	TRUE	TRUE	FALSE
P00960	1.52567e+08	80	72.3333	TRUE	FALSE			TRUE	TRUE	FALSE
P00934	2.02753e+08	80	76	FALSE	TRUE	TRUE	FALSE	TRUE	TRUE	FALSE
P0ACC3	3.10907e+08	80	76	TRUE	FALSE			TRUE	TRUE	FALSE
P0A796	1.57134e+08	80	76.6667	FALSE	TRUE	TRUE	FALSE	TRUE	TRUE	FALSE
P0AD96	1.87541e+08	80	76	FALSE	TRUE	TRUE	FALSE	TRUE	TRUE	FALSE
P0A790	3.13007e+08	80	76	FALSE	TRUE	TRUE	FALSE	TRUE	TRUE	FALSE
P11458	1.49645e+08	80	74	FALSE	FALSE			TRUE	TRUE	FALSE
P0A8A2	2.60572e+08	80	77.3333	FALSE	FALSE			TRUE	TRUE	FALSE
P12758	5.28527e+07	70	73.3333	FALSE	TRUE	TRUE	FALSE	TRUE	TRUE	FALSE
P0AEB7	5.64556e+07	70	76	FALSE	FALSE			TRUE	FALSE	FALSE
P75874	2.58957e+07	60	76	FALSE	FALSE			TRUE	TRUE	FALSE
P63417	2.74897e+07	60	76	FALSE	FALSE			TRUE	FALSE	FALSE
P75694	4.52441e+06	40	60.6667	FALSE	FALSE			TRUE	FALSE	FALSE
P06959	8.78251e+08	90	73.3333	FALSE	FALSE			TRUE	TRUE	FALSE
P00959	8.28738e+08	90	75	TRUE	TRUE	TRUE	FALSE	TRUE	TRUE	FALSE
P37689	6.53664e+08	90	76	FALSE	FALSE			TRUE	TRUE	FALSE
P33136	2.89999e+08	80	74.3333	FALSE	TRUE	TRUE	FALSE	TRUE	TRUE	FALSE
P0AG48	6.09972e+08	90	75	TRUE	TRUE	FALSE	FALSE	TRUE	FALSE	FALSE
P0A6F3	4.66446e+08	90	72.3333	FALSE	TRUE	TRUE	FALSE	TRUE	TRUE	FALSE
P0AFG0	1.74945e+08	80	75	TRUE	FALSE			TRUE	TRUE	FALSE
P0AF90	1.49522e+08	80	75	FALSE	FALSE			TRUE	FALSE	FALSE
P0AA43	1.98098e+08	80	75	FALSE	TRUE	TRUE	FALSE	TRUE	TRUE	FALSE
P0ADU5	2.82365e+08	80	75	FALSE	TRUE	FALSE	FALSE	TRUE	FALSE	FALSE
P0A7F6	1.39945e+08	80	73.3333	FALSE	FALSE			TRUE	TRUE	FALSE
P0AD10	2.90582e+07	60	75	FALSE	FALSE			TRUE	FALSE	FALSE
P25536	3.00048e+07	60	75	FALSE	TRUE	FALSE	FALSE	TRUE	FALSE	FALSE
Q46893	3.44229e+07	60	73.3333	TRUE	TRUE	TRUE	FALSE	TRUE	TRUE	FALSE
P0AGE6	1.5655e+07	50	75	FALSE	TRUE	FALSE	FALSE	TRUE	TRUE	FALSE
P0A6T1	1.03146e+09	90	74	FALSE	TRUE	TRUE	FALSE	TRUE	TRUE	FALSE
P07012	6.52668e+08	90	74	FALSE	TRUE	TRUE	FALSE	TRUE	TRUE	FALSE
P0A6Z3	4.52805e+08	90	71.6667	FALSE	TRUE	TRUE	FALSE	TRUE	TRUE	FALSE
P0A6H5	4.09033e+08	90	73.6667	FALSE	TRUE	FALSE	FALSE	TRUE	TRUE	FALSE
P0AES9	2.57086e+08	80	74	FALSE	TRUE	FALSE	FALSE	TRUE	FALSE	FALSE
P0A8E7	4.52289e+08	90	74	FALSE	FALSE			TRUE	FALSE	FALSE
P00946	3.69218e+08	80	77.3333	FALSE	FALSE			TRUE	TRUE	FALSE
P62620	2.5001e+08	80	74	TRUE	FALSE			TRUE	TRUE	FALSE
P0AEM9	3.36023e+08	80	70	FALSE	FALSE			TRUE	TRUE	FALSE
P30859	1.53574e+08	80	74	FALSE	FALSE			TRUE	TRUE	FALSE
P0AEG4	1.36356e+08	80	74	FALSE	TRUE	TRUE	FALSE	TRUE	TRUE	FALSE
P23882	1.22627e+08	70	71.6667	TRUE	TRUE	TRUE	FALSE	TRUE	TRUE	FALSE
P05459	1.21674e+08	70	71.3333	FALSE	FALSE			TRUE	TRUE	FALSE
P0A9A9	1.64649e+08	80	74	FALSE	TRUE	FALSE	FALSE	TRUE	FALSE	FALSE
P0AEG6	2.00281e+08	80	69.3333	FALSE	TRUE	TRUE	FALSE	TRUE	TRUE	FALSE
P52061	6.93218e+07	70	74	FALSE	TRUE	FALSE	FALSE	TRUE	FALSE	FALSE
P23836	4.677e+07	60	68.6667	FALSE	TRUE	FALSE	FALSE	TRUE	FALSE	FALSE
P45799	2.29897e+07	60	74	FALSE	TRUE	TRUE	FALSE	TRUE	TRUE	FALSE
P64534	2.96419e+07	60	64.6667	FALSE	FALSE			TRUE	TRUE	FALSE
P0ACF8	1.12273e+09	90	77.3333	FALSE	FALSE			TRUE	TRUE	FALSE
P0A7V3	1.11549e+09	90	73	TRUE	FALSE			TRUE	TRUE	FALSE
P69441	9.07379e+08	90	73.3333	TRUE	TRUE	TRUE	FALSE	TRUE	FALSE	FALSE
P0ABB0	5.0725e+08	90	70.3333	FALSE	FALSE			TRUE	TRUE	FALSE
P23721	3.58745e+08	80	73	FALSE	TRUE	TRUE	FALSE	TRUE	TRUE	FALSE
P0ADF6	4.00105e+08	90	70.3333	FALSE	FALSE			TRUE	TRUE	FALSE
P60624	5.56563e+08	90	73	TRUE	TRUE	TRUE	FALSE	TRUE	TRUE	FALSE
P07004	3.9942e+08	90	67.6667	FALSE	FALSE			TRUE	TRUE	FALSE
P0ABS1	2.62379e+08	80	74	FALSE	TRUE	FALSE	FALSE	TRUE	FALSE	FALSE
P00963	1.62755e+08	80	73	FALSE	TRUE	TRUE	FALSE	TRUE	TRUE	FALSE
P0ACA3	1.96597e+08	80	72.3333	FALSE	FALSE			TRUE	TRUE	FALSE
P0ADE8	2.07544e+08	80	70.3333	FALSE	TRUE	TRUE	FALSE	TRUE	TRUE	FALSE
P0AED7	2.12834e+08	80	73.3333	TRUE	FALSE			TRUE	TRUE	FALSE
P0ACY1	1.04316e+08	70	73	FALSE	TRUE	TRUE	FALSE	TRUE	TRUE	FALSE
P76569	2.39928e+08	80	73	FALSE	FALSE			TRUE	TRUE	FALSE
P0A9Z1	5.78079e+07	70	73	FALSE	TRUE	TRUE	FALSE	TRUE	TRUE	FALSE
P0A8K5	1.04239e+07	50	73	FALSE	FALSE			TRUE	FALSE	FALSE
P22259	1.1183e+08	70	70.3333	FALSE	TRUE	TRUE	FALSE	TRUE	TRUE	FALSE
P0A6D7	3.72447e+08	80	72.3333	FALSE	FALSE			TRUE	TRUE	FALSE
P03817	6.79885e+07	70	72	FALSE	FALSE			TRUE	FALSE	FALSE
P0A6E6	5.70398e+07	70	73	FALSE	TRUE	FALSE	FALSE	TRUE	FALSE	FALSE
P0AB43	5.37346e+07	70	71.6667	FALSE	FALSE			TRUE	TRUE	FALSE
P0ADP9	2.16096e+07	60	72.6667	FALSE	FALSE			TRUE	FALSE	FALSE
P0A7N1	1.00908e+08	70	72	FALSE	FALSE			TRUE	TRUE	FALSE
P0A9P6	8.57391e+08	90	70.3333	FALSE	TRUE	TRUE	FALSE	TRUE	TRUE	FALSE
P76344	4.21061e+08	90	71	FALSE	TRUE	TRUE	FALSE	TRUE	TRUE	FALSE
P0A855	4.05949e+08	90	70.3333	FALSE	TRUE	TRUE	FALSE	TRUE	TRUE	FALSE
P0ABD5	1.99052e+08	80	71	TRUE	FALSE			TRUE	FALSE	FALSE
P31697	3.20461e+08	80	71	FALSE	TRUE	TRUE	FALSE	TRUE	TRUE	FALSE
P0AB77	2.0174e+08	80	72.6667	FALSE	TRUE	TRUE	FALSE	TRUE	TRUE	FALSE
P0A9L3	2.93351e+08	80	71	FALSE	FALSE			TRUE	TRUE	FALSE
P0A7Y0	2.15912e+08	80	64	TRUE	FALSE			TRUE	TRUE	FALSE
P0A912	8.43629e+07	70	71	FALSE	TRUE	TRUE	FALSE	TRUE	TRUE	FALSE
P0A6T9	1.66189e+08	80	71	FALSE	TRUE	TRUE	FALSE	TRUE	TRUE	FALSE
P08839	1.18629e+09	90	71.6667	FALSE	TRUE	TRUE	FALSE	TRUE	TRUE	FALSE
P36938	2.61472e+08	80	69.6667	FALSE	FALSE			TRUE	TRUE	FALSE
P0A6N8	3.22989e+08	80	72.6667	FALSE	FALSE			TRUE	FALSE	FALSE
P37095	2.53569e+08	80	70	FALSE	TRUE	TRUE	FALSE	TRUE	TRUE	FALSE
P61517	1.53939e+08	80	67.3333	TRUE	TRUE	TRUE	FALSE	TRUE	TRUE	FALSE
P0A9C5	2.85275e+08	80	69.3333	FALSE	FALSE			TRUE	TRUE	FALSE
P0A794	1.28028e+08	70	70	FALSE	TRUE	TRUE	FALSE	TRUE	TRUE	FALSE
P0A6T5	1.20682e+08	70	70	TRUE	TRUE	FALSE	FALSE	TRUE	FALSE	FALSE
P76270	5.49913e+07	70	73.3333	FALSE	TRUE	FALSE	FALSE	TRUE	FALSE	FALSE
P0AAP3	3.29954e+07	60	62.6667	FALSE	TRUE	FALSE	FALSE	TRUE	FALSE	FALSE
P30748	4.44473e+06	40	75	FALSE	TRUE	FALSE	FALSE	TRUE	FALSE	FALSE
P0A7V8	2.58621e+09	90	68.3333	TRUE	FALSE			TRUE	FALSE	FALSE
P0ACF0	1.66843e+09	90	69	FALSE	TRUE	FALSE	FALSE	TRUE	FALSE	FALSE
P0A978	3.96764e+08	80	69	FALSE	FALSE			TRUE	FALSE	FALSE
P24182	2.86517e+08	80	70	TRUE	TRUE	TRUE	FALSE	TRUE	TRUE	FALSE
P0A7S9	9.99224e+08	90	69	TRUE	FALSE			TRUE	FALSE	FALSE
P13035	1.87721e+08	80	69	FALSE	TRUE	TRUE	FALSE	TRUE	TRUE	FALSE
P0AB91	3.50427e+08	80	71.6667	FALSE	TRUE	TRUE	FALSE	TRUE	TRUE	FALSE
P0A9W3	3.83517e+08	80	68.6667	FALSE	TRUE	TRUE	FALSE	TRUE	TRUE	FALSE
P0ABZ6	2.5694e+08	80	70.3333	FALSE	TRUE	TRUE	FALSE	TRUE	TRUE	FALSE
P0A7R5	7.11734e+08	90	73.6667	TRUE	FALSE			TRUE	FALSE	FALSE
P51020	1.71844e+08	80	69	FALSE	FALSE			TRUE	TRUE	FALSE
P37902	2.28552e+08	80	70.3333	FALSE	FALSE			TRUE	TRUE	FALSE
P0AFL3	1.28618e+08	70	72.3333	FALSE	TRUE	TRUE	FALSE	TRUE	TRUE	FALSE
P0A6R0	2.76527e+08	80	68.6667	FALSE	TRUE	TRUE	FALSE	TRUE	TRUE	FALSE
P45748	1.19782e+08	70	68	TRUE	TRUE	TRUE	FALSE	TRUE	TRUE	FALSE
P0AC62	1.70589e+08	80	69	FALSE	FALSE			TRUE	FALSE	FALSE
P0A784	7.7932e+07	70	69	TRUE	TRUE	TRUE	FALSE	TRUE	TRUE	FALSE
P0ACY9	2.76253e+07	60	69	FALSE	FALSE			TRUE	FALSE	FALSE
P0A7W7	1.56163e+09	90	68	TRUE	TRUE	FALSE	FALSE	TRUE	FALSE	FALSE
P11875	3.59329e+08	80	68.3333	TRUE	TRUE	TRUE	FALSE	TRUE	TRUE	FALSE
P0A7J3	5.78918e+08	90	68	TRUE	TRUE	TRUE	FALSE	FALSE
P60651	1.06993e+08	70	68	FALSE	FALSE			TRUE	TRUE	FALSE
P0ACC7	2.89829e+08	80	66.3333	TRUE	TRUE	TRUE	FALSE	TRUE	TRUE	FALSE
Q57261	3.18217e+08	80	68.3333	FALSE	TRUE	TRUE	FALSE	TRUE	TRUE	FALSE
P0AAB6	1.64553e+08	80	65.6667	FALSE	FALSE			TRUE	TRUE	FALSE
P04816	2.13943e+08	80	68	FALSE	TRUE	TRUE	FALSE	TRUE	TRUE	FALSE
P0A6Y1	2.01302e+08	80	68	FALSE	TRUE	FALSE	FALSE	TRUE	FALSE	FALSE
P0AAZ7	4.6596e+07	60	68	FALSE	FALSE			TRUE	FALSE	FALSE
P0A6G3	4.08404e+07	60	68	FALSE	FALSE			TRUE	TRUE	FALSE
P0AF96	8.26315e+06	40	64.3333	FALSE	FALSE			TRUE	TRUE	FALSE
P07118	1.18392e+09	90	66.6667	TRUE	FALSE			TRUE	TRUE	FALSE
P0A705	5.54012e+08	90	67	TRUE	FALSE			TRUE	TRUE	FALSE
P04825	3.75284e+08	80	66.6667	FALSE	TRUE	TRUE	FALSE	TRUE	TRUE	FALSE
P0A7I4	2.73958e+08	80	69	FALSE	FALSE			TRUE	TRUE	FALSE
P0AAG0	1.37557e+08	80	61	FALSE	FALSE			TRUE	TRUE	FALSE
P0A7T3	6.68243e+08	90	66.6667	TRUE	FALSE			TRUE	FALSE	FALSE
P0ABH7	3.08271e+08	80	62.3333	FALSE	TRUE	TRUE	FALSE	TRUE	TRUE	FALSE
P0A6Y5	1.79092e+08	80	62	FALSE	TRUE	FALSE	FALSE	TRUE	TRUE	FALSE
P60546	9.90403e+07	70	66.3333	TRUE	TRUE	TRUE	FALSE	TRUE	TRUE	FALSE
P0A8U6	6.68006e+07	70	67	FALSE	TRUE	FALSE	FALSE	TRUE	FALSE	FALSE
P37329	8.19943e+07	70	71	FALSE	TRUE	TRUE	FALSE	TRUE	TRUE	FALSE
P07813	9.81848e+08	90	66.6667	TRUE	TRUE	TRUE	FALSE	TRUE	TRUE	FALSE
P32132	6.65323e+08	90	66	FALSE	FALSE			FALSE
P0A8N5	2.96871e+08	80	67.3333	FALSE	TRUE	TRUE	FALSE	TRUE	TRUE	FALSE
P08312	4.00455e+08	90	64.3333	TRUE	FALSE			TRUE	TRUE	FALSE
P13029	2.40118e+08	80	66	FALSE	TRUE	TRUE	FALSE	TRUE	TRUE	FALSE
P37051	2.07626e+08	80	65.3333	FALSE	FALSE			TRUE	TRUE	FALSE
P0A6X7	4.20769e+08	90	66	FALSE	TRUE	FALSE	FALSE	TRUE	FALSE	FALSE
P09832	1.60924e+08	80	66	FALSE	FALSE			TRUE	TRUE	FALSE
P04425	9.05344e+07	70	66	FALSE	TRUE	TRUE	FALSE	TRUE	TRUE	FALSE
P0AFQ7	7.61689e+07	70	66	FALSE	TRUE	TRUE	FALSE	TRUE	TRUE	FALSE
P36929	4.5681e+07	60	65	FALSE	TRUE	TRUE	FALSE	TRUE	TRUE	FALSE
P06715	6.42167e+07	70	64	FALSE	TRUE	TRUE	FALSE	TRUE	TRUE	FALSE
P0ADI7	4.28503e+07	60	61.6667	FALSE	TRUE	TRUE	FALSE	TRUE	TRUE	FALSE
P0A7E9	4.46569e+07	60	66	TRUE	TRUE	TRUE	FALSE	TRUE	TRUE	FALSE
P0ADS2	4.74039e+07	60	66	FALSE	TRUE	FALSE	FALSE	TRUE	FALSE	FALSE
P32662	1.3588e+07	50	63.6667	FALSE	FALSE			TRUE	TRUE	FALSE
P77214	1.11255e+07	50	66	FALSE	TRUE	FALSE	FALSE	TRUE	FALSE	FALSE
P0A7E5	5.19779e+08	90	64	TRUE	TRUE	TRUE	FALSE	TRUE	TRUE	FALSE
P0AFG3	2.83143e+08	80	64.6667	FALSE	TRUE	TRUE	FALSE	TRUE	TRUE	FALSE
P30850	5.96632e+08	90	65	FALSE	TRUE	TRUE	FALSE	TRUE	TRUE	FALSE
P0AC53	2.69671e+08	80	65	FALSE	FALSE			TRUE	TRUE	FALSE
P0AES0	1.05895e+08	70	63.6667	FALSE	TRUE	TRUE	FALSE	TRUE	TRUE	FALSE
P0A959	1.4705e+08	80	63.6667	FALSE	TRUE	TRUE	FALSE	TRUE	TRUE	FALSE
P05020	1.68514e+08	80	66	FALSE	TRUE	TRUE	FALSE	TRUE	TRUE	FALSE
P00370	7.36249e+07	70	63	FALSE	TRUE	TRUE	FALSE	TRUE	TRUE	FALSE
P76290	7.14593e+07	70	66.6667	FALSE	TRUE	TRUE	FALSE	TRUE	TRUE	FALSE
P45565	1.05087e+08	70	65	FALSE	FALSE			TRUE	TRUE	FALSE
P0A972	1.25205e+08	70	69.3333	FALSE	FALSE			TRUE	FALSE	FALSE
P09831	2.83619e+08	80	62.6667	FALSE	FALSE			TRUE	TRUE	FALSE
P00864	2.85655e+08	80	63	FALSE	TRUE	TRUE	FALSE	TRUE	TRUE	FALSE
P21599	2.58785e+08	80	66.6667	FALSE	TRUE	TRUE	FALSE	TRUE	TRUE	FALSE
P0A7J7	7.40134e+08	90	64	FALSE	TRUE	FALSE	FALSE	TRUE	FALSE	FALSE
P61175	4.51991e+08	90	64	TRUE	TRUE	TRUE	FALSE	TRUE	FALSE	FALSE
P25437	1.68357e+08	80	64	FALSE	FALSE			TRUE	TRUE	FALSE
P76536	9.60926e+07	70	64	FALSE	FALSE			TRUE	TRUE	FALSE
P0A6L0	8.23231e+07	70	60.6667	FALSE	TRUE	TRUE	FALSE	TRUE	TRUE	FALSE
P27248	7.19534e+07	70	64	FALSE	TRUE	TRUE	FALSE	TRUE	TRUE	FALSE
P23003	1.85799e+08	80	64.6667	FALSE	TRUE	TRUE	FALSE	TRUE	FALSE	FALSE
P08244	5.92974e+07	70	57.3333	FALSE	TRUE	TRUE	FALSE	TRUE	TRUE	FALSE
P0ADU2	7.25074e+07	70	53.3333	FALSE	TRUE	FALSE	FALSE	TRUE	TRUE	FALSE
P0A746	3.30588e+07	60	66	FALSE	TRUE	TRUE	FALSE	TRUE	TRUE	FALSE
P69913	1.14461e+08	70	64	TRUE	TRUE	FALSE	FALSE	TRUE	FALSE	FALSE
P0ADY3	8.704e+07	70	64	TRUE	TRUE	TRUE	FALSE	TRUE	TRUE	FALSE
P67338	1.52237e+06	20	64	FALSE	FALSE			TRUE	FALSE	FALSE
P02359	1.75035e+09	90	63	TRUE	FALSE			TRUE	TRUE	FALSE
P31120	3.38299e+08	80	63	FALSE	FALSE			TRUE	TRUE	FALSE
P0AFG6	2.26893e+08	80	57	FALSE	TRUE	TRUE	FALSE	TRUE	TRUE	FALSE
P0A707	4.81508e+08	90	63	TRUE	FALSE			TRUE	TRUE	FALSE
P23839	1.67738e+08	80	63	FALSE	FALSE			TRUE	FALSE	FALSE
P0ADV7	1.396e+08	80	63	FALSE	TRUE	TRUE	FALSE	TRUE	TRUE	FALSE
P27829	1.08168e+08	70	63	FALSE	FALSE			TRUE	TRUE	FALSE
P0A7B8	1.21831e+08	70	59.3333	FALSE	TRUE	TRUE	FALSE	TRUE	FALSE	FALSE
P0ABZ4	7.43314e+07	70	63	FALSE	FALSE			TRUE	TRUE	FALSE
P0A6K3	4.4821e+07	60	57.3333	TRUE	TRUE	TRUE	FALSE	TRUE	TRUE	FALSE
P0AD33	8.60808e+07	70	53.6667	FALSE	FALSE			TRUE	FALSE	FALSE
P06999	6.54838e+07	70	62.6667	FALSE	TRUE	TRUE	FALSE	TRUE	TRUE	FALSE
P0A6Q6	7.36853e+07	70	63	TRUE	TRUE	FALSE	FALSE	TRUE	FALSE	FALSE
P0A8C4	2.77626e+07	60	59.6667	FALSE	FALSE			TRUE	TRUE	FALSE
P0AB55	2.8106e+07	60	64	FALSE	FALSE			TRUE	TRUE	FALSE
P21513	5.07882e+08	90	59.6667	TRUE	TRUE	TRUE	FALSE	FALSE
P0A9T0	3.65879e+08	80	61.3333	FALSE	TRUE	TRUE	FALSE	TRUE	TRUE	FALSE
P0A7U3	6.62141e+08	90	62	TRUE	FALSE			TRUE	FALSE	FALSE
P77718	1.48087e+08	80	62.6667	FALSE	FALSE			TRUE	TRUE	FALSE
P77580	3.51297e+08	80	60.6667	FALSE	FALSE			TRUE	TRUE	FALSE
P18133	3.11552e+08	80	59.6667	FALSE	FALSE			TRUE	TRUE	FALSE
P02413	4.18037e+08	90	65.3333	TRUE	TRUE	FALSE	FALSE	TRUE	FALSE	FALSE
P0AEI1	1.29477e+08	70	60.3333	FALSE	FALSE			TRUE	TRUE	FALSE
P0A6Q3	6.90922e+08	90	60	TRUE	TRUE	FALSE	FALSE	TRUE	FALSE	FALSE
P60723	1.34625e+08	80	62.3333	TRUE	TRUE	TRUE	FALSE	TRUE	TRUE	FALSE
P0AEU0	8.15668e+07	70	62	FALSE	TRUE	TRUE	FALSE	TRUE	TRUE	FALSE
P07862	6.3038e+07	70	62	FALSE	TRUE	TRUE	FALSE	TRUE	TRUE	FALSE
P23827	5.22085e+08	90	62	FALSE	TRUE	TRUE	FALSE	TRUE	TRUE	FALSE
P04951	4.1688e+07	60	60	TRUE	TRUE	TRUE	FALSE	TRUE	TRUE	FALSE
P0A968	9.60232e+06	50	62	FALSE	FALSE			TRUE	FALSE	FALSE
P45523	1.04082e+09	90	61	FALSE	TRUE	TRUE	FALSE	TRUE	TRUE	FALSE
P45577	5.31722e+08	90	61	FALSE	FALSE			TRUE	TRUE	FALSE
P27298	2.13261e+08	80	61	FALSE	FALSE			TRUE	TRUE	FALSE
P77398	1.021e+08	70	57	FALSE	TRUE	TRUE	FALSE	TRUE	TRUE	FALSE
P25745	1.526e+08	80	59.3333	FALSE	FALSE			TRUE	TRUE	FALSE
P37647	4.47103e+07	60	61	FALSE	FALSE			TRUE	TRUE	FALSE
P0A8B5	3.61333e+07	60	56.3333	FALSE	TRUE	FALSE	FALSE	TRUE	FALSE	FALSE
P0A738	3.73414e+07	60	61	FALSE	TRUE	TRUE	FALSE	TRUE	TRUE	FALSE
P0C0L9	2.33119e+07	60	61	FALSE	TRUE	FALSE	FALSE	TRUE	FALSE	FALSE
P69829	3.87653e+07	60	63	FALSE	TRUE	FALSE	FALSE	TRUE	FALSE	FALSE
P0AA31	1.07013e+07	50	61	FALSE	FALSE			TRUE	FALSE	FALSE
P0AB14	1.23314e+08	70	61	FALSE	FALSE			TRUE	FALSE	FALSE
P0A910	2.80955e+09	90	63	FALSE	TRUE	FALSE	FALSE	TRUE	TRUE	FALSE
P60422	9.80815e+08	90	60.3333	TRUE	TRUE	TRUE	FALSE	TRUE	TRUE	FALSE
P0A6Z1	1.06248e+08	70	57.6667	FALSE	TRUE	TRUE	FALSE	TRUE	TRUE	FALSE
P21165	1.49737e+08	80	57	FALSE	TRUE	TRUE	FALSE	TRUE	TRUE	FALSE
P0A7K6	2.63809e+08	80	60	TRUE	TRUE	TRUE	FALSE	TRUE	TRUE	FALSE
P0A6L2	2.28279e+08	80	61.3333	TRUE	TRUE	TRUE	FALSE	TRUE	TRUE	FALSE
P0A7B5	3.35946e+08	80	60.3333	FALSE	TRUE	TRUE	FALSE	TRUE	TRUE	FALSE
P0AFK0	1.40257e+08	80	60	FALSE	TRUE	TRUE	TRUE	TRUE	TRUE	FALSE
P0A749	1.38126e+08	80	58	TRUE	TRUE	TRUE	FALSE	TRUE	TRUE	FALSE
P69924	6.90774e+07	70	58.6667	TRUE	TRUE	TRUE	FALSE	TRUE	TRUE	FALSE
P0AEQ3	9.05411e+07	70	61.6667	FALSE	TRUE	TRUE	FALSE	TRUE	TRUE	FALSE
P0A7Z0	1.45752e+08	80	57.3333	FALSE	TRUE	TRUE	FALSE	TRUE	TRUE	FALSE
P0AFU8	7.99243e+07	70	60.3333	TRUE	TRUE	TRUE	FALSE	TRUE	TRUE	FALSE
P0A720	2.60489e+07	60	60	TRUE	TRUE	TRUE	FALSE	TRUE	TRUE	FALSE
P0A8Y5	4.92066e+07	60	58	FALSE	TRUE	TRUE	FALSE	TRUE	TRUE	FALSE
P0ACJ0	6.20902e+07	70	60	FALSE	FALSE			TRUE	TRUE	FALSE
P64455	7.71647e+07	70	60	FALSE	FALSE			TRUE	FALSE	FALSE
P0A6J8	2.55135e+08	80	59	FALSE	FALSE			TRUE	TRUE	FALSE
P00579	1.20402e+09	90	55	FALSE	TRUE	FALSE	FALSE	TRUE	TRUE	FALSE
P0AC33	1.69213e+08	80	59	FALSE	FALSE			TRUE	TRUE	FALSE
P0A8A0	2.58422e+08	80	60.3333	FALSE	TRUE	TRUE	FALSE	TRUE	TRUE	FALSE
P0AFH8	3.98446e+08	90	61	FALSE	FALSE			TRUE	FALSE	FALSE
P10121	7.54139e+07	70	57	TRUE	TRUE	TRUE	FALSE	TRUE	TRUE	FALSE
P0A6I0	4.44963e+07	60	61.3333	FALSE	TRUE	TRUE	FALSE	TRUE	TRUE	FALSE
P0A7L8	1.25537e+08	70	61.6667	TRUE	TRUE	FALSE	FALSE	TRUE	FALSE	FALSE
P0AF24	6.15465e+07	70	59	FALSE	TRUE	TRUE	FALSE	TRUE	TRUE	FALSE
P23857	5.58768e+07	70	59	FALSE	FALSE			TRUE	TRUE	FALSE
P65870	8.31196e+06	40	59	FALSE	TRUE	FALSE	FALSE	TRUE	FALSE	FALSE
P10408	2.14937e+08	80	57.3333	TRUE	TRUE	TRUE	FALSE	TRUE	TRUE	FALSE
P0ADS6	4.03454e+08	90	60.6667	FALSE	FALSE			TRUE	TRUE	FALSE
P0A7G6	1.36636e+08	80	58	FALSE	TRUE	TRUE	FALSE	TRUE	TRUE	FALSE
P0A9Q5	2.059e+08	80	58	TRUE	FALSE			TRUE	FALSE	FALSE
P21888	2.43021e+08	80	58	TRUE	TRUE	TRUE	FALSE	TRUE	TRUE	FALSE
P52697	1.67711e+08	80	59	FALSE	TRUE	TRUE	FALSE	TRUE	TRUE	FALSE
P0ACG1	4.94773e+07	60	58	FALSE	FALSE			TRUE	TRUE	FALSE
P0AEY5	1.49191e+08	80	58.6667	FALSE	FALSE			TRUE	FALSE	FALSE
P36995	2.81551e+08	80	70.6667	FALSE	FALSE			TRUE	FALSE	FALSE
Q46856	6.28709e+07	70	57	FALSE	TRUE	TRUE	FALSE	TRUE	TRUE	FALSE
P29217	2.90283e+07	60	51.6667	FALSE	FALSE			TRUE	TRUE	FALSE
P0AEI6	1.64787e+07	50	58	FALSE	FALSE			TRUE	TRUE	FALSE
P45531	6.03543e+06	40	58	FALSE	TRUE	FALSE	FALSE	TRUE	FALSE	FALSE
P76575	6.79275e+06	40	58	FALSE	FALSE			TRUE	FALSE	FALSE
P0A9M0	7.00852e+08	90	56	FALSE	TRUE	TRUE	FALSE	TRUE	TRUE	FALSE
P0A7T7	7.04778e+08	90	57	TRUE	FALSE			TRUE	FALSE	FALSE
P0A6G7	2.32886e+08	80	57.6667	FALSE	TRUE	FALSE	FALSE	TRUE	FALSE	FALSE
P0ACP7	1.07923e+08	70	59	FALSE	TRUE	TRUE	FALSE	TRUE	TRUE	FALSE
P0A6R3	1.34289e+08	80	57	FALSE	TRUE	FALSE	FALSE	TRUE	FALSE	FALSE
P12281	8.00117e+07	70	55	FALSE	TRUE	TRUE	FALSE	TRUE	TRUE	FALSE
P36767	8.97583e+07	70	57	FALSE	TRUE	TRUE	FALSE	TRUE	TRUE	FALSE
P37765	3.39834e+08	80	56	FALSE	TRUE	TRUE	FALSE	TRUE	TRUE	FALSE
P39173	5.0682e+07	60	58.3333	FALSE	FALSE			TRUE	TRUE	FALSE
P37773	7.69377e+07	70	49.3333	FALSE	FALSE			TRUE	TRUE	FALSE
P76373	4.05884e+07	60	55	FALSE	FALSE			TRUE	TRUE	FALSE
P0ABU0	6.83314e+07	70	57	FALSE	TRUE	FALSE	FALSE	TRUE	FALSE	FALSE
P63228	4.1742e+07	60	48.3333	FALSE	TRUE	FALSE	FALSE	TRUE	TRUE	FALSE
P15770	4.25461e+07	60	57	FALSE	TRUE	TRUE	FALSE	TRUE	FALSE	FALSE
P60438	6.70896e+08	90	56	TRUE	TRUE	TRUE	FALSE	TRUE	TRUE	FALSE
P0A805	5.30131e+08	90	58	TRUE	TRUE	FALSE	FALSE	TRUE	FALSE	FALSE
P06612	2.60475e+08	80	55.6667	TRUE	TRUE	TRUE	FALSE	TRUE	TRUE	FALSE
P15042	1.32121e+08	70	54.6667	TRUE	TRUE	TRUE	FALSE	TRUE	TRUE	FALSE
P76658	9.39012e+07	70	52.6667	FALSE	FALSE			TRUE	TRUE	FALSE
P0AC69	2.65387e+08	80	56	FALSE	TRUE	TRUE	FALSE	TRUE	TRUE	FALSE
P0A6B4	1.97906e+08	80	56	FALSE	TRUE	TRUE	FALSE	TRUE	TRUE	FALSE
P0A8G9	1.83337e+07	50	65.6667	FALSE	FALSE			TRUE	FALSE	FALSE
P09424	4.85379e+07	60	52.6667	FALSE	FALSE			TRUE	TRUE	FALSE
P75849	3.88715e+07	60	53.6667	FALSE	FALSE			TRUE	TRUE	FALSE
P04036	4.54095e+07	60	57	TRUE	TRUE	TRUE	FALSE	TRUE	TRUE	FALSE
P0A6L9	2.82633e+07	60	55	FALSE	TRUE	TRUE	FALSE	TRUE	TRUE	FALSE
P0ACX3	1.16244e+08	70	56	FALSE	TRUE	TRUE	FALSE	TRUE	FALSE	FALSE
P77247	3.22935e+07	60	56	FALSE	TRUE	FALSE	FALSE	TRUE	TRUE	FALSE
P0A917	6.2104e+07	70	52	FALSE	TRUE	FALSE	FALSE	TRUE	FALSE	FALSE
P0A7N9	5.35403e+07	70	56	FALSE	TRUE	FALSE	FALSE	TRUE	FALSE	FALSE
P22188	1.33029e+08	70	56	TRUE	TRUE	TRUE	FALSE	TRUE	TRUE	FALSE
P0A9Q7	9.43049e+07	70	52	FALSE	TRUE	TRUE	FALSE	TRUE	TRUE	FALSE
P64463	2.02325e+08	80	55	FALSE	FALSE			TRUE	TRUE	FALSE
P76177	6.50913e+07	70	60	FALSE	FALSE			TRUE	TRUE	FALSE
P0A7J0	7.5658e+07	70	55	TRUE	TRUE	TRUE	FALSE	TRUE	TRUE	FALSE
P0A9K3	8.85353e+07	70	56.6667	FALSE	FALSE			TRUE	TRUE	FALSE
P07649	4.00713e+07	60	55	FALSE	TRUE	TRUE	FALSE	TRUE	TRUE	FALSE
P09147	4.49288e+07	60	55	FALSE	TRUE	TRUE	FALSE	TRUE	TRUE	FALSE
P0A8G6	3.29125e+08	80	55	FALSE	TRUE	FALSE	FALSE	TRUE	FALSE	FALSE
P37745	4.79041e+07	60	55	FALSE	FALSE			TRUE	TRUE	FALSE
P0A780	1.29879e+08	70	56.6667	FALSE	TRUE	FALSE	FALSE	TRUE	FALSE	FALSE
P22939	1.67999e+07	50	51.6667	TRUE	TRUE	TRUE	FALSE	TRUE	FALSE	FALSE
P64614	3.42289e+07	60	55	FALSE	FALSE			TRUE	FALSE	FALSE
P65367	9.0261e+06	50	55	FALSE	FALSE			TRUE	FALSE	FALSE
P0A7S3	7.1382e+08	90	56	TRUE	FALSE			TRUE	TRUE	FALSE
P0AES6	4.31952e+08	90	50.6667	TRUE	TRUE	TRUE	FALSE	TRUE	TRUE	FALSE
P0C0V0	8.86718e+07	70	53.3333	FALSE	FALSE			TRUE	TRUE	FALSE
P23893	1.33787e+08	80	51.3333	TRUE	FALSE			TRUE	TRUE	FALSE
P16456	2.10703e+08	80	54	FALSE	TRUE	TRUE	FALSE	TRUE	TRUE	FALSE
P0AGJ5	1.04017e+08	70	54	FALSE	FALSE			TRUE	TRUE	TRUE
P60716	1.65552e+08	80	51	FALSE	FALSE			TRUE	TRUE	FALSE
P27828	5.5846e+07	70	53	FALSE	TRUE	TRUE	FALSE	TRUE	TRUE	FALSE
P0A9L5	1.81106e+07	50	58	FALSE	FALSE			TRUE	TRUE	FALSE
P0AGF2	9.57594e+06	50	54	FALSE	TRUE	FALSE	FALSE	TRUE	FALSE	FALSE
P0AG51	1.81609e+07	50	54	TRUE	TRUE	FALSE	FALSE	TRUE	FALSE	FALSE
P46837	1.57578e+08	80	53.6667	FALSE	FALSE			TRUE	TRUE	FALSE
P0AG59	5.46864e+08	90	55	TRUE	FALSE			TRUE	FALSE	FALSE
P0AB89	1.71016e+08	80	53	TRUE	TRUE	TRUE	FALSE	TRUE	TRUE	FALSE
P0AE01	1.26321e+08	70	52	FALSE	TRUE	TRUE	TRUE	TRUE	TRUE	TRUE
P24186	1.11319e+08	70	54	TRUE	TRUE	TRUE	FALSE	TRUE	TRUE	FALSE
P76055	1.12334e+08	70	54	FALSE	FALSE			TRUE	TRUE	FALSE
P75915	7.28021e+08	90	53	FALSE	FALSE			TRUE	FALSE	FALSE
P0AF08	1.20243e+08	70	51.6667	FALSE	FALSE			TRUE	TRUE	FALSE
P64506	8.92511e+07	70	53	FALSE	FALSE			TRUE	FALSE	FALSE
P67080	6.97159e+07	70	48.3333	FALSE	TRUE	TRUE	FALSE	TRUE	TRUE	FALSE
P30178	3.4328e+07	60	50.3333	FALSE	TRUE	TRUE	FALSE	TRUE	TRUE	FALSE
P31142	1.52816e+07	50	53	FALSE	TRUE	TRUE	FALSE	TRUE	TRUE	FALSE
P0AEZ3	2.2334e+07	60	54.6667	TRUE	TRUE	TRUE	FALSE	TRUE	TRUE	FALSE
P77754	4.13592e+07	60	52.6667	FALSE	TRUE	FALSE	FALSE	TRUE	FALSE	FALSE
P67095	5.98771e+07	70	54.6667	FALSE	TRUE	TRUE	FALSE	TRUE	TRUE	FALSE
P05194	5.62553e+07	70	53	FALSE	FALSE			TRUE	TRUE	FALSE
P0A986	1.21031e+08	70	53	FALSE	FALSE			TRUE	FALSE	FALSE
P37188	5.51307e+06	40	53	FALSE	FALSE			TRUE	FALSE	FALSE
P0A7N4	3.86833e+06	30	47.6667	FALSE	TRUE	FALSE	FALSE	TRUE	FALSE	FALSE
P07013	4.26875e+07	60	50.3333	FALSE	TRUE	FALSE	FALSE	TRUE	TRUE	FALSE
P0A7X3	1.87012e+09	90	53.3333	TRUE	FALSE			TRUE	FALSE	FALSE
P00561	1.20568e+08	70	51.6667	FALSE	TRUE	TRUE	FALSE	TRUE	TRUE	FALSE
P68679	3.12028e+08	80	52	FALSE	FALSE			TRUE	FALSE	FALSE
P0AG63	5.12298e+08	90	52	TRUE	FALSE			TRUE	FALSE	FALSE
P0AD57	7.23499e+07	70	52	TRUE	TRUE	FALSE	FALSE	TRUE	FALSE	FALSE
P0AB28	5.85488e+08	90	52	FALSE	FALSE			TRUE	FALSE	FALSE
P09158	7.32291e+08	90	50	FALSE	TRUE	TRUE	FALSE	TRUE	TRUE	FALSE
P0AGK8	4.8695e+07	60	39	FALSE	FALSE			TRUE	FALSE	FALSE
P64554	1.79582e+07	50	54	FALSE	FALSE			TRUE	TRUE	FALSE
P0A8M6	2.09988e+07	60	52	FALSE	FALSE			TRUE	FALSE	FALSE
P0A7A2	2.90374e+07	60	52	FALSE	FALSE			TRUE	TRUE	FALSE
P08189	2.0856e+07	60	46	FALSE	TRUE	TRUE	FALSE	TRUE	TRUE	FALSE
P0AES4	8.87028e+08	90	50.3333	TRUE	TRUE	TRUE	FALSE	TRUE	TRUE	FALSE
P33602	4.08305e+08	90	50.6667	FALSE	FALSE			TRUE	TRUE	FALSE
P21170	1.70301e+08	80	51.3333	FALSE	FALSE			TRUE	TRUE	FALSE
P0C018	3.66088e+08	80	56.6667	TRUE	TRUE	FALSE	FALSE	TRUE	FALSE	FALSE
P03023	6.90901e+07	70	50.3333	FALSE	TRUE	TRUE	FALSE	TRUE	TRUE	FALSE
P0ADZ0	3.27811e+08	80	51.3333	TRUE	TRUE	FALSE	FALSE	TRUE	FALSE	FALSE
P75823	4.35063e+07	60	51.6667	FALSE	TRUE	TRUE	FALSE	TRUE	TRUE	FALSE
P0AEZ9	6.18782e+07	70	51	FALSE	TRUE	TRUE	FALSE	TRUE	TRUE	FALSE
P0A962	2.73825e+07	60	49.3333	FALSE	TRUE	TRUE	FALSE	TRUE	TRUE	FALSE
P0ACR9	2.13682e+08	80	51.3333	FALSE	FALSE			TRUE	FALSE	FALSE
P0A8E1	2.88291e+07	60	51	FALSE	FALSE			TRUE	TRUE	FALSE
P0ADY7	2.7625e+07	60	51	TRUE	TRUE	TRUE	FALSE	TRUE	TRUE	FALSE
P39286	2.31072e+07	60	45.6667	FALSE	FALSE			TRUE	TRUE	FALSE
P04982	3.63028e+07	60	51	FALSE	FALSE			TRUE	TRUE	FALSE
P30863	1.57222e+07	50	52	FALSE	FALSE			TRUE	TRUE	FALSE
P77756	3.88349e+06	30	48.3333	FALSE	FALSE			TRUE	FALSE	FALSE
P33363	1.78678e+08	80	50	FALSE	FALSE			TRUE	TRUE	FALSE
P0A9X4	8.07222e+07	70	50.6667	TRUE	FALSE			TRUE	TRUE	FALSE
P27306	6.27001e+07	70	50	FALSE	FALSE			TRUE	TRUE	FALSE
P0A8I5	9.4877e+07	70	50	FALSE	TRUE	TRUE	FALSE	TRUE	TRUE	FALSE
P0A9Q1	4.62728e+07	60	47.6667	FALSE	TRUE	FALSE	FALSE	TRUE	FALSE	FALSE
P0A7I0	7.14647e+07	70	49.6667	TRUE	FALSE			TRUE	TRUE	FALSE
P0A731	3.83249e+07	60	50	FALSE	TRUE	TRUE	FALSE	TRUE	TRUE	FALSE
P07913	1.10897e+08	70	47.3333	FALSE	FALSE			TRUE	TRUE	FALSE
P0AA57	7.83796e+07	70	44.6667	FALSE	FALSE			TRUE	FALSE	FALSE
P0AG07	4.11928e+07	60	46.6667	FALSE	FALSE			TRUE	TRUE	FALSE
P76001	4.81957e+06	40	50	FALSE	FALSE			TRUE	FALSE	FALSE
P0A6W9	4.66635e+08	90	47.6667	FALSE	TRUE	TRUE	FALSE	TRUE	TRUE	FALSE
P0A7M6	1.3101e+08	70	53.3333	TRUE	TRUE	FALSE	FALSE	TRUE	FALSE	FALSE
P06996	7.91913e+07	70	47.6667	FALSE	TRUE	FALSE	FALSE	TRUE	TRUE	FALSE
P33920	5.36e+07	70	50.6667	FALSE	FALSE			TRUE	TRUE	FALSE
P0AET2	9.15711e+07	70	50.3333	FALSE	FALSE			TRUE	FALSE	FALSE
P0A8L7	1.27008e+07	50	51	FALSE	FALSE			TRUE	FALSE	FALSE
P52102	5.45504e+06	40	49.6667	FALSE	TRUE	FALSE	FALSE	TRUE	FALSE	FALSE
P0AEU7	2.45762e+08	80	49.6667	FALSE	TRUE	FALSE	FALSE	TRUE	TRUE	FALSE
P22106	5.90698e+07	70	44.6667	FALSE	TRUE	TRUE	FALSE	TRUE	TRUE	FALSE
P12996	4.85112e+07	60	51.3333	FALSE	FALSE			TRUE	TRUE	FALSE
P41407	3.89239e+07	60	48	FALSE	TRUE	FALSE	FALSE	TRUE	FALSE	FALSE
P37666	8.34195e+07	70	47.3333	FALSE	FALSE			TRUE	TRUE	FALSE
P0A7G2	8.95082e+06	50	44.6667	FALSE	FALSE			TRUE	FALSE	FALSE
P0A7A5	7.91779e+06	40	39.6667	FALSE	TRUE	TRUE	FALSE	TRUE	TRUE	FALSE
P0A8I8	3.9926e+06	30	48	FALSE	TRUE	TRUE	FALSE	TRUE	TRUE	TRUE
P0A9D2	5.96924e+06	40	44	FALSE	TRUE	FALSE	FALSE	TRUE	FALSE	FALSE
P45530	3.99651e+06	30	48	FALSE	TRUE	FALSE	FALSE	TRUE	FALSE	FALSE
P0A7U7	6.29074e+08	90	48.3333	FALSE	FALSE			TRUE	FALSE	FALSE
P0AG44	4.34156e+08	90	47	TRUE	TRUE	TRUE	FALSE	TRUE	TRUE	FALSE
P00452	8.67245e+07	70	46.3333	TRUE	TRUE	TRUE	FALSE	TRUE	TRUE	FALSE
P33195	9.38452e+07	70	44.6667	FALSE	FALSE			TRUE	TRUE	FALSE
P75864	6.51382e+07	70	45.6667	FALSE	TRUE	TRUE	FALSE	TRUE	TRUE	FALSE
P69910	6.82127e+07	70	42.3333	FALSE	TRUE	TRUE	FALSE	TRUE	TRUE	FALSE
P69908	6.74868e+07	70	42.3333	FALSE	TRUE	TRUE	FALSE	TRUE	TRUE	FALSE
P0ABQ4	1.70815e+08	80	47	TRUE	TRUE	TRUE	FALSE	TRUE	TRUE	FALSE
P22524	7.20249e+06	40	43	TRUE	TRUE	FALSE	FALSE	TRUE	FALSE	FALSE
P24251	8.88956e+07	70	40.3333	FALSE	FALSE			TRUE	FALSE	FALSE
P0A7Y8	1.59829e+07	50	47	TRUE	FALSE			TRUE	FALSE	FALSE
P0AD49	8.01494e+07	70	47	FALSE	FALSE			TRUE	FALSE	FALSE
P0A8E5	7.57949e+06	40	47	FALSE	FALSE			TRUE	FALSE	FALSE
P45532	1.01112e+07	50	47	FALSE	TRUE	TRUE	FALSE	TRUE	FALSE	FALSE
E2JKY7	1.35094e+07	50	47	FALSE	FALSE			TRUE	FALSE	FALSE
P0ABA4	6.81006e+07	70	47.3333	FALSE	FALSE			TRUE	TRUE	FALSE
P15034	2.23656e+08	80	42.6667	FALSE	TRUE	TRUE	FALSE	TRUE	TRUE	FALSE
P37349	3.11181e+07	60	48.3333	FALSE	FALSE			TRUE	TRUE	FALSE
P77044	6.27843e+07	70	39.6667	FALSE	TRUE	TRUE	FALSE	TRUE	TRUE	FALSE
P0A6P5	6.2353e+07	70	36.6667	TRUE	FALSE			TRUE	TRUE	FALSE
P0AGK4	1.46262e+08	80	43.6667	FALSE	TRUE	TRUE	FALSE	TRUE	TRUE	FALSE
P0A6S7	2.78581e+07	60	43.3333	TRUE	FALSE			TRUE	TRUE	FALSE
P07639	3.13532e+07	60	44	FALSE	FALSE			TRUE	TRUE	FALSE
P09155	1.8793e+07	50	42	FALSE	TRUE	TRUE	FALSE	TRUE	TRUE	FALSE
P30177	3.87589e+07	60	43.3333	FALSE	TRUE	TRUE	FALSE	TRUE	TRUE	FALSE
P27833	2.86598e+07	60	44	FALSE	TRUE	TRUE	FALSE	TRUE	TRUE	FALSE
P0A8W5	1.1893e+07	50	54.3333	FALSE	FALSE			TRUE	TRUE	FALSE
P69428	6.53535e+06	40	45.6667	FALSE	FALSE			TRUE	FALSE	FALSE
P00582	1.39853e+08	80	45.6667	FALSE	TRUE	TRUE	FALSE	TRUE	TRUE	FALSE
P05793	7.8735e+07	70	43.6667	FALSE	TRUE	TRUE	TRUE	TRUE	TRUE	TRUE
P17117	4.8689e+07	60	42.3333	FALSE	TRUE	TRUE	FALSE	TRUE	TRUE	FALSE
P31133	5.46871e+07	70	45	FALSE	TRUE	TRUE	FALSE	TRUE	TRUE	FALSE
P25524	3.98615e+07	60	46	FALSE	TRUE	TRUE	FALSE	TRUE	TRUE	FALSE
P08390	3.49681e+07	60	46.6667	FALSE	FALSE			TRUE	TRUE	FALSE
P27830	2.59839e+07	60	45	FALSE	TRUE	FALSE	FALSE	TRUE	TRUE	FALSE
P77258	1.55681e+07	50	43	FALSE	FALSE			TRUE	TRUE	FALSE
P06986	4.84446e+07	60	39	FALSE	TRUE	TRUE	FALSE	TRUE	TRUE	FALSE
P0A7I7	5.80818e+07	70	43	TRUE	TRUE	TRUE	FALSE	TRUE	TRUE	FALSE
P60390	3.61589e+07	60	42	FALSE	FALSE			TRUE	TRUE	FALSE
P16700	2.45693e+07	60	45	FALSE	FALSE			TRUE	TRUE	FALSE
P60340	3.94565e+07	60	40.3333	FALSE	TRUE	TRUE	FALSE	TRUE	TRUE	FALSE
P0A8W2	1.38258e+07	50	45	FALSE	FALSE			TRUE	FALSE	FALSE
P0A7D1	1.32076e+07	50	39	TRUE	TRUE	FALSE	FALSE	TRUE	TRUE	FALSE
P17952	6.41301e+07	70	41	TRUE	TRUE	TRUE	FALSE	TRUE	TRUE	FALSE
P14900	4.11106e+08	90	45	TRUE	TRUE	TRUE	FALSE	TRUE	TRUE	FALSE
P0A993	2.02127e+07	50	45.6667	FALSE	TRUE	TRUE	FALSE	TRUE	TRUE	FALSE
P0AEI4	3.29953e+07	60	47	FALSE	FALSE			TRUE	TRUE	FALSE
P75876	7.1436e+07	70	46	FALSE	TRUE	TRUE	FALSE	TRUE	TRUE	FALSE
P52643	7.54096e+07	70	44	FALSE	TRUE	TRUE	FALSE	TRUE	TRUE	FALSE
P46853	3.29926e+07	60	42	FALSE	TRUE	TRUE	FALSE	TRUE	TRUE	FALSE
P0AFZ3	2.09569e+07	60	44	FALSE	TRUE	TRUE	FALSE	TRUE	TRUE	FALSE
P0ABF6	1.88679e+07	50	44	FALSE	TRUE	FALSE	FALSE	TRUE	FALSE	FALSE
P0AC19	5.05631e+07	60	44	FALSE	TRUE	TRUE	FALSE	TRUE	TRUE	FALSE
P00887	6.60289e+07	70	44.3333	FALSE	FALSE			TRUE	TRUE	FALSE
P0AC16	6.27336e+07	70	44	FALSE	TRUE	FALSE	FALSE	TRUE	FALSE	FALSE
P16703	1.49164e+07	50	42.6667	FALSE	TRUE	TRUE	FALSE	TRUE	TRUE	FALSE
P69776	2.63878e+07	60	44	FALSE	TRUE	FALSE	FALSE	TRUE	FALSE	FALSE
P0A7E3	1.48199e+07	50	45.6667	FALSE	TRUE	TRUE	FALSE	TRUE	TRUE	FALSE
P0AB40	5.29225e+06	40	36	FALSE	FALSE			TRUE	FALSE	FALSE
P25888	4.86739e+07	60	44.3333	FALSE	FALSE			TRUE	TRUE	FALSE
P60560	1.63074e+08	80	47.3333	FALSE	FALSE			TRUE	TRUE	FALSE
P0ADR8	3.93602e+07	60	43	FALSE	TRUE	TRUE	FALSE	TRUE	TRUE	FALSE
P15639	4.56801e+07	60	43.3333	FALSE	FALSE			TRUE	FALSE	FALSE
P0ADV1	1.72806e+08	80	43	TRUE	TRUE	FALSE	FALSE	TRUE	FALSE	FALSE
P0ADK8	6.73051e+07	70	43.6667	FALSE	FALSE			TRUE	FALSE	FALSE
P0A8Z0	3.70904e+07	60	43	FALSE	FALSE			TRUE	FALSE	FALSE
P0CG19	4.03882e+07	60	43	FALSE	FALSE			TRUE	TRUE	FALSE
P0AFP6	1.52308e+07	50	41	FALSE	TRUE	TRUE	FALSE	TRUE	TRUE	FALSE
P76291	2.01115e+07	50	37	FALSE	TRUE	TRUE	FALSE	TRUE	TRUE	FALSE
P69828	5.958e+06	40	43	FALSE	FALSE			TRUE	FALSE	FALSE
P0ACV8	3.57631e+06	30	43	FALSE	FALSE			TRUE	FALSE	FALSE
P75838	1.0094e+08	70	41.3333	FALSE	TRUE	TRUE	FALSE	TRUE	TRUE	FALSE
P0A8A8	5.45099e+07	70	42	FALSE	FALSE			TRUE	TRUE	FALSE
P40874	2.16178e+08	80	42.3333	FALSE	FALSE			TRUE	TRUE	FALSE
P0A988	6.95706e+07	70	43	TRUE	TRUE	TRUE	FALSE	TRUE	TRUE	FALSE
P60757	2.81706e+07	60	42	FALSE	TRUE	TRUE	FALSE	TRUE	TRUE	FALSE
P76316	4.39831e+07	60	42	FALSE	FALSE			TRUE	TRUE	FALSE
P27848	2.3285e+07	60	42.6667	FALSE	FALSE			TRUE	TRUE	FALSE
P0ADX1	3.94261e+07	60	46	FALSE	TRUE	FALSE	FALSE	TRUE	FALSE	FALSE
P12295	7.60732e+06	40	38.6667	FALSE	TRUE	TRUE	FALSE	TRUE	TRUE	FALSE
P64559	3.94942e+06	30	36.6667	FALSE	TRUE	FALSE	FALSE	TRUE	FALSE	FALSE
P0ABR1	1.3147e+07	50	42	FALSE	FALSE			TRUE	FALSE	FALSE
P32162	590769	10	46	FALSE	FALSE			TRUE	FALSE	FALSE
P36560	1.11279e+09	90	41	FALSE	FALSE			FALSE
P0AGG8	4.44255e+07	60	41.6667	FALSE	TRUE	TRUE	TRUE	TRUE	TRUE	FALSE
P64503	2.43424e+08	80	41	FALSE	FALSE			TRUE	FALSE	FALSE
P05852	4.08406e+07	60	40.3333	TRUE	TRUE	TRUE	FALSE	TRUE	TRUE	FALSE
P09394	2.94991e+07	60	44.3333	FALSE	TRUE	TRUE	FALSE	TRUE	TRUE	FALSE
P0A8T1	1.26267e+07	50	41.6667	FALSE	FALSE			TRUE	TRUE	FALSE
P0DMC7	1.47909e+08	80	38.6667	FALSE	TRUE	FALSE	FALSE	TRUE	FALSE	FALSE
P42641	5.15264e+06	40	34.6667	TRUE	TRUE	TRUE	FALSE	TRUE	TRUE	FALSE
P0A7F3	1.77564e+07	50	46	FALSE	TRUE	TRUE	FALSE	TRUE	TRUE	FALSE
P18390	2.42852e+08	80	41	FALSE	FALSE			TRUE	TRUE	FALSE
P64624	1.40967e+07	50	41	FALSE	FALSE			TRUE	TRUE	FALSE
P0AG40	4.59804e+07	60	30.6667	TRUE	FALSE			TRUE	TRUE	FALSE
P21645	9.1197e+07	70	45	TRUE	TRUE	TRUE	FALSE	TRUE	TRUE	FALSE
P76403	1.09803e+08	70	36.3333	FALSE	FALSE			TRUE	TRUE	FALSE
P0A6U3	4.65376e+08	90	43.3333	FALSE	TRUE	TRUE	FALSE	TRUE	TRUE	FALSE
P60785	2.92418e+07	60	32.6667	FALSE	TRUE	TRUE	FALSE	TRUE	TRUE	FALSE
P51024	1.47195e+07	50	41.3333	FALSE	FALSE			TRUE	TRUE	FALSE
P0A6V8	3.30859e+07	60	39.3333	FALSE	FALSE			TRUE	TRUE	FALSE
P39406	2.00972e+07	50	40	FALSE	TRUE	TRUE	FALSE	TRUE	TRUE	FALSE
P40191	1.50062e+07	50	37.3333	FALSE	TRUE	TRUE	FALSE	TRUE	TRUE	FALSE
P37313	2.6942e+07	60	33.6667	FALSE	FALSE			TRUE	TRUE	FALSE
P0AAR3	4.73893e+06	40	33.6667	FALSE	TRUE	TRUE	FALSE	TRUE	TRUE	FALSE
P68191	5.20199e+06	40	40	FALSE	FALSE			TRUE	FALSE	FALSE
P30126	325781	10	24.3333	FALSE	FALSE			TRUE	TRUE	FALSE
P28629	4.32699e+07	60	39	FALSE	TRUE	TRUE	FALSE	TRUE	TRUE	FALSE
P13024	1.64477e+07	50	40.3333	FALSE	FALSE			TRUE	TRUE	FALSE
P0ABF1	1.46222e+08	80	38	FALSE	FALSE			TRUE	TRUE	FALSE
P0AC81	8.50779e+07	70	39	FALSE	TRUE	TRUE	FALSE	TRUE	TRUE	FALSE
P0AEW6	1.40949e+08	80	38.3333	FALSE	TRUE	TRUE	FALSE	TRUE	TRUE	FALSE
P32680	3.59575e+07	60	39	FALSE	FALSE			TRUE	FALSE	FALSE
P76116	8.96662e+07	70	37.6667	FALSE	TRUE	TRUE	FALSE	TRUE	TRUE	FALSE
P12994	1.55072e+07	50	39	FALSE	TRUE	TRUE	FALSE	TRUE	TRUE	FALSE
Q46868	2.77193e+07	60	39	FALSE	FALSE			TRUE	FALSE	FALSE
P30749	7.82423e+06	40	39	FALSE	TRUE	FALSE	FALSE	TRUE	TRUE	FALSE
P64467	6.82993e+06	40	38.6667	FALSE	FALSE			FALSE
P0A6I9	7.79672e+06	40	34.3333	FALSE	TRUE	TRUE	FALSE	TRUE	TRUE	FALSE
P60240	5.59584e+08	90	38.6667	FALSE	FALSE			TRUE	TRUE	FALSE
P0A6D3	8.01941e+07	70	38	FALSE	TRUE	TRUE	FALSE	TRUE	TRUE	FALSE
P0AB80	6.57023e+07	70	38.3333	FALSE	TRUE	TRUE	FALSE	TRUE	TRUE	FALSE
P0ABA6	7.38415e+07	70	35.6667	FALSE	TRUE	TRUE	FALSE	TRUE	TRUE	FALSE
P0AFZ1	1.77984e+07	50	44.3333	FALSE	FALSE			TRUE	TRUE	FALSE
P0ABE2	8.66252e+06	40	38	FALSE	FALSE			TRUE	FALSE	FALSE
P37440	2.20069e+07	60	38	FALSE	FALSE			TRUE	TRUE	FALSE
P77202	8.93648e+06	50	30.6667	FALSE	TRUE	TRUE	FALSE	TRUE	TRUE	FALSE
P0ADP2	1.52415e+07	50	38	FALSE	FALSE			TRUE	FALSE	FALSE
P0AFW4	6.5981e+06	40	42.3333	FALSE	TRUE	TRUE	FALSE	TRUE	TRUE	FALSE
P0AFW8	2.09839e+07	60	39.3333	FALSE	FALSE			FALSE
P0A6I6	6.80238e+06	40	38	TRUE	TRUE	FALSE	FALSE	TRUE	FALSE	FALSE
P68206	1.14845e+08	70	38	FALSE	FALSE			TRUE	FALSE	FALSE
P22523	2.59351e+08	80	35.3333	TRUE	TRUE	TRUE	FALSE	TRUE	FALSE	FALSE
P23538	1.09376e+08	70	37.3333	FALSE	FALSE			TRUE	TRUE	FALSE
P24171	1.17293e+08	70	36.3333	FALSE	TRUE	TRUE	FALSE	TRUE	TRUE	FALSE
P75949	6.28174e+07	70	39	FALSE	FALSE			TRUE	TRUE	FALSE
P0AET8	5.58878e+07	70	37	FALSE	TRUE	TRUE	FALSE	TRUE	TRUE	FALSE
P39199	3.59178e+07	60	37	FALSE	FALSE			TRUE	TRUE	FALSE
P76268	1.38823e+07	50	35.6667	FALSE	TRUE	FALSE	FALSE	TRUE	TRUE	FALSE
P0A6V5	7.4846e+06	40	37.6667	FALSE	TRUE	TRUE	FALSE	TRUE	TRUE	FALSE
P76502	1.14244e+07	50	30.3333	FALSE	TRUE	TRUE	FALSE	TRUE	TRUE	FALSE
P0AG18	681925	20	41.6667	FALSE	TRUE	FALSE	FALSE	TRUE	TRUE	FALSE
P15254	8.8347e+07	70	36	FALSE	FALSE			TRUE	FALSE	FALSE
P10902	4.54008e+07	60	36.3333	FALSE	TRUE	TRUE	FALSE	TRUE	TRUE	FALSE
P0AFR4	3.6483e+08	80	32.6667	FALSE	TRUE	TRUE	FALSE	TRUE	TRUE	FALSE
P27431	2.57768e+07	60	36	FALSE	TRUE	TRUE	FALSE	TRUE	TRUE	FALSE
P0A7F9	5.3489e+07	70	36	FALSE	FALSE			TRUE	TRUE	FALSE
P00861	1.70663e+07	50	36	FALSE	TRUE	TRUE	FALSE	TRUE	TRUE	FALSE
P0ADS9	1.99905e+07	50	33.6667	FALSE	FALSE			TRUE	FALSE	FALSE
P0AF18	3.46565e+08	80	36	FALSE	TRUE	TRUE	FALSE	TRUE	TRUE	FALSE
P0A9W9	1.38148e+07	50	31.3333	FALSE	TRUE	FALSE	FALSE	TRUE	FALSE	FALSE
P0AB46	3.80009e+07	60	41.3333	FALSE	FALSE			FALSE
P0A840	2.28907e+07	60	36	FALSE	FALSE			TRUE	TRUE	FALSE
Q46948	7.39621e+06	40	36	FALSE	TRUE	FALSE	FALSE	TRUE	FALSE	FALSE
P0A7H6	3.90324e+06	30	35.3333	FALSE	FALSE			TRUE	TRUE	FALSE
P0A9U3	4.73878e+07	60	35	FALSE	FALSE			TRUE	TRUE	FALSE
Q46829	5.40473e+07	70	35.3333	FALSE	TRUE	TRUE	FALSE	TRUE	TRUE	FALSE
Q46920	4.23971e+07	60	35.6667	FALSE	FALSE			TRUE	TRUE	FALSE
P21369	5.23805e+08	90	33	FALSE	FALSE			TRUE	TRUE	FALSE
P76008	4.55177e+07	60	32.3333	FALSE	TRUE	TRUE	FALSE	TRUE	TRUE	FALSE
P0A6P7	7.08586e+06	40	38.3333	TRUE	FALSE			TRUE	TRUE	FALSE
P0A944	2.62958e+06	30	35	FALSE	FALSE			TRUE	TRUE	FALSE
P0A9L8	3.42438e+07	60	35	FALSE	FALSE			TRUE	FALSE	FALSE
P28861	1.0652e+07	50	30.3333	FALSE	TRUE	TRUE	FALSE	TRUE	TRUE	FALSE
P18335	4.92534e+06	40	34.3333	FALSE	FALSE			TRUE	TRUE	FALSE
P33355	6.74811e+06	40	35	FALSE	FALSE			TRUE	FALSE	FALSE
P0ADW8	5.15953e+06	40	35	FALSE	FALSE			TRUE	FALSE	FALSE
P23865	7.78829e+07	70	36	FALSE	TRUE	TRUE	FALSE	TRUE	TRUE	FALSE
P0AC41	1.50846e+08	80	35	FALSE	TRUE	TRUE	FALSE	TRUE	TRUE	FALSE
P00968	3.63636e+07	60	32	FALSE	TRUE	TRUE	FALSE	TRUE	TRUE	FALSE
P76558	5.56952e+07	70	32.3333	FALSE	FALSE			TRUE	TRUE	FALSE
P43672	4.10432e+07	60	32	FALSE	FALSE			TRUE	TRUE	FALSE
P09053	6.36208e+07	70	27.3333	FALSE	FALSE			TRUE	TRUE	FALSE
P0AA39	3.80246e+07	60	33	FALSE	TRUE	TRUE	FALSE	TRUE	TRUE	FALSE
P0ACI0	1.59304e+07	50	35.6667	FALSE	TRUE	TRUE	FALSE	TRUE	TRUE	FALSE
P0A9D4	2.53974e+07	60	34	FALSE	TRUE	FALSE	FALSE	TRUE	FALSE	FALSE
P28635	9.65922e+06	50	28.6667	FALSE	TRUE	TRUE	FALSE	TRUE	TRUE	FALSE
P0C037	5.95405e+06	40	34	FALSE	FALSE			TRUE	TRUE	FALSE
P37128	2.17722e+06	30	30.6667	FALSE	TRUE	TRUE	FALSE	TRUE	TRUE	FALSE
P0AAX3	204985	10	34	FALSE	FALSE			TRUE	FALSE	FALSE
P0A698	1.39731e+08	80	31.3333	FALSE	TRUE	TRUE	FALSE	TRUE	TRUE	FALSE
P08373	3.63097e+07	60	33	TRUE	TRUE	TRUE	FALSE	TRUE	TRUE	FALSE
P0AFI7	1.25995e+07	50	29.6667	FALSE	TRUE	TRUE	FALSE	TRUE	TRUE	FALSE
P0AFM6	1.42007e+08	80	37	FALSE	TRUE	FALSE	FALSE	TRUE	FALSE	FALSE
P39831	2.20862e+07	60	33	FALSE	FALSE			TRUE	TRUE	FALSE
P0A7C2	3.31292e+07	60	31	TRUE	TRUE	TRUE	FALSE	TRUE	TRUE	FALSE
P32157	6.30123e+06	40	33	FALSE	FALSE			TRUE	TRUE	FALSE
P20083	4.76118e+07	60	28	TRUE	TRUE	TRUE	FALSE	TRUE	TRUE	FALSE
P0A6F1	4.73044e+07	60	33	FALSE	TRUE	TRUE	FALSE	TRUE	TRUE	FALSE
P0A8J8	2.18868e+07	60	29.6667	FALSE	FALSE			TRUE	TRUE	FALSE
P04335	2.68399e+07	60	30	FALSE	FALSE			TRUE	TRUE	FALSE
P0AC38	2.17156e+07	60	31.3333	FALSE	TRUE	TRUE	FALSE	TRUE	TRUE	FALSE
P0AFJ1	3.10759e+07	60	32	FALSE	FALSE			TRUE	TRUE	FALSE
P75914	5.8846e+07	70	33.6667	FALSE	TRUE	FALSE	FALSE	TRUE	TRUE	FALSE
P0AB24	1.58272e+07	50	29.3333	FALSE	FALSE			TRUE	TRUE	FALSE
P0A9T4	1.51059e+07	50	32	FALSE	TRUE	TRUE	FALSE	TRUE	TRUE	FALSE
P21169	1.38014e+07	50	27.3333	FALSE	FALSE			TRUE	TRUE	FALSE
P30011	1.92423e+07	50	31.3333	FALSE	FALSE			TRUE	TRUE	FALSE
Q46919	1.12507e+07	50	22.6667	FALSE	FALSE			TRUE	FALSE	FALSE
P0A8W8	9.24687e+06	50	32	FALSE	FALSE			TRUE	TRUE	FALSE
P21507	5.30894e+07	70	30	FALSE	TRUE	TRUE	FALSE	TRUE	TRUE	FALSE
P12008	2.25561e+07	60	32.3333	FALSE	FALSE			TRUE	TRUE	FALSE
P0AA99	1.73675e+07	50	34	FALSE	FALSE			TRUE	TRUE	FALSE
P0A887	1.55918e+07	50	28.6667	FALSE	FALSE			TRUE	TRUE	FALSE
Q46927	2.06696e+07	50	31.6667	FALSE	FALSE			TRUE	TRUE	FALSE
P0AE78	7.65221e+07	70	29	FALSE	TRUE	TRUE	FALSE	TRUE	TRUE	FALSE
P0A722	2.23e+07	60	29.6667	TRUE	TRUE	FALSE	FALSE	TRUE	FALSE	FALSE
P25539	8.23626e+06	40	27.6667	TRUE	TRUE	TRUE	FALSE	TRUE	TRUE	FALSE
P0AGL7	1.09287e+07	50	33	FALSE	TRUE	TRUE	TRUE	TRUE	TRUE	TRUE
P75913	6.28338e+06	40	24.3333	FALSE	TRUE	TRUE	FALSE	TRUE	TRUE	FALSE
P0AAC0	4.67868e+06	40	30.3333	FALSE	FALSE			TRUE	TRUE	FALSE
P0A877	1.77106e+06	20	27	FALSE	TRUE	FALSE	FALSE	TRUE	TRUE	FALSE
P76002	1.02751e+07	50	34.3333	FALSE	TRUE	TRUE	FALSE	TRUE	TRUE	FALSE
P0A7L3	2.98961e+08	80	30	TRUE	TRUE	FALSE	FALSE	TRUE	FALSE	FALSE
P16095	1.78337e+07	50	32	FALSE	FALSE			TRUE	FALSE	FALSE
P0A9J6	5.2183e+07	70	30	FALSE	TRUE	TRUE	FALSE	TRUE	TRUE	FALSE
P04693	2.23634e+07	60	30	FALSE	TRUE	TRUE	FALSE	TRUE	TRUE	FALSE
P0A9N4	1.30963e+07	50	30	FALSE	TRUE	TRUE	FALSE	TRUE	TRUE	FALSE
P25522	1.49773e+07	50	27	FALSE	TRUE	TRUE	FALSE	TRUE	TRUE	FALSE
P0A6C1	1.78785e+07	50	28.6667	FALSE	TRUE	TRUE	FALSE	TRUE	TRUE	FALSE
P0ABY4	4.30448e+06	40	30	FALSE	FALSE			TRUE	TRUE	FALSE
P52108	1.13075e+07	50	26	FALSE	FALSE			TRUE	FALSE	FALSE
P0ACA7	5.35467e+06	40	29.3333	FALSE	FALSE			TRUE	FALSE	FALSE
P30014	8.08418e+06	40	28.3333	FALSE	TRUE	TRUE	FALSE	TRUE	TRUE	FALSE
P0A7D7	3.31736e+07	60	30.3333	FALSE	TRUE	FALSE	FALSE	TRUE	FALSE	FALSE
P32177	2.74672e+06	30	25.6667	FALSE	FALSE			TRUE	TRUE	FALSE
P37634	5.06366e+06	40	26.6667	FALSE	TRUE	TRUE	FALSE	TRUE	TRUE	FALSE
P75736	2.62533e+06	30	30	FALSE	TRUE	TRUE	FALSE	TRUE	TRUE	FALSE
P52096	0	10	30	FALSE	FALSE			TRUE	TRUE	FALSE
P36649	1.25868e+07	50	25.6667	FALSE	TRUE	TRUE	FALSE	TRUE	TRUE	FALSE
P0AAB4	5.16417e+07	70	27.3333	TRUE	TRUE	TRUE	FALSE	TRUE	TRUE	FALSE
P62623	2.63186e+07	60	30.3333	TRUE	TRUE	TRUE	FALSE	TRUE	TRUE	FALSE
P30125	4.17582e+07	60	27.6667	FALSE	TRUE	TRUE	FALSE	TRUE	TRUE	FALSE
P0AE48	1.28363e+07	50	29	FALSE	FALSE			TRUE	TRUE	FALSE
Q93K97	6.25074e+06	40	30.3333	FALSE	TRUE	FALSE	FALSE	TRUE	TRUE	FALSE
P0A759	1.32258e+07	50	29	FALSE	TRUE	TRUE	FALSE	TRUE	TRUE	FALSE
P23331	5.93261e+07	70	31	FALSE	FALSE			TRUE	FALSE	FALSE
P09551	4.14655e+07	60	28.3333	FALSE	FALSE			TRUE	TRUE	FALSE
P0A786	3.45699e+06	30	30.6667	FALSE	TRUE	TRUE	FALSE	TRUE	TRUE	FALSE
P0AD12	3.09511e+07	60	30	FALSE	FALSE			TRUE	TRUE	FALSE
P75792	6.22631e+06	40	29	FALSE	TRUE	TRUE	FALSE	TRUE	TRUE	FALSE
P0AGJ7	2.56435e+06	30	22.3333	FALSE	TRUE	TRUE	TRUE	TRUE	TRUE	TRUE
P0C0L2	1.52059e+06	20	29	FALSE	TRUE	FALSE	FALSE	TRUE	FALSE	FALSE
P0A898	2.36601e+07	60	32	FALSE	TRUE	FALSE	FALSE	TRUE	FALSE	FALSE
P0A9H7	2.94598e+07	60	30.6667	FALSE	FALSE			TRUE	TRUE	FALSE
P15640	1.03396e+08	70	28	FALSE	TRUE	TRUE	FALSE	TRUE	FALSE	FALSE
P0AGD7	1.21125e+07	50	27.3333	TRUE	TRUE	TRUE	FALSE	TRUE	TRUE	FALSE
P02930	1.24783e+08	70	27.6667	FALSE	TRUE	TRUE	FALSE	TRUE	TRUE	FALSE
P11557	9.44027e+06	50	28	FALSE	FALSE			FALSE
P69874	2.14174e+07	60	27	FALSE	FALSE			TRUE	TRUE	FALSE
P0AEN1	2.45116e+07	60	28	FALSE	TRUE	TRUE	FALSE	TRUE	TRUE	FALSE
P0AA16	4.88964e+07	60	30.3333	FALSE	TRUE	FALSE	FALSE	TRUE	TRUE	FALSE
P12995	8.06863e+06	40	26.6667	FALSE	TRUE	TRUE	FALSE	TRUE	TRUE	FALSE
P30843	3.07871e+06	30	19	FALSE	FALSE			TRUE	FALSE	FALSE
P0A6I3	5.77134e+08	90	26.3333	FALSE	TRUE	TRUE	FALSE	TRUE	TRUE	FALSE
P39337	5.11395e+06	40	24.6667	FALSE	FALSE			TRUE	FALSE	FALSE
P32695	5.68143e+06	40	28	FALSE	FALSE			TRUE	TRUE	FALSE
P0AB18	4.5445e+06	40	28	FALSE	FALSE			TRUE	FALSE	FALSE
P75960	6.62417e+06	40	29	FALSE	TRUE	TRUE	FALSE	TRUE	TRUE	FALSE
P64483	1.26199e+06	20	30.3333	FALSE	FALSE			TRUE	TRUE	FALSE
P25397	1.52937e+07	50	27	FALSE	TRUE	TRUE	FALSE	TRUE	TRUE	FALSE
P0A7M2	4.17221e+07	60	33	TRUE	TRUE	FALSE	FALSE	TRUE	FALSE	FALSE
P76176	1.32585e+08	70	27	FALSE	FALSE			TRUE	TRUE	FALSE
P08660	9.27858e+06	50	27	FALSE	TRUE	TRUE	FALSE	TRUE	TRUE	FALSE
Q46863	1.67332e+07	50	25.3333	FALSE	FALSE			TRUE	TRUE	FALSE
P0A8H6	6.28682e+06	40	24.3333	FALSE	FALSE			TRUE	FALSE	FALSE
P0A9G8	1.48743e+06	20	27	FALSE	TRUE	TRUE	FALSE	TRUE	TRUE	FALSE
P76491	908576	20	20.6667	FALSE	TRUE	FALSE	FALSE	TRUE	FALSE	FALSE
P52119	74103.2	10	25.6667	FALSE	FALSE			TRUE	FALSE	FALSE
P0A832	1.36788e+08	80	26	FALSE	FALSE			TRUE	TRUE	FALSE
P33599	2.77027e+07	60	24	FALSE	FALSE			TRUE	TRUE	FALSE
P23909	1.04258e+07	50	21	FALSE	TRUE	TRUE	FALSE	TRUE	TRUE	FALSE
P06992	1.61525e+07	50	27	FALSE	TRUE	TRUE	FALSE	TRUE	TRUE	FALSE
P0ACQ4	6.16224e+06	40	22.6667	FALSE	TRUE	TRUE	FALSE	TRUE	TRUE	FALSE
P0A8J2	1.89296e+06	30	23.3333	FALSE	TRUE	FALSE	FALSE	TRUE	FALSE	FALSE
P0AC59	3.62643e+06	30	26	FALSE	TRUE	FALSE	FALSE	TRUE	FALSE	FALSE
P06616	6.69787e+06	40	19	TRUE	TRUE	TRUE	FALSE	TRUE	TRUE	FALSE
P0A752	3.05615e+06	30	20	TRUE	TRUE	TRUE	FALSE	TRUE	TRUE	FALSE
P0A8X2	2.9622e+06	30	30.3333	FALSE	TRUE	FALSE	FALSE	TRUE	FALSE	FALSE
P0AB96	9.52962e+06	50	26	FALSE	FALSE			TRUE	FALSE	FALSE
P05042	1.70617e+08	80	26.3333	FALSE	TRUE	TRUE	FALSE	TRUE	TRUE	FALSE
P25665	1.82167e+07	50	24.3333	FALSE	FALSE			TRUE	TRUE	FALSE
P0ACB0	1.36945e+07	50	23	TRUE	TRUE	TRUE	FALSE	TRUE	TRUE	FALSE
P06988	1.57242e+07	50	25	FALSE	TRUE	TRUE	FALSE	TRUE	TRUE	FALSE
P33643	9.42124e+06	50	22.3333	FALSE	TRUE	TRUE	FALSE	TRUE	TRUE	FALSE
P07024	2.78077e+07	60	24	FALSE	TRUE	TRUE	FALSE	TRUE	TRUE	FALSE
P76015	4.28271e+07	60	26.3333	FALSE	TRUE	TRUE	FALSE	TRUE	TRUE	FALSE
P0A8N7	8.26043e+07	70	26	FALSE	TRUE	TRUE	FALSE	TRUE	TRUE	FALSE
P0A8V0	1.32479e+07	50	26.3333	FALSE	TRUE	TRUE	FALSE	TRUE	TRUE	FALSE
P06721	2.37821e+06	30	25	FALSE	TRUE	TRUE	FALSE	TRUE	TRUE	FALSE
P22634	5.94203e+06	40	17.3333	TRUE	TRUE	FALSE	FALSE	TRUE	FALSE	FALSE
P76172	0	10	25	FALSE	FALSE			TRUE	TRUE	FALSE
P0A867	1.7976e+08	80	24	FALSE	FALSE			TRUE	TRUE	FALSE
P0AAZ4	1.53976e+07	50	23	FALSE	TRUE	TRUE	FALSE	TRUE	TRUE	FALSE
P0AE88	9.86569e+06	50	25.6667	FALSE	TRUE	FALSE	FALSE	TRUE	FALSE	FALSE
P37005	9.13573e+06	50	24	FALSE	FALSE			TRUE	TRUE	TRUE
P08192	5.9389e+06	40	22.3333	TRUE	TRUE	TRUE	FALSE	TRUE	TRUE	FALSE
P0AC13	7.31403e+06	40	25	FALSE	TRUE	TRUE	FALSE	TRUE	TRUE	FALSE
P0AEG8	3.83111e+06	30	24	FALSE	FALSE			TRUE	FALSE	FALSE
P52060	6.02123e+06	40	25.3333	FALSE	FALSE			TRUE	TRUE	FALSE
P62768	7.87627e+06	40	24	FALSE	FALSE			TRUE	FALSE	FALSE
P76187	5.18441e+06	40	24	FALSE	TRUE	TRUE	FALSE	TRUE	TRUE	FALSE
P64476	327462	10	24	FALSE	FALSE			TRUE	FALSE	FALSE
P36979	5.62425e+07	70	25	FALSE	TRUE	TRUE	FALSE	TRUE	TRUE	FALSE
P0ADG4	2.9832e+07	60	21.6667	TRUE	TRUE	TRUE	FALSE	TRUE	TRUE	FALSE
P23830	8.39366e+06	40	24	TRUE	FALSE			TRUE	TRUE	FALSE
P30860	3.29394e+07	60	26.3333	FALSE	FALSE			TRUE	TRUE	FALSE
P0A8I3	5.81162e+06	40	25	FALSE	TRUE	TRUE	FALSE	TRUE	TRUE	FALSE
P18196	1.21835e+07	50	26.3333	FALSE	FALSE			TRUE	FALSE	FALSE
P24188	9.60763e+07	70	21.3333	FALSE	FALSE			TRUE	TRUE	FALSE
P62615	6.64653e+06	40	25	TRUE	TRUE	TRUE	FALSE	TRUE	TRUE	FALSE
P19624	6.35533e+06	40	23	FALSE	TRUE	TRUE	FALSE	TRUE	TRUE	FALSE
P75691	2.24896e+08	80	23	FALSE	TRUE	TRUE	FALSE	TRUE	TRUE	FALSE
P0A8Z3	1.07439e+07	50	26	FALSE	TRUE	FALSE	FALSE	TRUE	FALSE	FALSE
P21338	7.05583e+06	40	21.6667	FALSE	TRUE	TRUE	FALSE	TRUE	TRUE	FALSE
P33014	1.98924e+06	30	23	FALSE	FALSE			TRUE	FALSE	FALSE
P0AAY6	1.16947e+06	20	15.3333	FALSE	FALSE			TRUE	TRUE	FALSE
P36680	3.06999e+06	30	23	FALSE	TRUE	FALSE	FALSE	TRUE	FALSE	FALSE
P52007	1.93995e+06	30	23	FALSE	TRUE	TRUE	FALSE	TRUE	TRUE	FALSE
P0AG99	1.32175e+06	20	23	FALSE	FALSE			FALSE
P0ACW4	242903	10	23	FALSE	FALSE			TRUE	FALSE	FALSE
P19767	1.40294e+06	20	23	FALSE	FALSE			TRUE	FALSE	FALSE
P0A940	2.38186e+08	80	22.3333	TRUE	TRUE	TRUE	FALSE	TRUE	TRUE	FALSE
P52647	2.18112e+07	60	22	FALSE	FALSE			TRUE	TRUE	FALSE
P11880	4.14811e+07	60	19.3333	TRUE	TRUE	TRUE	FALSE	TRUE	TRUE	FALSE
P0ABQ0	1.11066e+07	50	17.6667	TRUE	TRUE	TRUE	FALSE	TRUE	TRUE	FALSE
P26646	1.88367e+07	50	22	FALSE	TRUE	TRUE	FALSE	TRUE	TRUE	FALSE
P0AEA8	3.69514e+06	30	22	FALSE	FALSE			TRUE	TRUE	FALSE
P0AB20	901132	20	12.6667	FALSE	FALSE			TRUE	TRUE	FALSE
P0ACL9	8.0369e+06	40	19.3333	FALSE	TRUE	FALSE	FALSE	TRUE	FALSE	FALSE
P77781	3.77103e+06	30	22	FALSE	TRUE	FALSE	FALSE	TRUE	FALSE	FALSE
P00894	8.50532e+06	40	22	FALSE	TRUE	TRUE	FALSE	TRUE	TRUE	FALSE
P77714	1.7895e+06	20	22	FALSE	FALSE			TRUE	TRUE	FALSE
P0AFI2	2.88619e+07	60	21	FALSE	TRUE	TRUE	FALSE	TRUE	TRUE	FALSE
P0A9C9	1.26689e+07	50	19	FALSE	TRUE	TRUE	FALSE	TRUE	TRUE	FALSE
P0ACJ8	4.37428e+06	40	22.6667	FALSE	TRUE	TRUE	FALSE	TRUE	TRUE	FALSE
P29680	7.61817e+06	40	20.3333	FALSE	FALSE			TRUE	TRUE	FALSE
P37613	2.3012e+07	60	24	FALSE	TRUE	FALSE	FALSE	TRUE	FALSE	FALSE
P21499	5.80725e+07	70	18.6667	FALSE	FALSE			TRUE	TRUE	FALSE
P0AGG0	8.34974e+06	40	20	TRUE	FALSE			TRUE	TRUE	FALSE
P0A873	5.06306e+07	60	20	TRUE	TRUE	TRUE	TRUE	TRUE	TRUE	TRUE
P36659	4.47653e+07	60	22	FALSE	TRUE	FALSE	FALSE	TRUE	TRUE	FALSE
P42616	2.84227e+07	60	20	FALSE	FALSE			TRUE	FALSE	FALSE
P76256	2.08472e+07	60	21.3333	TRUE	TRUE	TRUE	FALSE	TRUE	TRUE	FALSE
P24215	7.69448e+06	40	19.6667	FALSE	TRUE	TRUE	FALSE	TRUE	TRUE	FALSE
P0A7P5	8.94413e+06	50	20	TRUE	TRUE	FALSE	FALSE	TRUE	FALSE	FALSE
P0AAN9	2.70792e+07	60	20	FALSE	FALSE			TRUE	FALSE	FALSE
P37648	3.54311e+07	60	20.3333	FALSE	FALSE			TRUE	TRUE	FALSE
P0A894	1.77841e+06	20	20	FALSE	TRUE	TRUE	FALSE	TRUE	TRUE	FALSE
P0AF28	1.04714e+07	50	28	FALSE	TRUE	FALSE	FALSE	TRUE	TRUE	FALSE
P0C079	5.07311e+06	40	20	FALSE	TRUE	FALSE	FALSE	TRUE	FALSE	FALSE
P30128	8.79978e+06	40	17.6667	FALSE	TRUE	TRUE	FALSE	TRUE	TRUE	FALSE
P0AED5	0	10	12.6667	FALSE	FALSE			TRUE	FALSE	FALSE
P60595	4.6138e+06	40	20	FALSE	FALSE			TRUE	TRUE	FALSE
P0AGB6	999123	20	15.3333	TRUE	TRUE	FALSE	FALSE	TRUE	FALSE	FALSE
P0AD83	213865	10	20	FALSE	FALSE			FALSE
P0ABW9	0	10	20	FALSE	FALSE			TRUE	FALSE	FALSE
P30744	6.82063e+06	40	17	FALSE	FALSE			TRUE	TRUE	FALSE
P0AD05	4.61055e+06	40	18.6667	FALSE	FALSE			TRUE	TRUE	FALSE
P0ADA5	2.68529e+06	30	19	FALSE	FALSE			TRUE	TRUE	FALSE
P10371	8.83729e+06	40	19	FALSE	FALSE			TRUE	TRUE	FALSE
Q2M7R5	1.1842e+07	50	16.6667	FALSE	FALSE			TRUE	FALSE	FALSE
P07623	7.54155e+08	90	15	FALSE	TRUE	TRUE	FALSE	TRUE	TRUE	FALSE
P45395	1.67143e+06	20	17.6667	FALSE	TRUE	TRUE	FALSE	TRUE	TRUE	FALSE
P41409	382769	10	19	FALSE	TRUE	TRUE	FALSE	TRUE	TRUE	FALSE
P39177	1.53833e+08	80	21.6667	FALSE	FALSE			TRUE	FALSE	FALSE
P0AF67	5.216e+06	40	19.3333	TRUE	FALSE			TRUE	TRUE	FALSE
P45568	4.96878e+06	40	16.6667	TRUE	TRUE	TRUE	FALSE	TRUE	TRUE	FALSE
P63177	1.24003e+07	50	19.6667	FALSE	TRUE	TRUE	FALSE	TRUE	TRUE	TRUE
P0A8X0	913599	20	9.33333	FALSE	FALSE			TRUE	FALSE	FALSE
P0A843	1.20994e+06	20	18	FALSE	FALSE			TRUE	FALSE	FALSE
P64602	0	10	21	TRUE	TRUE	FALSE	FALSE	TRUE	FALSE	FALSE
P30958	2.43125e+07	60	18	FALSE	TRUE	TRUE	FALSE	TRUE	TRUE	FALSE
P40120	1.50028e+07	50	18	FALSE	FALSE			TRUE	TRUE	FALSE
P0ADA3	2.33922e+07	60	18	FALSE	FALSE			FALSE
P0ABA0	1.86724e+07	50	18.6667	FALSE	TRUE	FALSE	FALSE	TRUE	FALSE	FALSE
P77808	5.49722e+06	40	13.6667	FALSE	FALSE			TRUE	TRUE	FALSE
P0ACN4	6.93817e+07	70	17	FALSE	TRUE	TRUE	FALSE	TRUE	TRUE	FALSE
P0A9E5	3.57631e+06	30	14.6667	FALSE	FALSE			TRUE	TRUE	FALSE
P17993	4.46108e+07	60	21	FALSE	TRUE	TRUE	FALSE	TRUE	TRUE	FALSE
P77552	8.41231e+06	40	17	FALSE	FALSE			TRUE	FALSE	FALSE
P0A9B6	8.89557e+06	50	17	FALSE	TRUE	FALSE	FALSE	TRUE	FALSE	FALSE
P0AAV6	4.2882e+06	40	17	FALSE	FALSE			FALSE
P0ACL0	4.5202e+06	40	16.3333	FALSE	FALSE			TRUE	TRUE	FALSE
P08191	2.6679e+06	30	17	FALSE	TRUE	TRUE	FALSE	TRUE	TRUE	FALSE
P67826	1.08075e+07	50	17	FALSE	FALSE			TRUE	TRUE	FALSE
P0ABD3	1.79712e+06	20	20.3333	FALSE	TRUE	TRUE	FALSE	TRUE	TRUE	FALSE
P08190	2.7876e+06	30	13	FALSE	TRUE	FALSE	FALSE	TRUE	FALSE	FALSE
P31992	1.96652e+06	30	17	FALSE	TRUE	FALSE	FALSE	TRUE	FALSE	FALSE
P0AFY8	1.09396e+06	20	21.6667	FALSE	TRUE	TRUE	FALSE	TRUE	TRUE	FALSE
P0AFN2	667686	10	17	FALSE	FALSE			FALSE
P39180	4.7571e+07	60	15.3333	FALSE	FALSE			TRUE	TRUE	FALSE
P0AFL6	4.37108e+06	40	16	FALSE	TRUE	TRUE	FALSE	TRUE	TRUE	FALSE
P0ACP1	5.11818e+06	40	12.6667	FALSE	TRUE	TRUE	FALSE	TRUE	TRUE	FALSE
P77611	1.26779e+07	50	18.6667	FALSE	FALSE			TRUE	TRUE	FALSE
P0AD70	5.42369e+06	40	15.3333	FALSE	FALSE			TRUE	TRUE	FALSE
P0A853	7.4801e+06	40	16	FALSE	TRUE	TRUE	FALSE	TRUE	TRUE	FALSE
P08997	2.44316e+07	60	20	FALSE	TRUE	TRUE	FALSE	TRUE	TRUE	FALSE
P76034	1.00553e+07	50	18.6667	FALSE	FALSE			TRUE	TRUE	FALSE
P0AGG2	6.02263e+06	40	15	FALSE	TRUE	TRUE	FALSE	TRUE	TRUE	FALSE
P0AAU7	4.5417e+06	40	16	FALSE	FALSE			TRUE	FALSE	FALSE
P07604	7.76146e+06	40	10.6667	FALSE	TRUE	FALSE	FALSE	TRUE	TRUE	FALSE
P0ABU5	8.37858e+06	40	16	FALSE	TRUE	FALSE	FALSE	TRUE	FALSE	FALSE
P0C8J8	1.25425e+06	20	12.3333	FALSE	FALSE			TRUE	TRUE	FALSE
P24255	3.50819e+06	30	14	FALSE	FALSE			TRUE	FALSE	FALSE
P0AEE5	4.0549e+06	30	16	FALSE	TRUE	TRUE	FALSE	TRUE	TRUE	FALSE
P45470	4.62618e+06	40	16.6667	FALSE	TRUE	TRUE	FALSE	TRUE	TRUE	FALSE
P0AF56	4.75559e+06	40	16	FALSE	FALSE			TRUE	FALSE	FALSE
P60664	1.34076e+06	20	18.3333	FALSE	FALSE			TRUE	TRUE	FALSE
P69797	284585	10	9.66667	FALSE	TRUE	FALSE	FALSE	TRUE	TRUE	FALSE
P0ABS8	1.07919e+07	50	16	FALSE	FALSE			TRUE	FALSE	FALSE
P76537	3.82107e+06	30	16	FALSE	TRUE	FALSE	FALSE	TRUE	FALSE	FALSE
P08245	0	10	20	FALSE	FALSE			TRUE	FALSE	FALSE
P0AE63	277444	10	16	FALSE	FALSE			TRUE	FALSE	FALSE
P61887	8.81164e+07	70	15	FALSE	TRUE	TRUE	FALSE	TRUE	TRUE	FALSE
P30871	1.30455e+07	50	19.3333	FALSE	TRUE	TRUE	FALSE	TRUE	TRUE	FALSE
P25516	6.27213e+06	40	13.6667	FALSE	FALSE			TRUE	TRUE	FALSE
P0AG16	7.1481e+06	40	13	FALSE	TRUE	TRUE	FALSE	TRUE	TRUE	FALSE
P0ADY1	2.16209e+07	60	14	FALSE	FALSE			TRUE	TRUE	FALSE
P27434	8.14352e+06	40	19.6667	FALSE	FALSE			TRUE	FALSE	FALSE
P07014	4.37602e+06	40	15	FALSE	TRUE	FALSE	FALSE	TRUE	FALSE	FALSE
P0A6T3	9.38333e+06	50	15	FALSE	FALSE			TRUE	TRUE	FALSE
P0AGJ2	1.47413e+07	50	11.6667	FALSE	FALSE			TRUE	TRUE	TRUE
P0A6E4	6.42914e+06	40	19.6667	FALSE	TRUE	TRUE	FALSE	TRUE	TRUE	FALSE
P0A991	4.03863e+06	30	15	FALSE	FALSE			TRUE	TRUE	FALSE
P0AE12	1.85938e+07	50	17.6667	FALSE	TRUE	TRUE	FALSE	TRUE	TRUE	FALSE
P07102	6.41468e+06	40	15	FALSE	TRUE	TRUE	FALSE	TRUE	TRUE	FALSE
P77488	3.57022e+07	60	18	TRUE	FALSE			TRUE	TRUE	FALSE
P0A7Y4	2.61136e+08	80	15	FALSE	TRUE	TRUE	FALSE	TRUE	TRUE	FALSE
P37052	4.6636e+06	40	15	FALSE	FALSE			TRUE	TRUE	FALSE
P08337	543900	10	18.3333	FALSE	TRUE	TRUE	FALSE	TRUE	TRUE	FALSE
P76014	808619	20	15	FALSE	TRUE	FALSE	FALSE	TRUE	FALSE	FALSE
P0A6U5	1.76672e+06	20	17	FALSE	FALSE			TRUE	TRUE	FALSE
P0AEH3	7.47804e+06	40	15	FALSE	TRUE	FALSE	FALSE	TRUE	TRUE	FALSE
P0A8S1	2.28405e+06	30	15	FALSE	FALSE			TRUE	TRUE	FALSE
P0A8D0	1.31248e+06	20	13.3333	FALSE	FALSE			TRUE	TRUE	FALSE
P06989	3.01626e+07	60	10.3333	FALSE	FALSE			TRUE	TRUE	FALSE
P0A8R4	7.73945e+06	40	14.3333	FALSE	FALSE			TRUE	FALSE	FALSE
P76161	216185	10	15	FALSE	FALSE			TRUE	FALSE	FALSE
P0AFT8	1.74449e+06	20	15	FALSE	FALSE			TRUE	TRUE	FALSE
P45505	3.26333e+07	60	15	FALSE	FALSE			TRUE	TRUE	FALSE
Q59385	1.12807e+08	70	14.6667	FALSE	FALSE			TRUE	TRUE	FALSE
P0DPN3	2.05881e+08	80	14	FALSE	FALSE			TRUE	FALSE	FALSE
P03018	6.90571e+06	40	11.3333	FALSE	TRUE	TRUE	FALSE	TRUE	TRUE	FALSE
P0ABH9	3.95406e+07	60	13	FALSE	TRUE	TRUE	FALSE	TRUE	TRUE	FALSE
P76170	1.55796e+07	50	18.3333	FALSE	FALSE			TRUE	FALSE	FALSE
P0A9I3	5.0807e+06	40	14	FALSE	FALSE			TRUE	TRUE	FALSE
P32131	2.65074e+06	30	8.66667	FALSE	TRUE	TRUE	FALSE	TRUE	TRUE	FALSE
P0ADR6	1.67328e+08	80	13.6667	FALSE	TRUE	TRUE	FALSE	TRUE	TRUE	FALSE
P26648	1.54608e+07	50	11.6667	FALSE	TRUE	TRUE	FALSE	TRUE	TRUE	FALSE
P76561	1.34739e+06	20	14	FALSE	FALSE			TRUE	TRUE	FALSE
P77625	1.52197e+06	20	8	FALSE	FALSE			TRUE	FALSE	FALSE
P0A884	2.51481e+06	30	12.3333	FALSE	TRUE	FALSE	FALSE	TRUE	TRUE	FALSE
P0A6Z6	630018	10	14	FALSE	TRUE	TRUE	FALSE	TRUE	FALSE	FALSE
P0A6K1	1.74457e+06	20	14	FALSE	TRUE	FALSE	FALSE	TRUE	FALSE	FALSE
P17115	5.40805e+07	70	16	FALSE	FALSE			TRUE	TRUE	FALSE
P21829	2.02818e+08	80	9.66667	FALSE	FALSE			TRUE	TRUE	FALSE
P0ABH0	915261	20	10.3333	TRUE	FALSE			TRUE	TRUE	FALSE
P0AEE1	365165	10	14	FALSE	FALSE			TRUE	FALSE	FALSE
P09996	149167	10	31	FALSE	FALSE			TRUE	FALSE	FALSE
P77692	3.03394e+06	30	14	FALSE	FALSE			TRUE	FALSE	FALSE
P30192	0	10	14	FALSE	FALSE			TRUE	FALSE	FALSE
P42619	1.08331e+06	20	14	FALSE	FALSE			TRUE	FALSE	FALSE
P78271	0	10	14	FALSE	FALSE			TRUE	FALSE	FALSE
P00562	1.09384e+07	50	13.3333	FALSE	FALSE			TRUE	TRUE	FALSE
P13009	6.53708e+07	70	12.3333	FALSE	TRUE	TRUE	FALSE	TRUE	TRUE	FALSE
P33667	7.36426e+06	40	13	FALSE	FALSE			TRUE	TRUE	FALSE
P0A9V1	4.74343e+06	40	13.3333	FALSE	TRUE	TRUE	FALSE	TRUE	TRUE	FALSE
P33030	1.99262e+07	50	11.3333	FALSE	FALSE			TRUE	TRUE	FALSE
P08331	3.80702e+06	30	13	FALSE	FALSE			TRUE	TRUE	FALSE
P21514	1.70659e+06	20	11.3333	FALSE	TRUE	TRUE	FALSE	TRUE	TRUE	FALSE
P0AE91	5.1769e+06	40	15.6667	FALSE	FALSE			TRUE	FALSE	FALSE
P29745	8.76081e+06	40	13.6667	FALSE	TRUE	TRUE	FALSE	TRUE	TRUE	FALSE
P33940	1.50114e+06	20	8.66667	FALSE	FALSE			TRUE	TRUE	FALSE
P00811	4.29713e+06	40	13	FALSE	TRUE	TRUE	FALSE	TRUE	TRUE	FALSE
P34209	4.25874e+06	30	13	FALSE	TRUE	TRUE	FALSE	TRUE	TRUE	FALSE
P0ACK2	4.47882e+06	40	14	FALSE	FALSE			TRUE	TRUE	FALSE
P32685	0	10	13	FALSE	FALSE			TRUE	FALSE	FALSE
P45771	7.46547e+06	40	10.3333	FALSE	FALSE			TRUE	FALSE	FALSE
P75937	988236	20	9.66667	FALSE	FALSE			TRUE	TRUE	FALSE
P76112	1.01299e+06	20	13	FALSE	FALSE			TRUE	TRUE	FALSE
P0A7C6	321166	10	7.66667	FALSE	FALSE			TRUE	TRUE	FALSE
P0A8D3	3449.07	10	10	FALSE	FALSE			TRUE	FALSE	FALSE
P0A9I1	2.00065e+06	30	13	FALSE	FALSE			TRUE	TRUE	FALSE
P39220	1.75033e+06	20	13	FALSE	FALSE			FALSE
P0ADW3	0	10	13	FALSE	FALSE			TRUE	FALSE	FALSE
P69488	7.08256e+06	40	13	FALSE	TRUE	TRUE	FALSE	TRUE	TRUE	FALSE
P63389	1.00855e+07	50	11.6667	FALSE	FALSE			TRUE	TRUE	FALSE
P77348	1.05992e+08	70	11.6667	FALSE	TRUE	TRUE	FALSE	TRUE	TRUE	FALSE
P05458	4.24624e+06	30	12	FALSE	TRUE	TRUE	FALSE	TRUE	TRUE	FALSE
P0AFX9	1.52308e+07	50	12	FALSE	TRUE	TRUE	FALSE	TRUE	TRUE	FALSE
P75959	3.77249e+06	30	10.6667	FALSE	FALSE			TRUE	TRUE	FALSE
P05791	6.27816e+06	40	12.3333	FALSE	FALSE			TRUE	TRUE	FALSE
P0A9G6	2.14319e+07	60	13.3333	FALSE	TRUE	TRUE	FALSE	TRUE	TRUE	FALSE
P0A6M4	3.5398e+07	60	12	FALSE	TRUE	FALSE	FALSE	TRUE	FALSE	FALSE
P39160	2.3631e+06	30	12	FALSE	FALSE			TRUE	TRUE	FALSE
P19934	1.26748e+07	50	10.3333	FALSE	TRUE	FALSE	FALSE	TRUE	FALSE	FALSE
P0C8J6	7.07817e+06	40	18	FALSE	FALSE			TRUE	TRUE	FALSE
P75829	1.33175e+07	50	13.3333	FALSE	FALSE			TRUE	FALSE	FALSE
P0A8V6	418745	10	9.33333	FALSE	TRUE	FALSE	FALSE	TRUE	FALSE	FALSE
P69811	3.89954e+06	30	12	FALSE	FALSE			TRUE	TRUE	FALSE
P08179	3.32252e+07	60	14	FALSE	TRUE	FALSE	FALSE	TRUE	TRUE	FALSE
P76938	1.06376e+06	20	12	FALSE	FALSE			TRUE	TRUE	FALSE
P17445	1.02404e+06	20	12	FALSE	FALSE			TRUE	TRUE	FALSE
P0A8Y1	1.11341e+06	20	12	FALSE	FALSE			TRUE	FALSE	FALSE
P0AFP2	2.74838e+07	60	8.5	FALSE	FALSE			TRUE	TRUE	FALSE
P0A9I8	1.29168e+06	20	12	FALSE	FALSE			TRUE	FALSE	FALSE
P0AC26	3.2703e+06	30	12	FALSE	FALSE			TRUE	TRUE	FALSE
P0A951	856525	20	12	FALSE	TRUE	TRUE	FALSE	TRUE	TRUE	FALSE
P0ADB1	0	10	12	FALSE	FALSE			TRUE	FALSE	FALSE
P05847	0	10	12	FALSE	FALSE			TRUE	TRUE	FALSE
A5A613	763449	20	12	FALSE	FALSE			TRUE	FALSE	FALSE
P75925	82002.4	10	12	FALSE	FALSE			TRUE	FALSE	FALSE
P64490	0	10	13	FALSE	FALSE			TRUE	FALSE	FALSE
Q46925	3.22714e+06	30	11	FALSE	TRUE	TRUE	FALSE	TRUE	TRUE	FALSE
P24232	7.31914e+06	40	11	FALSE	TRUE	TRUE	FALSE	TRUE	TRUE	FALSE
P08956	1.02037e+07	50	11	FALSE	FALSE			TRUE	TRUE	FALSE
P25738	1.11106e+07	50	11	FALSE	FALSE			TRUE	TRUE	FALSE
P60472	953821	20	9	TRUE	TRUE	TRUE	FALSE	TRUE	TRUE	FALSE
P12998	7.12901e+06	40	11	FALSE	TRUE	TRUE	FALSE	TRUE	TRUE	FALSE
P22255	2.48295e+06	30	12.6667	FALSE	FALSE			TRUE	TRUE	FALSE
P15373	2.40573e+06	30	11	FALSE	FALSE			TRUE	FALSE	FALSE
P11447	4.80249e+06	40	11	FALSE	TRUE	TRUE	FALSE	TRUE	TRUE	FALSE
P06983	1.95084e+06	30	7.66667	TRUE	TRUE	TRUE	FALSE	TRUE	TRUE	FALSE
P0AD53	3.94346e+06	30	16.3333	FALSE	FALSE			TRUE	TRUE	FALSE
P0A8F4	9.62198e+06	50	15	FALSE	FALSE			TRUE	TRUE	FALSE
P0AC88	2.71562e+06	30	12.3333	FALSE	FALSE			TRUE	TRUE	FALSE
P77285	570680	10	11	FALSE	FALSE			TRUE	TRUE	FALSE
P08622	1.57905e+06	20	8.66667	FALSE	FALSE			TRUE	TRUE	FALSE
P39356	881487	20	11	FALSE	FALSE			TRUE	TRUE	FALSE
P29131	924097	20	9	TRUE	TRUE	FALSE	FALSE	FALSE
P13000	1.27616e+07	50	14	FALSE	TRUE	TRUE	FALSE	TRUE	TRUE	FALSE
P00903	885828	20	11	FALSE	FALSE			TRUE	TRUE	FALSE
P77503	6.76181e+06	40	9	FALSE	FALSE			TRUE	TRUE	FALSE
P07330	4.40903e+06	40	11	FALSE	FALSE			TRUE	TRUE	FALSE
P26608	0	10	11	FALSE	FALSE			TRUE	FALSE	FALSE
P71297	0	10	11	FALSE	FALSE			FALSE
P55734	239649	10	11	FALSE	TRUE	TRUE	FALSE	TRUE	TRUE	FALSE
P0AD40	2.0086e+06	30	13.3333	FALSE	FALSE			TRUE	FALSE	FALSE
P0AFC7	9.13898e+06	50	8.66667	FALSE	FALSE			TRUE	TRUE	FALSE
P26602	1.6647e+06	20	10	FALSE	TRUE	TRUE	FALSE	TRUE	TRUE	FALSE
P37692	1.87448e+06	30	10	FALSE	FALSE			TRUE	TRUE	FALSE
P77454	905350	20	10	FALSE	TRUE	TRUE	FALSE	TRUE	TRUE	FALSE
P00547	5.80797e+06	40	10.6667	FALSE	FALSE			TRUE	TRUE	FALSE
P0ADC1	421706	10	11.3333	TRUE	TRUE	FALSE	FALSE	TRUE	TRUE	FALSE
P0AED9	4.63445e+06	40	10	FALSE	FALSE			TRUE	TRUE	FALSE
P0ACP5	704517	20	11.6667	FALSE	FALSE			TRUE	TRUE	FALSE
P60293	1.03937e+08	70	13	TRUE	TRUE	FALSE	FALSE	TRUE	FALSE	FALSE
P33644	1.60323e+07	50	10	FALSE	TRUE	TRUE	FALSE	TRUE	TRUE	FALSE
P55135	2.68494e+06	30	10	FALSE	TRUE	TRUE	FALSE	TRUE	TRUE	FALSE
P0A9H3	1.84857e+07	50	10	FALSE	TRUE	TRUE	FALSE	TRUE	TRUE	FALSE
P45956	4.86168e+06	40	10	FALSE	TRUE	FALSE	FALSE	TRUE	FALSE	FALSE
P39280	6783.74	10	6	FALSE	FALSE			TRUE	TRUE	FALSE
P0A9F1	436920	10	12	FALSE	TRUE	FALSE	FALSE	TRUE	FALSE	FALSE
P0ACM2	2.65171e+06	30	9	FALSE	FALSE			TRUE	FALSE	FALSE
P67087	0	10	10	TRUE	TRUE	TRUE	FALSE	TRUE	TRUE	FALSE
P33218	3.44424e+06	30	12	FALSE	FALSE			TRUE	FALSE	FALSE
P75858	237079	10	8	FALSE	FALSE			TRUE	TRUE	FALSE
P76243	653724	10	10	FALSE	FALSE			TRUE	TRUE	FALSE
P0AA95	377115	10	10	FALSE	FALSE			TRUE	TRUE	FALSE
P13669	0	10	10	FALSE	FALSE			TRUE	FALSE	FALSE
P0AG27	0	10	10	FALSE	FALSE			TRUE	TRUE	FALSE
Q47005	1.32305e+06	20	10	FALSE	FALSE			TRUE	TRUE	FALSE
P37127	9.84803e+06	50	9	FALSE	FALSE			TRUE	TRUE	FALSE
P14081	8.61426e+07	70	10.6667	FALSE	TRUE	FALSE	FALSE	TRUE	TRUE	FALSE
P0AAB8	1.35236e+08	80	12	FALSE	FALSE			TRUE	FALSE	FALSE
Q46845	3.92413e+06	30	9	FALSE	TRUE	TRUE	FALSE	TRUE	TRUE	FALSE
P36553	1.90428e+06	30	9	FALSE	FALSE			TRUE	TRUE	FALSE
P19926	1.79224e+06	20	11.3333	FALSE	TRUE	TRUE	FALSE	TRUE	TRUE	FALSE
P0AEW4	3.97278e+06	30	9	FALSE	FALSE			TRUE	TRUE	FALSE
P69228	688530	20	7.33333	FALSE	FALSE			TRUE	TRUE	FALSE
P21420	4.87331e+06	40	9	FALSE	FALSE			TRUE	FALSE	FALSE
P0ADP0	2.4894e+06	30	10.6667	FALSE	FALSE			TRUE	TRUE	FALSE
P07003	5.63045e+06	40	7.66667	FALSE	TRUE	TRUE	FALSE	TRUE	TRUE	FALSE
P0AGF6	0	10	6	FALSE	FALSE			TRUE	TRUE	FALSE
P0A823	2.59406e+06	30	9	FALSE	TRUE	FALSE	FALSE	TRUE	FALSE	FALSE
P76004	5.33807e+06	40	9	FALSE	FALSE			TRUE	TRUE	FALSE
P39325	1.19691e+07	50	8	FALSE	TRUE	TRUE	FALSE	TRUE	TRUE	FALSE
P31471	2.58541e+06	30	9	FALSE	FALSE			TRUE	FALSE	FALSE
P52644	1.39266e+06	20	9	FALSE	FALSE			TRUE	FALSE	FALSE
P00935	772399	20	9	FALSE	TRUE	TRUE	FALSE	TRUE	TRUE	FALSE
P45544	9.25799e+06	50	9	FALSE	FALSE			TRUE	FALSE	FALSE
P37631	870476	20	5	FALSE	FALSE			TRUE	TRUE	FALSE
P76539	451629	10	9	FALSE	TRUE	FALSE	FALSE	TRUE	FALSE	FALSE
P37665	7.52548e+06	40	11.6667	FALSE	FALSE			TRUE	TRUE	FALSE
P75966	138238	10	9	FALSE	TRUE	TRUE	FALSE	TRUE	TRUE	FALSE
P12282	0	10	9	FALSE	TRUE	TRUE	FALSE	TRUE	TRUE	FALSE
P0AA73	0	10	9	FALSE	FALSE			TRUE	TRUE	FALSE
P06610	0	10	9	FALSE	FALSE			TRUE	TRUE	FALSE
P0AF63	0	10	9	FALSE	FALSE			TRUE	FALSE	FALSE
P06136	4.33206e+06	40	9	TRUE	TRUE	FALSE	FALSE	TRUE	TRUE	FALSE
Q7DFU6	332034	10	9	FALSE	FALSE			TRUE	TRUE	FALSE
Q46810	9.42815e+06	50	9	FALSE	FALSE			TRUE	TRUE	FALSE
P18392	0	10	9	FALSE	FALSE			TRUE	TRUE	FALSE
P16926	4.93974e+06	40	7.66667	TRUE	FALSE			TRUE	TRUE	FALSE
P0AF50	3.62186e+06	30	11.3333	FALSE	FALSE			TRUE	TRUE	FALSE
P0AFD6	5.9188e+06	40	8	FALSE	FALSE			TRUE	TRUE	FALSE
P77434	1.9548e+06	30	8.66667	FALSE	FALSE			TRUE	TRUE	FALSE
P07023	1.91839e+06	30	10	FALSE	FALSE			TRUE	TRUE	FALSE
P0ADV5	9.00862e+06	50	6	FALSE	FALSE			TRUE	TRUE	FALSE
P09148	3.54236e+06	30	9	FALSE	TRUE	TRUE	FALSE	TRUE	TRUE	FALSE
P0AG20	2.93186e+06	30	7	FALSE	FALSE			TRUE	TRUE	FALSE
P14294	2.39827e+06	30	5.33333	FALSE	TRUE	TRUE	FALSE	TRUE	TRUE	FALSE
P0AG24	3.43514e+06	30	6	TRUE	FALSE			TRUE	TRUE	FALSE
P68567	7.52281e+07	70	8	FALSE	FALSE			TRUE	TRUE	FALSE
P06149	1.2848e+07	50	5.33333	FALSE	TRUE	TRUE	FALSE	TRUE	TRUE	FALSE
P0A9J0	7.55105e+06	40	9	FALSE	FALSE			TRUE	TRUE	FALSE
P32684	477726	10	9.33333	FALSE	TRUE	TRUE	FALSE	TRUE	TRUE	FALSE
P31808	49285.5	10	6	FALSE	TRUE	TRUE	FALSE	TRUE	TRUE	FALSE
P0A903	3.96733e+06	30	7	FALSE	TRUE	FALSE	FALSE	TRUE	TRUE	FALSE
P0A9J4	3.0432e+07	60	5.33333	FALSE	TRUE	TRUE	FALSE	TRUE	TRUE	FALSE
P0AFH6	0	10	8	FALSE	FALSE			TRUE	FALSE	FALSE
P0A9H5	9982.52	10	8	FALSE	FALSE			TRUE	TRUE	FALSE
P0A821	4.16148e+06	30	9.33333	FALSE	FALSE			TRUE	TRUE	FALSE
P39265	222298	10	9.33333	FALSE	TRUE	TRUE	FALSE	TRUE	TRUE	FALSE
P0ADZ7	347478	10	8	FALSE	FALSE			TRUE	TRUE	FALSE
P0AG03	0	10	8	FALSE	FALSE			TRUE	FALSE	FALSE
P0A6D0	341572	10	10.5	FALSE	TRUE	FALSE	FALSE	TRUE	FALSE	FALSE
P0AB01	108612	10	8	FALSE	FALSE			TRUE	TRUE	FALSE
P0A8G3	722395	20	8	FALSE	FALSE			TRUE	TRUE	FALSE
P0AFH2	2.68606e+08	80	11.3333	FALSE	FALSE			TRUE	TRUE	FALSE
P0A8Q6	0	10	8	FALSE	TRUE	TRUE	FALSE	TRUE	TRUE	FALSE
P38035	3.54388e+06	30	6.33333	FALSE	FALSE			TRUE	TRUE	FALSE
P50456	1.91149e+06	30	4.66667	FALSE	TRUE	TRUE	FALSE	TRUE	TRUE	FALSE
P36566	1.41856e+07	50	8	FALSE	FALSE			TRUE	TRUE	FALSE
P0A9R7	0	10	8	TRUE	FALSE			TRUE	TRUE	FALSE
P39411	426160	10	10.3333	FALSE	TRUE	FALSE	FALSE	TRUE	FALSE	FALSE
P0AD21	1.93207e+06	30	8	FALSE	FALSE			TRUE	TRUE	FALSE
P43340	3.03733e+06	30	8	FALSE	FALSE			TRUE	TRUE	FALSE
P75974	189481	10	8	TRUE	FALSE			TRUE	TRUE	FALSE
P0ABL3	525858	10	8	FALSE	FALSE			TRUE	FALSE	FALSE
P76010	0	10	8	FALSE	TRUE	TRUE	FALSE	TRUE	TRUE	FALSE
P0ACS9	1.83044e+06	20	8	FALSE	TRUE	FALSE	FALSE	TRUE	FALSE	FALSE
P45543	9427.26	10	8	FALSE	FALSE			TRUE	TRUE	FALSE
P77252	320847	10	8	FALSE	FALSE			TRUE	TRUE	FALSE
P0ABE9	0	10	8	FALSE	FALSE			TRUE	TRUE	FALSE
A0A385XJN2	0	10	8	FALSE	FALSE			FALSE
P42904	831117	20	8	FALSE	FALSE			TRUE	TRUE	FALSE
P0AAJ3	1.73017e+08	80	7	FALSE	TRUE	TRUE	FALSE	TRUE	TRUE	FALSE
P77554	4.51685e+06	40	7	FALSE	FALSE			TRUE	TRUE	FALSE
P08178	4.28975e+06	40	7	FALSE	TRUE	TRUE	FALSE	TRUE	TRUE	FALSE
P68767	2.26356e+06	30	7	FALSE	TRUE	TRUE	FALSE	TRUE	TRUE	FALSE
P0A8F8	1.93376e+06	30	5	FALSE	TRUE	FALSE	FALSE	TRUE	TRUE	FALSE
P77171	5.49356e+07	70	7	FALSE	FALSE			TRUE	TRUE	FALSE
P0AA41	2.72187e+06	30	5	FALSE	FALSE			TRUE	TRUE	FALSE
P39451	2.32043e+07	60	4.33333	FALSE	TRUE	TRUE	FALSE	TRUE	TRUE	FALSE
P69425	0	10	7	FALSE	FALSE			FALSE
P76535	475720	10	9.66667	FALSE	FALSE			TRUE	TRUE	FALSE
P37903	596318	10	7	FALSE	FALSE			TRUE	FALSE	FALSE
P0A9F3	667825	20	6	FALSE	FALSE			TRUE	TRUE	FALSE
P0AA63	1.22235e+06	20	7	FALSE	FALSE			TRUE	TRUE	FALSE
P76402	1.014e+06	20	9.33333	FALSE	FALSE			TRUE	FALSE	FALSE
P77671	2.63445e+06	30	7	FALSE	FALSE			TRUE	TRUE	FALSE
P24202	213418	10	4.5	FALSE	FALSE			TRUE	FALSE	FALSE
P23917	445841	10	7	FALSE	FALSE			TRUE	TRUE	FALSE
P0CF88	1.06271e+07	50	4.33333	FALSE	FALSE			TRUE	TRUE	FALSE
P76397	2.21552e+06	30	7	FALSE	FALSE			TRUE	TRUE	FALSE
P13001	2.06098e+06	30	5.66667	FALSE	TRUE	TRUE	FALSE	TRUE	TRUE	FALSE
P39346	2.78925e+07	60	5.5	FALSE	TRUE	TRUE	FALSE	TRUE	TRUE	FALSE
P71298	2.45536e+08	80	5.66667	FALSE	FALSE			TRUE	TRUE	FALSE
P0AB83	931225	20	7	FALSE	TRUE	TRUE	FALSE	TRUE	TRUE	FALSE
P0A9H1	112586	10	7	FALSE	TRUE	TRUE	FALSE	TRUE	TRUE	FALSE
P0AFF0	0	10	7	FALSE	FALSE			TRUE	TRUE	FALSE
Q46800	950886	20	7	FALSE	FALSE			TRUE	TRUE	FALSE
P30138	795110	20	7	FALSE	TRUE	TRUE	FALSE	TRUE	TRUE	FALSE
Q46871	2.00401e+06	30	7	FALSE	FALSE			TRUE	TRUE	FALSE
P75746	2.14387e+07	60	8.66667	FALSE	FALSE			TRUE	TRUE	FALSE
P0A6S0	9743.99	10	7	FALSE	FALSE			TRUE	FALSE	FALSE
P28696	1.70948e+07	50	7	FALSE	FALSE			TRUE	TRUE	FALSE
P0AF54	4.07612e+06	30	7	FALSE	FALSE			TRUE	FALSE	FALSE
P0AFX0	1.67569e+06	20	14.3333	FALSE	FALSE			TRUE	FALSE	FALSE
P0AEV9	510837	10	7	FALSE	TRUE	TRUE	FALSE	TRUE	FALSE	FALSE
Q7DFV3	8.59133e+07	70	7	FALSE	FALSE			TRUE	FALSE	FALSE
P0AEY8	943473	20	7	FALSE	TRUE	TRUE	FALSE	TRUE	TRUE	FALSE
Q46798	2.98258e+06	30	7	FALSE	FALSE			TRUE	TRUE	FALSE
P75697	4.03064e+06	30	7	FALSE	FALSE			TRUE	TRUE	FALSE
P46125	0	10	7	FALSE	FALSE			TRUE	TRUE	FALSE
P32143	154680	10	7	FALSE	FALSE			TRUE	TRUE	FALSE
P33570	1.14524e+08	70	6	FALSE	FALSE			TRUE	TRUE	FALSE
P06987	1.84811e+07	50	6	FALSE	FALSE			TRUE	TRUE	FALSE
P0A809	1.01449e+07	50	10.6667	FALSE	TRUE	FALSE	FALSE	TRUE	FALSE	FALSE
P25553	3.17488e+06	30	6	FALSE	TRUE	TRUE	FALSE	TRUE	TRUE	FALSE
P43329	8.59917e+06	40	4.66667	FALSE	FALSE			TRUE	TRUE	FALSE
P0A9C0	1.48836e+07	50	9.33333	FALSE	FALSE			TRUE	TRUE	FALSE
P51025	3.30675e+06	30	6	FALSE	FALSE			TRUE	TRUE	FALSE
P31802	1.22522e+06	20	6	FALSE	FALSE			TRUE	TRUE	FALSE
P30750	1.42599e+06	20	5.66667	FALSE	TRUE	TRUE	FALSE	TRUE	TRUE	FALSE
P24169	1.97529e+06	30	4	FALSE	FALSE			TRUE	TRUE	FALSE
P03004	481321	10	4	TRUE	TRUE	FALSE	FALSE	TRUE	TRUE	FALSE
P04995	1.55287e+06	20	7	FALSE	TRUE	TRUE	FALSE	TRUE	TRUE	FALSE
P77588	1.03667e+07	50	6	FALSE	TRUE	FALSE	FALSE	TRUE	TRUE	FALSE
P69506	803947	20	8	FALSE	TRUE	FALSE	FALSE	TRUE	TRUE	FALSE
P76149	1.71307e+06	20	6	FALSE	FALSE			TRUE	TRUE	FALSE
P0AF20	1.95413e+06	30	6.66667	FALSE	FALSE			TRUE	TRUE	FALSE
P0C8K0	3.67847e+06	30	6	FALSE	FALSE			TRUE	TRUE	FALSE
P10908	3.67423e+06	30	8	FALSE	FALSE			TRUE	TRUE	FALSE
P05041	9.00572e+06	50	6.66667	FALSE	TRUE	TRUE	FALSE	TRUE	TRUE	FALSE
P39321	4.93616e+06	40	6	FALSE	FALSE			TRUE	FALSE	FALSE
P0A905	5.32418e+06	40	12.6667	FALSE	FALSE			FALSE
P00803	127371	10	4	TRUE	TRUE	TRUE	FALSE	TRUE	TRUE	FALSE
P77569	1.38368e+07	50	6	FALSE	FALSE			TRUE	TRUE	FALSE
P36930	560140	10	6	FALSE	FALSE			TRUE	FALSE	FALSE
P16679	2.09737e+07	60	7.33333	FALSE	FALSE			TRUE	TRUE	FALSE
P09126	2.13797e+07	60	8.33333	TRUE	FALSE			TRUE	TRUE	FALSE
P37623	1.0202e+08	70	6	FALSE	FALSE			TRUE	FALSE	FALSE
P0A729	2.46576e+06	30	6	FALSE	TRUE	FALSE	FALSE	TRUE	FALSE	FALSE
P76461	2.68343e+06	30	5.66667	FALSE	TRUE	TRUE	FALSE	TRUE	TRUE	FALSE
P14175	222432	10	4.66667	FALSE	FALSE			TRUE	TRUE	FALSE
P39453	3.29497e+06	30	6	FALSE	TRUE	FALSE	FALSE	TRUE	TRUE	FALSE
P03813	348128	10	6	FALSE	FALSE			TRUE	TRUE	FALSE
P0A776	2.18418e+06	30	6	FALSE	TRUE	TRUE	FALSE	TRUE	TRUE	FALSE
P36548	731783	20	8	FALSE	FALSE			TRUE	TRUE	FALSE
P13857	329277	10	6	FALSE	FALSE			TRUE	TRUE	FALSE
P62672	262393	10	6	FALSE	FALSE			TRUE	TRUE	FALSE
P16678	0	10	6	FALSE	FALSE			TRUE	TRUE	FALSE
P09169	0	10	6	FALSE	TRUE	TRUE	FALSE	TRUE	TRUE	FALSE
P0A8N0	0	10	6	FALSE	FALSE			TRUE	FALSE	FALSE
P0A8K1	202336	10	6	TRUE	FALSE			TRUE	TRUE	FALSE
P39163	4.00961e+06	30	6	FALSE	FALSE			TRUE	TRUE	FALSE
P77136	0	10	6	FALSE	FALSE			FALSE
P0AAA9	9.48056e+06	50	6	FALSE	FALSE			TRUE	FALSE	FALSE
P0A915	1.19715e+07	50	6	FALSE	TRUE	FALSE	FALSE	TRUE	FALSE	FALSE
P06709	1.38619e+06	20	6	TRUE	TRUE	TRUE	FALSE	TRUE	TRUE	FALSE
P0ACB4	1.18832e+06	20	6	TRUE	FALSE			TRUE	FALSE	FALSE
P05824	3.85734e+06	30	6	FALSE	FALSE			TRUE	TRUE	FALSE
P45552	0	10	6	FALSE	FALSE			TRUE	TRUE	FALSE
P33012	958469	20	6	FALSE	TRUE	TRUE	FALSE	TRUE	TRUE	FALSE
P0A8U2	1.7063e+06	20	6	FALSE	FALSE			TRUE	TRUE	FALSE
P0ABC7	1.35307e+07	50	7	FALSE	FALSE			TRUE	TRUE	FALSE
P0ABS5	1.62129e+07	50	5.33333	FALSE	TRUE	TRUE	FALSE	TRUE	TRUE	FALSE
P46889	2.01668e+08	80	6	TRUE	TRUE	TRUE	FALSE	FALSE
P76162	8.34306e+06	40	5	FALSE	FALSE			TRUE	TRUE	FALSE
P0ACL2	7.21264e+06	40	5	FALSE	FALSE			TRUE	FALSE	FALSE
P76104	1.02223e+07	50	5	FALSE	FALSE			TRUE	TRUE	FALSE
P0AEY3	2.21125e+06	30	5	FALSE	FALSE			TRUE	FALSE	FALSE
P0AFI5	1.94636e+06	30	5	FALSE	FALSE			TRUE	TRUE	FALSE
P31455	325178	10	5	FALSE	FALSE			TRUE	FALSE	FALSE
P13518	1.97887e+06	30	5.66667	FALSE	FALSE			TRUE	TRUE	FALSE
P0AAI3	1.73675e+06	20	5.33333	TRUE	TRUE	TRUE	FALSE	TRUE	TRUE	FALSE
P27836	3.22484e+06	30	5	FALSE	FALSE			TRUE	TRUE	FALSE
P0AC51	0	10	5	FALSE	TRUE	FALSE	FALSE	TRUE	FALSE	FALSE
P06966	1.44494e+06	20	5	TRUE	FALSE			TRUE	FALSE	FALSE
P39408	1.38657e+06	20	5	FALSE	TRUE	TRUE	FALSE	TRUE	TRUE	FALSE
P08204	3.17767e+06	30	3.66667	FALSE	FALSE			TRUE	TRUE	FALSE
P37650	1.62744e+07	50	3	FALSE	TRUE	FALSE	FALSE	TRUE	FALSE	FALSE
P31658	0	10	5	FALSE	TRUE	TRUE	FALSE	TRUE	TRUE	FALSE
P00926	1.10488e+06	20	4.66667	FALSE	TRUE	TRUE	FALSE	TRUE	TRUE	FALSE
P07650	0	10	5	FALSE	TRUE	TRUE	FALSE	TRUE	TRUE	FALSE
P06961	269716	10	3	TRUE	FALSE			TRUE	FALSE	FALSE
P46850	5.49231e+08	90	3	FALSE	FALSE			TRUE	TRUE	FALSE
P37673	2.00103e+07	50	5	FALSE	FALSE			TRUE	TRUE	FALSE
P0ABR9	684013	20	5	FALSE	FALSE			TRUE	TRUE	FALSE
P69739	0	10	5	FALSE	TRUE	TRUE	FALSE	TRUE	TRUE	FALSE
P0AB06	2.66231e+06	30	5	FALSE	FALSE			TRUE	FALSE	FALSE
P38038	1.05389e+07	50	4.66667	FALSE	TRUE	TRUE	FALSE	TRUE	TRUE	FALSE
P0AES2	8.9067e+07	70	5	FALSE	TRUE	TRUE	FALSE	TRUE	TRUE	FALSE
P0AB58	1.50517e+06	20	6	FALSE	FALSE			TRUE	FALSE	FALSE
P37769	852171	20	5	FALSE	FALSE			TRUE	TRUE	FALSE
P25535	0	10	5	FALSE	TRUE	TRUE	FALSE	TRUE	TRUE	FALSE
P71244	656228	10	4	FALSE	FALSE			TRUE	FALSE	FALSE
P27247	2.03651e+06	30	5	FALSE	FALSE			TRUE	TRUE	FALSE
P67430	4.75816e+07	60	5	FALSE	TRUE	FALSE	FALSE	TRUE	FALSE	FALSE
P17109	925795	20	5	FALSE	TRUE	TRUE	FALSE	TRUE	TRUE	FALSE
Q47319	265115	10	5	FALSE	FALSE			TRUE	TRUE	TRUE
P0AE22	0	10	5	FALSE	TRUE	TRUE	FALSE	TRUE	TRUE	FALSE
P27127	2.1868e+07	60	6	FALSE	FALSE			TRUE	TRUE	FALSE
P16384	0	10	5	FALSE	TRUE	TRUE	FALSE	TRUE	FALSE	FALSE
P0AFJ5	0	10	5	FALSE	TRUE	FALSE	FALSE	TRUE	FALSE	FALSE
P0ADC3	1.50564e+06	20	5.66667	TRUE	TRUE	TRUE	FALSE	TRUE	TRUE	FALSE
P0AFL9	2.40058e+06	30	5	FALSE	FALSE			TRUE	TRUE	FALSE
P64451	1.41507e+07	50	5	FALSE	FALSE			TRUE	TRUE	FALSE
P75791	5271.61	10	5	FALSE	TRUE	TRUE	FALSE	TRUE	TRUE	FALSE
P76210	0	10	5	FALSE	FALSE			FALSE
P76440	6.38156e+06	40	5	FALSE	FALSE			TRUE	TRUE	FALSE
P46068	1.59569e+06	20	5	FALSE	FALSE			TRUE	TRUE	FALSE
P30140	956379	20	5	FALSE	FALSE			TRUE	TRUE	FALSE
P10346	274093	10	5	FALSE	FALSE			TRUE	TRUE	FALSE
P77286	0	10	5	FALSE	FALSE			TRUE	TRUE	FALSE
P76119	10026.3	10	5	FALSE	FALSE			TRUE	FALSE	FALSE
P43319	3.63822e+06	30	7.33333	FALSE	FALSE			TRUE	TRUE	FALSE
P06611	252683	10	5	FALSE	TRUE	TRUE	FALSE	TRUE	TRUE	FALSE
P42598	6.03013e+06	40	5	FALSE	FALSE			TRUE	TRUE	FALSE
P76389	465909	10	5	FALSE	FALSE			TRUE	TRUE	FALSE
P77746	1.68988e+06	20	5	FALSE	FALSE			TRUE	TRUE	FALSE
P37683	0	10	5	FALSE	FALSE			TRUE	TRUE	FALSE
P0DMC9	0	10	5	FALSE	FALSE			TRUE	TRUE	FALSE
P31446	0	10	5	FALSE	FALSE			TRUE	FALSE	FALSE
P09153	0	10	5	FALSE	FALSE			TRUE	TRUE	FALSE
P32694	8.26485e+06	40	5	FALSE	FALSE			FALSE
P33135	0	10	5	FALSE	FALSE			TRUE	FALSE	FALSE
P0ADQ2	0	10	5	FALSE	FALSE			TRUE	TRUE	FALSE
P77585	3.57216e+06	30	5	FALSE	FALSE			TRUE	TRUE	FALSE
P0A8R9	1.21567e+08	70	5	FALSE	FALSE			TRUE	TRUE	FALSE
P40876	2.01193e+06	30	5	FALSE	FALSE			TRUE	FALSE	FALSE
P32129	115828	10	5	FALSE	FALSE			TRUE	TRUE	FALSE
P75898	2.07889e+06	30	5	FALSE	TRUE	TRUE	FALSE	TRUE	TRUE	FALSE
P28306	2.1856e+06	30	5	FALSE	TRUE	TRUE	FALSE	TRUE	TRUE	FALSE
P0A8W0	0	10	5	FALSE	TRUE	FALSE	FALSE	TRUE	FALSE	FALSE
P0AC28	599959	10	5	FALSE	FALSE			TRUE	TRUE	FALSE
P75938	606829	10	5.66667	FALSE	FALSE			TRUE	TRUE	FALSE
P76484	94525.8	10	5	FALSE	FALSE			TRUE	FALSE	FALSE
P76419	0	10	6.66667	FALSE	FALSE			TRUE	TRUE	FALSE
P0CI31	5.99262e+06	40	5	FALSE	FALSE			TRUE	TRUE	FALSE
P31130	6.06329e+06	40	5	FALSE	FALSE			TRUE	FALSE	FALSE
P22564	2.95118e+08	80	5	FALSE	FALSE			TRUE	FALSE	FALSE
P75822	4.19634e+06	30	5	FALSE	FALSE			TRUE	TRUE	FALSE
P77335	0	10	5	FALSE	TRUE	FALSE	FALSE	TRUE	FALSE	FALSE
P32718	0	10	5	TRUE	FALSE			TRUE	TRUE	FALSE
P08203	886932	20	5	FALSE	TRUE	TRUE	FALSE	TRUE	TRUE	FALSE
P31450	2.0733e+07	60	5	FALSE	FALSE			TRUE	FALSE	FALSE
P31680	114621	10	5	FALSE	FALSE			TRUE	TRUE	FALSE
P0AEL6	4.15263e+06	30	5	FALSE	TRUE	TRUE	FALSE	TRUE	TRUE	FALSE
P0AEB2	1.31529e+08	70	4	FALSE	TRUE	TRUE	FALSE	TRUE	TRUE	FALSE
P27550	1.10281e+07	50	4	FALSE	FALSE			TRUE	TRUE	FALSE
P64588	2.3228e+06	30	6.33333	FALSE	FALSE			TRUE	TRUE	FALSE
P26365	8.96254e+06	50	5.33333	FALSE	FALSE			TRUE	TRUE	FALSE
P00363	3.65371e+06	30	4	FALSE	TRUE	TRUE	FALSE	TRUE	TRUE	FALSE
P31554	5.75913e+06	40	4	TRUE	FALSE			TRUE	FALSE	FALSE
P46852	3.86621e+06	30	4	FALSE	TRUE	TRUE	FALSE	TRUE	TRUE	FALSE
P76501	1.04552e+06	20	4	FALSE	FALSE			TRUE	TRUE	FALSE
P16918	1.31654e+07	50	2.66667	FALSE	FALSE			TRUE	TRUE	FALSE
P63883	0	10	4	FALSE	FALSE			TRUE	TRUE	FALSE
P03007	428451	10	4	FALSE	TRUE	FALSE	FALSE	TRUE	TRUE	FALSE
P37177	1.38427e+07	50	4	FALSE	TRUE	FALSE	FALSE	TRUE	TRUE	FALSE
P76398	1.09585e+06	20	4	FALSE	FALSE			TRUE	TRUE	FALSE
P0ABR5	2.68022e+06	30	4	FALSE	FALSE			TRUE	TRUE	FALSE
P10443	474088	10	3.33333	TRUE	TRUE	TRUE	FALSE	TRUE	TRUE	FALSE
P76387	1.33324e+06	20	4	FALSE	FALSE			TRUE	TRUE	FALSE
P0A996	307222	10	4	FALSE	FALSE			TRUE	TRUE	FALSE
P22256	1.04895e+06	20	4	FALSE	TRUE	TRUE	FALSE	TRUE	TRUE	FALSE
P45549	1.49531e+06	20	3	FALSE	FALSE			TRUE	TRUE	FALSE
P77182	106274	10	2.66667	FALSE	TRUE	TRUE	FALSE	TRUE	TRUE	FALSE
P30845	1.17453e+06	20	5.66667	FALSE	FALSE			TRUE	TRUE	FALSE
P32051	1.77131e+07	50	4.66667	FALSE	FALSE			TRUE	TRUE	FALSE
P31447	2.13337e+08	80	4	FALSE	FALSE			TRUE	FALSE	FALSE
P37760	5.02024e+06	40	4	FALSE	FALSE			TRUE	TRUE	FALSE
P38135	8430247	40	3.33333	FALSE	FALSE			TRUE	TRUE	FALSE
P15286	1.40746e+06	20	4	FALSE	FALSE			TRUE	FALSE	FALSE
Q47622	1.39525e+07	50	2	FALSE	FALSE			TRUE	TRUE	FALSE
P0ABI8	1.08934e+06	20	4	FALSE	FALSE			TRUE	TRUE	FALSE
P25737	3.9433e+06	30	4	FALSE	FALSE			TRUE	TRUE	FALSE
P76192	0	10	3.33333	FALSE	FALSE			TRUE	TRUE	FALSE
P0AFS9	218794	10	2.66667	FALSE	FALSE			TRUE	TRUE	FALSE
P37645	481298	10	2.66667	FALSE	FALSE			TRUE	FALSE	FALSE
P75728	0	10	3.5	FALSE	FALSE			TRUE	TRUE	FALSE
P28304	0	10	4	FALSE	TRUE	TRUE	FALSE	TRUE	TRUE	FALSE
P77555	1.8993e+06	30	4	FALSE	TRUE	TRUE	FALSE	TRUE	TRUE	FALSE
P32134	0	10	4	FALSE	FALSE			TRUE	TRUE	FALSE
P26458	2.92501e+06	30	4	FALSE	FALSE			TRUE	TRUE	FALSE
P32144	0	10	4.33333	FALSE	FALSE			TRUE	TRUE	FALSE
P08142	630193	10	4	FALSE	FALSE			TRUE	TRUE	FALSE
P77309	0	10	3.33333	FALSE	FALSE			TRUE	TRUE	FALSE
P76486	4.71278e+06	40	4	FALSE	FALSE			TRUE	FALSE	FALSE
P75892	0	10	4	FALSE	FALSE			TRUE	TRUE	FALSE
P37671	6088.94	10	4.5	FALSE	TRUE	TRUE	FALSE	TRUE	TRUE	FALSE
P0AB26	349530	10	4	FALSE	TRUE	FALSE	FALSE	TRUE	FALSE	FALSE
P11072	0	10	4	FALSE	FALSE			TRUE	TRUE	FALSE
P34749	1.03888e+06	20	4	FALSE	FALSE			TRUE	TRUE	FALSE
P60932	1.64672e+07	50	4	FALSE	TRUE	TRUE	FALSE	TRUE	TRUE	FALSE
P29013	8.70445e+07	70	4.66667	FALSE	FALSE			TRUE	TRUE	FALSE
P50466	782467	20	4	FALSE	FALSE			TRUE	TRUE	FALSE
P32688	1.2249e+06	20	4	FALSE	FALSE			TRUE	TRUE	FALSE
P0ACL5	4.35058e+06	40	5	FALSE	FALSE			TRUE	FALSE	FALSE
P76319	2.33282e+07	60	4	FALSE	FALSE			TRUE	TRUE	FALSE
P76185	304231	10	4	FALSE	FALSE			TRUE	FALSE	FALSE
P76147	137206	10	4	FALSE	FALSE			TRUE	TRUE	FALSE
Q46906	4.35489e+06	40	4	FALSE	FALSE			TRUE	TRUE	FALSE
P33226	226674	10	4	FALSE	FALSE			TRUE	TRUE	FALSE
P0ACS7	2.711e+06	30	4	FALSE	FALSE			TRUE	TRUE	FALSE
P75779	1.08118e+06	20	4	FALSE	FALSE			TRUE	TRUE	FALSE
P31825	3.40474e+07	60	4	FALSE	FALSE			TRUE	TRUE	FALSE
P37672	0	10	4	FALSE	TRUE	TRUE	FALSE	TRUE	TRUE	FALSE
P0ACD8	0	10	4	FALSE	TRUE	TRUE	FALSE	TRUE	TRUE	FALSE
P24175	1.69226e+06	20	3.5	FALSE	FALSE			TRUE	TRUE	FALSE
P76296	6.24387e+06	40	4	FALSE	FALSE			TRUE	FALSE	FALSE
P75839	962054	20	4	FALSE	FALSE			TRUE	TRUE	FALSE
P76159	433089	10	4	FALSE	FALSE			TRUE	FALSE	FALSE
P0A8B2	1.02883e+06	20	4	FALSE	FALSE			TRUE	TRUE	FALSE
P31550	9267.15	10	4	FALSE	TRUE	TRUE	FALSE	TRUE	FALSE	FALSE
P25740	4.70958e+06	40	5.33333	FALSE	TRUE	TRUE	FALSE	TRUE	TRUE	FALSE
P43337	0	10	4	FALSE	FALSE			TRUE	TRUE	FALSE
P77622	0	10	4	FALSE	FALSE			TRUE	TRUE	FALSE
P75682	664173	10	4	FALSE	TRUE	TRUE	FALSE	TRUE	TRUE	FALSE
P69902	9.56798e+06	50	4	FALSE	TRUE	TRUE	FALSE	TRUE	TRUE	FALSE
P0AAA7	997679	20	3.5	FALSE	FALSE			TRUE	TRUE	FALSE
P42624	0	10	4	FALSE	TRUE	TRUE	FALSE	TRUE	TRUE	FALSE
P0AG14	944380	20	4	FALSE	FALSE			TRUE	TRUE	FALSE
P77689	3.29119e+06	30	5.66667	FALSE	TRUE	FALSE	FALSE	TRUE	FALSE	FALSE
P33221	2.0815e+06	30	3.5	FALSE	TRUE	TRUE	FALSE	TRUE	TRUE	FALSE
P37641	415446	10	4	FALSE	FALSE			TRUE	TRUE	FALSE
P0A7E1	4.07904e+06	30	5.33333	FALSE	TRUE	TRUE	FALSE	TRUE	TRUE	FALSE
P52636	2.67451e+06	30	4	FALSE	FALSE			TRUE	TRUE	FALSE
P0A8X4	1.37785e+06	20	4	FALSE	FALSE			TRUE	FALSE	FALSE
P36661	4.75738e+06	40	5.33333	FALSE	FALSE			FALSE
P03835	4.87608e+06	40	4	FALSE	FALSE			TRUE	TRUE	FALSE
P32719	3.70461e+06	30	4	FALSE	TRUE	TRUE	FALSE	TRUE	TRUE	FALSE
P0AAF3	0	10	4	FALSE	FALSE			TRUE	TRUE	FALSE
P0A9U8	648250	10	4	FALSE	FALSE			TRUE	TRUE	FALSE
P77148	3.04548e+06	30	4	FALSE	FALSE			TRUE	TRUE	FALSE
P0AAH4	1.24931e+07	50	3	FALSE	FALSE			TRUE	TRUE	FALSE
P30015	2.78511e+07	60	2.33333	FALSE	FALSE			TRUE	TRUE	FALSE
P0AEX9	1.09481e+06	20	3	FALSE	TRUE	TRUE	FALSE	TRUE	TRUE	FALSE
P75867	9.72524e+06	50	3	FALSE	FALSE			TRUE	TRUE	FALSE
P00634	1.10772e+06	20	3	FALSE	TRUE	TRUE	FALSE	TRUE	TRUE	FALSE
P24173	1.8684e+07	50	3	FALSE	TRUE	TRUE	FALSE	TRUE	TRUE	FALSE
P0AEC3	1.55456e+07	50	3	FALSE	TRUE	FALSE	FALSE	TRUE	TRUE	FALSE
P06710	339854	10	3	TRUE	TRUE	TRUE	FALSE	TRUE	TRUE	FALSE
P06846	3.40259e+06	30	7	FALSE	FALSE			TRUE	TRUE	FALSE
P00936	3.80136e+06	30	1.66667	FALSE	FALSE			TRUE	TRUE	FALSE
P52645	5.86318e+06	40	2.66667	FALSE	FALSE			TRUE	FALSE	FALSE
P10100	0	10	3	FALSE	FALSE			TRUE	TRUE	FALSE
P11667	858856	20	3	FALSE	FALSE			TRUE	TRUE	FALSE
P0A6J5	0	10	3	FALSE	FALSE			TRUE	TRUE	FALSE
P27305	4.51979e+07	60	3	FALSE	TRUE	TRUE	FALSE	TRUE	TRUE	FALSE
P37749	217465	10	4.33333	FALSE	FALSE			TRUE	TRUE	FALSE
P32689	1.01778e+07	50	2.66667	FALSE	FALSE			TRUE	TRUE	FALSE
P75809	1.24106e+06	20	3	FALSE	FALSE			TRUE	TRUE	FALSE
P36999	9.75083e+07	70	3	FALSE	TRUE	TRUE	FALSE	TRUE	TRUE	FALSE
P36673	4.14438e+06	30	4.66667	FALSE	TRUE	TRUE	FALSE	TRUE	TRUE	FALSE
P77196	0	10	3	FALSE	FALSE			TRUE	TRUE	FALSE
P24218	1.31638e+06	20	3	FALSE	FALSE			TRUE	TRUE	FALSE
P46883	0	10	2.5	FALSE	TRUE	TRUE	FALSE	TRUE	TRUE	FALSE
P24180	4635.89	10	3	FALSE	FALSE			TRUE	TRUE	FALSE
P0AAE5	6.63743e+06	40	3	FALSE	FALSE			TRUE	TRUE	FALSE
P27249	1.41099e+07	50	3	FALSE	FALSE			TRUE	TRUE	FALSE
P15877	3.52071e+06	30	2.66667	FALSE	FALSE			TRUE	FALSE	FALSE
P24174	7.6446e+06	40	3	FALSE	FALSE			TRUE	TRUE	FALSE
Q47146	1.89616e+06	30	3	FALSE	FALSE			TRUE	TRUE	FALSE
P37596	1.04337e+06	20	3	FALSE	FALSE			TRUE	TRUE	FALSE
P31129	353826	10	3	FALSE	TRUE	TRUE	FALSE	TRUE	TRUE	FALSE
Q47013	8.76632e+06	40	3	FALSE	FALSE			TRUE	FALSE	FALSE
P0AEJ6	0	10	3	FALSE	TRUE	TRUE	FALSE	TRUE	TRUE	FALSE
P02942	4.37897e+07	60	3.33333	FALSE	TRUE	FALSE	FALSE	TRUE	FALSE	FALSE
P31600	3.9488e+06	30	3	FALSE	FALSE			TRUE	FALSE	FALSE
P0ADT5	2.99969e+06	30	3	FALSE	FALSE			TRUE	TRUE	FALSE
P39099	2.3299e+07	60	3	FALSE	FALSE			TRUE	TRUE	FALSE
P76639	2.11643e+07	60	3	FALSE	FALSE			TRUE	TRUE	FALSE
P15977	3.65352e+06	30	3	FALSE	TRUE	TRUE	FALSE	TRUE	FALSE	FALSE
P42596	374011	10	3	FALSE	TRUE	TRUE	FALSE	TRUE	TRUE	FALSE
P39353	0	10	3	FALSE	TRUE	TRUE	FALSE	TRUE	TRUE	FALSE
P66948	5698.86	10	4.5	FALSE	TRUE	TRUE	FALSE	TRUE	FALSE	FALSE
P0CE53	256812	10	3	FALSE	FALSE			TRUE	TRUE	FALSE
Q46808	315974	10	3	FALSE	FALSE			TRUE	TRUE	FALSE
P0A6L4	334303	10	3	FALSE	TRUE	TRUE	FALSE	TRUE	TRUE	FALSE
P39410	0	10	3	FALSE	FALSE			TRUE	TRUE	FALSE
P0A8P8	1.52309e+06	20	3	FALSE	FALSE			TRUE	TRUE	FALSE
P31979	0	10	3	FALSE	FALSE			TRUE	TRUE	FALSE
P23256	3.23317e+07	60	3.66667	FALSE	TRUE	TRUE	FALSE	TRUE	FALSE	FALSE
P75843	1.56512e+06	20	2.5	FALSE	FALSE			TRUE	TRUE	FALSE
P33018	0	10	3	FALSE	FALSE			TRUE	TRUE	FALSE
P0A9F6	0	10	3	FALSE	FALSE			TRUE	TRUE	FALSE
P76616	5.87562e+06	40	3.66667	FALSE	FALSE			TRUE	TRUE	FALSE
P39359	169060	10	3.66667	FALSE	FALSE			TRUE	TRUE	FALSE
P75777	264190	10	3	FALSE	FALSE			TRUE	TRUE	FALSE
P23878	1.90953e+08	80	3	FALSE	FALSE			TRUE	TRUE	FALSE
P0ADI4	1.42524e+08	80	3	FALSE	TRUE	TRUE	FALSE	TRUE	TRUE	FALSE
P33231	10076.5	10	3	FALSE	FALSE			TRUE	TRUE	FALSE
P16429	2.44663e+06	30	3	FALSE	FALSE			TRUE	FALSE	FALSE
P69741	930550	20	3	FALSE	TRUE	TRUE	FALSE	TRUE	TRUE	FALSE
P08506	1.14861e+06	20	3	FALSE	TRUE	TRUE	FALSE	TRUE	TRUE	FALSE
P23872	2.01113e+06	30	3	FALSE	TRUE	TRUE	FALSE	TRUE	TRUE	FALSE
P0A6U8	891859	20	3	FALSE	TRUE	TRUE	FALSE	TRUE	TRUE	FALSE
P69451	3.08384e+06	30	4	FALSE	FALSE			TRUE	TRUE	FALSE
P76552	4.48367e+06	40	3	FALSE	FALSE			TRUE	TRUE	FALSE
P19769	4.00651e+06	30	3	FALSE	FALSE			TRUE	TRUE	FALSE
P0C0T5	1.84936e+06	20	3.66667	FALSE	FALSE			TRUE	FALSE	FALSE
P0AB03	2.27905e+06	30	4.5	FALSE	FALSE			TRUE	TRUE	FALSE
P32170	0	10	3	FALSE	TRUE	TRUE	FALSE	TRUE	TRUE	FALSE
P22333	0	10	3	FALSE	FALSE			TRUE	TRUE	FALSE
P76092	761870	20	3	FALSE	FALSE			TRUE	TRUE	FALSE
P17443	0	10	3	TRUE	TRUE	TRUE	FALSE	TRUE	TRUE	FALSE
P76035	1.76203e+06	20	3	FALSE	FALSE			TRUE	TRUE	FALSE
P77439	395329	10	3	FALSE	FALSE			TRUE	TRUE	FALSE
P03959	790882	20	3	FALSE	TRUE	TRUE	FALSE	TRUE	TRUE	FALSE
P33022	0	10	3	FALSE	TRUE	TRUE	FALSE	TRUE	TRUE	FALSE
P76056	0	10	3	FALSE	FALSE			TRUE	TRUE	FALSE
P76046	1.32407e+06	20	3	FALSE	FALSE			TRUE	TRUE	FALSE
P75749	4.90597e+06	40	3	FALSE	FALSE			TRUE	FALSE	FALSE
P77399	2.6182e+06	30	3	FALSE	FALSE			TRUE	TRUE	FALSE
P77562	757711	20	4	FALSE	FALSE			TRUE	TRUE	FALSE
P56258	1.60007e+06	20	3	FALSE	FALSE			TRUE	TRUE	FALSE
P77316	652071	10	3	FALSE	FALSE			TRUE	TRUE	FALSE
P33593	865467	20	3	FALSE	FALSE			TRUE	TRUE	FALSE
Q47537	8.07057e+06	40	3	FALSE	TRUE	TRUE	FALSE	TRUE	TRUE	FALSE
P76417	4812.4	10	4.5	FALSE	FALSE			TRUE	TRUE	FALSE
P31827	2.47351e+06	30	3	FALSE	TRUE	TRUE	FALSE	TRUE	TRUE	FALSE
P0A8H3	6.20832e+06	40	3	FALSE	FALSE			TRUE	TRUE	FALSE
P52125	553438	10	3	FALSE	FALSE			TRUE	TRUE	FALSE
P62601	217202	10	3	FALSE	FALSE			TRUE	TRUE	FALSE
P42912	3.4502e+06	30	3	FALSE	FALSE			TRUE	TRUE	FALSE
P26459	0	10	3	FALSE	FALSE			TRUE	TRUE	FALSE
P77187	1.42349e+06	20	3	FALSE	FALSE			TRUE	TRUE	FALSE
P04949	520599	10	3	FALSE	FALSE			TRUE	TRUE	FALSE
P76042	1.56729e+06	20	3	FALSE	FALSE			TRUE	TRUE	FALSE
P77768	1.17611e+06	20	3	FALSE	FALSE			TRUE	FALSE	FALSE
P32674	2.40706e+06	30	2.5	FALSE	FALSE			TRUE	TRUE	FALSE
P77504	0	10	3	FALSE	FALSE			TRUE	TRUE	FALSE
P77522	1.16485e+07	50	3	FALSE	TRUE	FALSE	FALSE	TRUE	FALSE	FALSE
P33369	996786	20	3	FALSE	FALSE			FALSE
Q46841	1.01877e+06	20	3	FALSE	FALSE			TRUE	TRUE	FALSE
P32167	1.45757e+07	50	3	FALSE	FALSE			TRUE	TRUE	FALSE
P25772	413523	10	3	FALSE	FALSE			TRUE	TRUE	FALSE
P38051	0	10	3	FALSE	TRUE	TRUE	FALSE	TRUE	TRUE	FALSE
P0ABJ9	0	10	3	TRUE	FALSE			TRUE	TRUE	FALSE
P42588	793676	20	3	FALSE	TRUE	TRUE	FALSE	TRUE	TRUE	FALSE
P33025	6.96215e+06	40	3	FALSE	TRUE	TRUE	FALSE	TRUE	TRUE	FALSE
P22787	4.54624e+06	40	5	FALSE	FALSE			TRUE	FALSE	FALSE
P71237	2.90487e+06	30	3	FALSE	FALSE			TRUE	TRUE	FALSE
P39267	0	10	3	FALSE	FALSE			TRUE	FALSE	FALSE
P11989	8.103e+06	40	3	FALSE	FALSE			TRUE	TRUE	FALSE
P32690	381743	10	3	FALSE	FALSE			TRUE	FALSE	FALSE
P37610	7.87702e+06	40	2	FALSE	TRUE	TRUE	FALSE	TRUE	TRUE	FALSE
P21893	2.09085e+06	30	2	FALSE	FALSE			TRUE	TRUE	FALSE
P04994	1.05468e+06	20	2	FALSE	FALSE			TRUE	TRUE	FALSE
P27128	1.15015e+06	20	2	FALSE	FALSE			TRUE	TRUE	FALSE
P0AFU4	1.07906e+07	50	3	FALSE	FALSE			TRUE	TRUE	FALSE
P19319	1.53683e+06	20	2	FALSE	FALSE			TRUE	TRUE	FALSE
P76542	2.69182e+08	80	2	FALSE	FALSE			TRUE	TRUE	FALSE
P32053	2.2379e+06	30	2.66667	FALSE	FALSE			TRUE	TRUE	FALSE
Q46909	1.11329e+07	50	2	FALSE	FALSE			TRUE	TRUE	FALSE
P76150	961368	20	2	FALSE	FALSE			FALSE
P0AE74	7.97696e+06	40	2	FALSE	FALSE			TRUE	TRUE	FALSE
P76562	2.36404e+06	30	2	FALSE	TRUE	TRUE	FALSE	TRUE	TRUE	FALSE
P75750	1.91996e+07	50	2	FALSE	FALSE			TRUE	TRUE	FALSE
P00893	1.9703e+06	30	2	FALSE	FALSE			TRUE	TRUE	FALSE
P23874	2.90086e+06	30	2	FALSE	TRUE	TRUE	FALSE	TRUE	TRUE	FALSE
P76224	1.49398e+06	20	2	FALSE	FALSE			TRUE	TRUE	FALSE
P0AFP9	2.75143e+08	80	2	FALSE	FALSE			TRUE	TRUE	FALSE
P37330	0	10	2	FALSE	TRUE	TRUE	FALSE	TRUE	TRUE	FALSE
P75882	4681.39	10	2.5	FALSE	FALSE			TRUE	TRUE	FALSE
P11454	1.42713e+07	50	2	FALSE	TRUE	TRUE	FALSE	TRUE	TRUE	FALSE
P42626	1.61562e+06	20	2	FALSE	FALSE			TRUE	TRUE	FALSE
P37685	1.54029e+07	50	2.66667	FALSE	FALSE			TRUE	TRUE	FALSE
P09546	7.1042e+06	40	2.33333	FALSE	TRUE	TRUE	FALSE	TRUE	TRUE	FALSE
P76372	380909	10	3	FALSE	FALSE			TRUE	TRUE	FALSE
P0AC86	5.53534e+06	40	2	FALSE	FALSE			TRUE	TRUE	FALSE
Q47706	3.73449e+07	60	3.33333	FALSE	FALSE			TRUE	FALSE	FALSE
P76081	764915	20	2	FALSE	FALSE			TRUE	TRUE	FALSE
P71243	4.15108e+07	60	2	FALSE	FALSE			TRUE	TRUE	FALSE
P75780	1.8868e+06	30	2	FALSE	TRUE	TRUE	FALSE	TRUE	TRUE	FALSE
P0AD68	2.09853e+06	30	2	TRUE	FALSE			TRUE	TRUE	FALSE
P0AAG8	1.43067e+06	20	2	FALSE	FALSE			TRUE	TRUE	FALSE
P75797	0	10	2	FALSE	TRUE	TRUE	FALSE	TRUE	TRUE	FALSE
P27278	0	10	2	FALSE	FALSE			TRUE	TRUE	FALSE
P30130	0	10	1.66667	FALSE	TRUE	TRUE	FALSE	TRUE	TRUE	FALSE
P77649	0	10	2	FALSE	TRUE	TRUE	FALSE	TRUE	TRUE	FALSE
P0A6A6	2.61026e+06	30	2.5	FALSE	FALSE			TRUE	TRUE	FALSE
P33590	0	10	2	FALSE	TRUE	TRUE	FALSE	TRUE	TRUE	FALSE
P09323	518602	10	2	FALSE	FALSE			TRUE	TRUE	FALSE
P42604	2.3419e+06	30	2	FALSE	FALSE			TRUE	TRUE	FALSE
P77509	864533	20	3.33333	FALSE	FALSE			TRUE	TRUE	FALSE
P08201	4.01053e+06	30	3.66667	FALSE	FALSE			TRUE	TRUE	FALSE
P11349	224330	10	2	FALSE	TRUE	TRUE	FALSE	TRUE	TRUE	FALSE
P27250	0	10	2	FALSE	TRUE	TRUE	FALSE	TRUE	TRUE	FALSE
P42640	0	10	2	FALSE	FALSE			TRUE	TRUE	FALSE
P37629	931987	20	2	FALSE	FALSE			TRUE	TRUE	FALSE
P10384	1.91609e+06	30	2	FALSE	TRUE	FALSE	FALSE	TRUE	TRUE	FALSE
P37013	6.24777e+07	70	2	FALSE	FALSE			TRUE	TRUE	FALSE
P0AFF2	6.97199e+06	40	2	FALSE	FALSE			TRUE	TRUE	FALSE
P77357	8.20272e+07	70	2	FALSE	FALSE			TRUE	TRUE	FALSE
P77658	5.73735e+06	40	2	FALSE	FALSE			TRUE	FALSE	FALSE
P52062	1.34457e+06	20	2	FALSE	FALSE			TRUE	TRUE	FALSE
P38134	2.97107e+08	80	2	FALSE	TRUE	TRUE	FALSE	TRUE	TRUE	FALSE
P04983	2.07401e+07	60	2.66667	FALSE	FALSE			TRUE	TRUE	FALSE
P00909	1.06313e+06	20	2.66667	FALSE	TRUE	TRUE	FALSE	TRUE	TRUE	FALSE
P77468	2.20449e+06	30	1.5	FALSE	FALSE			TRUE	TRUE	FALSE
P27253	8.0214e+06	40	2	FALSE	FALSE			TRUE	TRUE	FALSE
P41441	4.93701e+06	40	2	FALSE	FALSE			TRUE	FALSE	FALSE
P77256	0	10	2	FALSE	FALSE			TRUE	TRUE	FALSE
P77239	10306.2	10	2	FALSE	TRUE	TRUE	FALSE	TRUE	TRUE	FALSE
P77161	0	10	2	FALSE	FALSE			TRUE	FALSE	FALSE
P0AG84	104559	10	4.5	FALSE	FALSE			TRUE	TRUE	FALSE
P52612	1.31582e+06	20	2	FALSE	FALSE			TRUE	TRUE	FALSE
P30136	0	10	2	FALSE	FALSE			TRUE	TRUE	FALSE
P36771	901631	20	2	FALSE	FALSE			TRUE	TRUE	FALSE
P37637	366726	10	2.33333	FALSE	FALSE			TRUE	TRUE	FALSE
P0CF81	2.68031e+06	30	2	FALSE	FALSE			TRUE	TRUE	FALSE
P0A830	82787	10	2	FALSE	FALSE			TRUE	TRUE	FALSE
P75857	1.99663e+08	80	2	FALSE	FALSE			TRUE	TRUE	FALSE
P32171	481047	10	2	FALSE	TRUE	TRUE	FALSE	TRUE	TRUE	FALSE
P75748	928817	20	2	FALSE	FALSE			TRUE	TRUE	FALSE
P02920	0	10	2	FALSE	TRUE	TRUE	FALSE	TRUE	TRUE	FALSE
P08400	690890	20	2	FALSE	FALSE			TRUE	TRUE	FALSE
P09029	2.49952e+07	60	2	FALSE	TRUE	TRUE	FALSE	TRUE	TRUE	FALSE
P00914	1.07673e+07	50	2	FALSE	TRUE	TRUE	FALSE	TRUE	TRUE	FALSE
P25550	3.65228e+07	60	2.33333	FALSE	FALSE			TRUE	TRUE	FALSE
P77510	617830	10	3	FALSE	FALSE			TRUE	TRUE	FALSE
P0A6X1	10433.8	10	2	TRUE	FALSE			TRUE	TRUE	FALSE
P00904	9.12253e+06	50	2	FALSE	FALSE			TRUE	TRUE	FALSE
P39452	3.62641e+06	30	2	FALSE	FALSE			TRUE	TRUE	FALSE
P76559	8.93e+07	70	2	FALSE	FALSE			TRUE	TRUE	FALSE
P32703	989722	20	2	FALSE	FALSE			TRUE	TRUE	FALSE
P03960	938047	20	2	FALSE	TRUE	TRUE	FALSE	TRUE	TRUE	FALSE
P18775	7.14197e+07	70	3.33333	FALSE	FALSE			TRUE	TRUE	FALSE
P75767	4978.62	10	2	FALSE	FALSE			TRUE	TRUE	FALSE
P33937	3.25072e+06	30	2	FALSE	TRUE	TRUE	FALSE	TRUE	TRUE	FALSE
P78067	0	10	2	FALSE	TRUE	TRUE	FALSE	TRUE	TRUE	FALSE
P60869	0	10	2	FALSE	FALSE			TRUE	TRUE	FALSE
P0A8G0	516694	10	2.66667	FALSE	FALSE			TRUE	TRUE	FALSE
P16687	1.05738e+06	20	2	FALSE	TRUE	TRUE	FALSE	TRUE	TRUE	FALSE
P09980	0	10	2	FALSE	TRUE	TRUE	FALSE	TRUE	TRUE	FALSE
P36682	9.25755e+06	50	2	FALSE	FALSE			FALSE
P80668	758938	20	2	FALSE	FALSE			TRUE	TRUE	FALSE
P37009	520735	10	2	FALSE	FALSE			TRUE	TRUE	FALSE
P07117	283080	10	2	FALSE	FALSE			TRUE	TRUE	FALSE
P45545	1.68549e+06	20	2	FALSE	TRUE	TRUE	FALSE	TRUE	TRUE	FALSE
P0DMC5	550323	10	2.33333	FALSE	FALSE			TRUE	TRUE	FALSE
P77397	1.30142e+06	20	2	FALSE	FALSE			TRUE	TRUE	FALSE
P54746	3.00557e+06	30	2	FALSE	FALSE			TRUE	TRUE	FALSE
P76330	8.93842e+06	50	2	FALSE	FALSE			TRUE	TRUE	FALSE
P76298	3.52087e+06	30	2	FALSE	FALSE			TRUE	TRUE	FALSE
P45420	797688	20	2	FALSE	FALSE			TRUE	TRUE	FALSE
P21517	516994	10	2	FALSE	FALSE			TRUE	TRUE	FALSE
P52048	9.64062e+06	50	2	FALSE	FALSE			TRUE	TRUE	FALSE
P76393	0	10	2	FALSE	FALSE			TRUE	TRUE	FALSE
P45537	541963	10	2	FALSE	FALSE			TRUE	TRUE	FALSE
P29018	406505	10	2	FALSE	FALSE			TRUE	TRUE	FALSE
P30847	3.24971e+06	30	2	FALSE	FALSE			TRUE	TRUE	FALSE
P39343	2.03169e+07	50	2	FALSE	FALSE			TRUE	TRUE	FALSE
P77432	488231	10	2	FALSE	TRUE	TRUE	FALSE	TRUE	TRUE	FALSE
P0AC94	9.06455e+06	50	2	FALSE	FALSE			TRUE	TRUE	FALSE
P76594	4.51568e+06	40	1.33333	FALSE	FALSE			TRUE	TRUE	FALSE
P27296	8.58367e+06	40	1	FALSE	TRUE	TRUE	FALSE	TRUE	TRUE	FALSE
P02919	7.25155e+06	40	1	FALSE	TRUE	TRUE	FALSE	TRUE	TRUE	FALSE
P06993	8.36652e+06	40	2	FALSE	TRUE	FALSE	FALSE	TRUE	TRUE	FALSE
P07648	392384	10	1	FALSE	FALSE			TRUE	TRUE	FALSE
P77199	2.24601e+06	30	1	FALSE	FALSE			TRUE	TRUE	FALSE
P16869	8699.3	10	1	FALSE	TRUE	TRUE	FALSE	TRUE	TRUE	FALSE
P33225	1.80167e+07	50	1	FALSE	FALSE			TRUE	TRUE	FALSE
P77306	314432	10	1	FALSE	FALSE			TRUE	TRUE	FALSE
P0CB39	7.24254e+06	40	4.5	FALSE	TRUE	TRUE	FALSE	TRUE	TRUE	FALSE
P38054	9.07075e+06	50	1	FALSE	TRUE	TRUE	FALSE	TRUE	TRUE	FALSE
P33924	4.4235e+06	40	1	FALSE	FALSE			TRUE	TRUE	FALSE
Q46814	4.29845e+06	40	1	FALSE	FALSE			TRUE	TRUE	FALSE
P32670	482947	10	1.66667	FALSE	FALSE			TRUE	TRUE	FALSE
P0AEC5	2.6457e+06	30	1	FALSE	FALSE			TRUE	TRUE	FALSE
P76273	4.9066e+06	40	1	FALSE	TRUE	TRUE	FALSE	TRUE	TRUE	FALSE
P00722	780879	20	1	FALSE	TRUE	TRUE	FALSE	TRUE	TRUE	FALSE
P24183	420696	10	1.33333	FALSE	TRUE	TRUE	FALSE	FALSE
P45508	5.95351e+06	40	1.66667	FALSE	FALSE			TRUE	TRUE	FALSE
P42915	2.24516e+06	30	1	FALSE	FALSE			TRUE	TRUE	FALSE
P19323	1.11226e+07	50	1	FALSE	FALSE			TRUE	TRUE	FALSE
P15038	2.6854e+07	60	2.33333	FALSE	FALSE			TRUE	TRUE	FALSE
P75764	0	10	1	FALSE	FALSE			TRUE	TRUE	FALSE
P75793	4.26087e+06	30	1	FALSE	FALSE			TRUE	TRUE	FALSE
P02921	3.84947e+06	30	1	FALSE	FALSE			FALSE
P22525	9.48264e+06	50	1.66667	FALSE	FALSE			TRUE	FALSE	FALSE
P76017	6.31351e+06	40	1	FALSE	FALSE			TRUE	TRUE	FALSE
P30131	852875	20	1	FALSE	TRUE	TRUE	FALSE	TRUE	TRUE	FALSE
P32176	2.38617e+06	30	1	FALSE	FALSE			FALSE
P23886	2.47215e+06	30	1	TRUE	FALSE			TRUE	TRUE	FALSE
P23842	4.87782e+07	60	1	FALSE	FALSE			TRUE	TRUE	FALSE
P76655	9375.7	10	1	FALSE	FALSE			TRUE	TRUE	FALSE
P52126	2.91085e+06	30	1	FALSE	FALSE			TRUE	TRUE	FALSE
P77374	5.08361e+06	40	1	FALSE	FALSE			TRUE	TRUE	FALSE
P76464	684465	20	1	FALSE	FALSE			TRUE	TRUE	FALSE
P39393	797545	20	1	FALSE	FALSE			TRUE	TRUE	FALSE
P28903	3.05686e+06	30	1.66667	FALSE	FALSE			TRUE	TRUE	FALSE
P45758	748853	20	1	FALSE	FALSE			TRUE	TRUE	FALSE
P15723	2.39465e+06	30	1	FALSE	TRUE	TRUE	FALSE	TRUE	FALSE	FALSE
P76115	5.01394e+07	60	1.5	FALSE	TRUE	TRUE	FALSE	TRUE	TRUE	FALSE
P39838	3.4381e+06	30	1	FALSE	FALSE			TRUE	TRUE	FALSE
P46481	0	10	1	FALSE	FALSE			TRUE	TRUE	FALSE
P32715	2.25304e+07	60	1	FALSE	FALSE			TRUE	TRUE	FALSE
P75906	346593	10	1.33333	FALSE	TRUE	TRUE	FALSE	TRUE	TRUE	FALSE
P39285	0	10	1	FALSE	FALSE			TRUE	TRUE	FALSE
P76578	2.31474e+07	60	0	FALSE	TRUE	TRUE	FALSE	TRUE	TRUE	FALSE
P39176	1.06369e+07	50	11	FALSE	FALSE			TRUE	TRUE	FALSE
P0AE06	576977	10	5	FALSE	FALSE			TRUE	TRUE	FALSE
P0A7A7	9.193e+06	50	3.5	TRUE	FALSE			TRUE	TRUE	FALSE
P64479	788413	20	19	FALSE	FALSE			TRUE	TRUE	FALSE
P0AGI8	9069.67	10	8	FALSE	FALSE			TRUE	TRUE	FALSE
P77378	7.28358e+07	70	7	FALSE	FALSE			TRUE	TRUE	FALSE
P20099	4.22897e+06	30	6	FALSE	FALSE			TRUE	TRUE	FALSE
P0AC84	0	10	10	FALSE	TRUE	TRUE	FALSE	TRUE	TRUE	FALSE
P37195	7.13278e+06	40	4	FALSE	FALSE			TRUE	FALSE	FALSE
P37342	1.26327e+07	50	2	FALSE	FALSE			TRUE	TRUE	FALSE
P64426	0	10	6	FALSE	FALSE			TRUE	TRUE	FALSE
P77173	592119	10	4.5	TRUE	TRUE	TRUE	FALSE	TRUE	TRUE	FALSE
P75763	1.1065e+07	50	3	FALSE	FALSE			TRUE	TRUE	FALSE
P60720	5273	10	8.5	FALSE	FALSE			TRUE	TRUE	FALSE
P0ABV6	0	10	15	FALSE	TRUE	FALSE	FALSE	TRUE	FALSE	FALSE
P77324	8.22403e+06	40	10	FALSE	TRUE	TRUE	FALSE	TRUE	TRUE	FALSE
P76156	0	10	7	FALSE	FALSE			TRUE	TRUE	FALSE
P75826	0	10	7	FALSE	FALSE			TRUE	TRUE	FALSE
P25907	2.76092e+06	30	3	FALSE	FALSE			TRUE	FALSE	FALSE
P31460	7.08707e+06	40	6	FALSE	FALSE			TRUE	FALSE	FALSE
P16916	3.27546e+06	30	2	FALSE	FALSE			TRUE	TRUE	FALSE
P0ABV2	1.79914e+07	50	6	FALSE	FALSE			TRUE	FALSE	FALSE
P05804	1.66416e+06	20	4	FALSE	TRUE	TRUE	FALSE	TRUE	TRUE	FALSE
P0A6E1	0	10	12	FALSE	FALSE			TRUE	TRUE	FALSE
P77730	1.36784e+07	50	5	FALSE	FALSE			TRUE	TRUE	FALSE
P0AE60	1.02282e+06	20	15	FALSE	FALSE			TRUE	FALSE	FALSE
Q47156	509503	10	8	FALSE	FALSE			TRUE	FALSE	FALSE
P64581	0	10	16	FALSE	FALSE			TRUE	FALSE	FALSE
P39187	370168	10	10	FALSE	FALSE			TRUE	TRUE	FALSE
P46133	0	10	3	FALSE	FALSE			TRUE	TRUE	FALSE
P77536	0	10	4	FALSE	FALSE			TRUE	TRUE	FALSE
P14377	4812.07	10	3	FALSE	FALSE			TRUE	TRUE	FALSE
P76518	223329	10	3	FALSE	TRUE	TRUE	FALSE	TRUE	TRUE	FALSE
P32716	0	10	3	FALSE	FALSE			TRUE	FALSE	FALSE
P37443	0	10	1	FALSE	FALSE			TRUE	TRUE	FALSE
P76251	0	10	4	FALSE	FALSE			TRUE	TRUE	FALSE
P0A8C1	1.28649e+06	20	11	FALSE	FALSE			TRUE	FALSE	FALSE
P77427	0	10	6	FALSE	FALSE			TRUE	FALSE	FALSE
P77529	112706	10	2.5	FALSE	FALSE			TRUE	TRUE	FALSE
P0AE14	3.29254e+06	30	5	FALSE	FALSE			TRUE	FALSE	FALSE
P77495	0	10	3	FALSE	FALSE			TRUE	TRUE	FALSE
P0AGH1	0	10	5	FALSE	FALSE			TRUE	TRUE	FALSE
P76215	163536	10	4	FALSE	FALSE			TRUE	TRUE	FALSE
P0DM85	851381	20	2	FALSE	FALSE			TRUE	TRUE	FALSE
P77791	1.46567e+06	20	4	FALSE	TRUE	FALSE	FALSE	TRUE	TRUE	FALSE
P64612	1.53468e+06	20	2	FALSE	FALSE			TRUE	TRUE	FALSE
P37678	0	10	7	FALSE	FALSE			TRUE	TRUE	FALSE
P38105	9694.96	10	2	FALSE	FALSE			TRUE	TRUE	FALSE
P0AG90	143876	10	4	TRUE	FALSE			TRUE	TRUE	FALSE
P24203	6.959e+06	40	4	FALSE	TRUE	TRUE	FALSE	TRUE	TRUE	FALSE
P0A6E9	9466.54	10	5	FALSE	FALSE			TRUE	TRUE	FALSE
P45522	1.47274e+07	50	2	FALSE	FALSE			TRUE	TRUE	FALSE
P31678	3.06626e+06	30	5	FALSE	FALSE			TRUE	TRUE	FALSE
Q46916	1.28601e+07	50	4	FALSE	FALSE			TRUE	TRUE	FALSE
P05719	0	10	3	FALSE	FALSE			TRUE	TRUE	FALSE
P0A9F9	9.90994e+06	50	3	FALSE	TRUE	FALSE	FALSE	TRUE	TRUE	FALSE
P45769	0	10	5	FALSE	FALSE			TRUE	TRUE	FALSE
Q46904	1.77049e+06	20	4	FALSE	FALSE			TRUE	TRUE	FALSE
P03819	5.3929e+06	40	1	FALSE	TRUE	FALSE	FALSE	TRUE	TRUE	FALSE
P38036	0	10	1	FALSE	FALSE			TRUE	TRUE	FALSE
P0AC30	4.35795e+06	40	4	TRUE	TRUE	FALSE	FALSE	TRUE	FALSE	FALSE
P0AEB5	5.47398e+06	40	6	FALSE	FALSE			TRUE	TRUE	FALSE
P69791	0	10	7	FALSE	FALSE			TRUE	FALSE	FALSE
P33634	0	10	8	FALSE	FALSE			TRUE	TRUE	FALSE
P17410	0	10	5	FALSE	FALSE			TRUE	TRUE	FALSE
P69820	6.04209e+08	90	6	FALSE	FALSE			TRUE	FALSE	FALSE
P0A725	0	10	5	TRUE	TRUE	TRUE	FALSE	TRUE	TRUE	FALSE
P64631	3.63499e+06	30	7	FALSE	FALSE			TRUE	FALSE	FALSE
P76585	5.35022e+07	70	1	FALSE	FALSE			TRUE	TRUE	FALSE
P76012	0	10	5	FALSE	FALSE			FALSE
Q46799	1.0927e+06	20	2	FALSE	FALSE			TRUE	TRUE	FALSE
P25798	5.86881e+06	40	2	FALSE	FALSE			TRUE	TRUE	FALSE
P77269	0	10	3	FALSE	FALSE			TRUE	TRUE	FALSE
P77672	1.18602e+07	50	2	FALSE	FALSE			TRUE	TRUE	FALSE
P60584	337380	10	4	FALSE	FALSE			TRUE	TRUE	FALSE
P31677	1.39189e+06	20	2	FALSE	TRUE	TRUE	FALSE	TRUE	TRUE	FALSE
P37595	0	10	3	FALSE	TRUE	FALSE	FALSE	TRUE	TRUE	FALSE
P21437	531435	10	5	FALSE	FALSE			TRUE	TRUE	FALSE
P69330	4.14905e+07	60	7	FALSE	FALSE			TRUE	FALSE	FALSE
P39357	4692.29	10	4	FALSE	FALSE			TRUE	TRUE	FALSE
P76339	413632	10	2	FALSE	FALSE			TRUE	TRUE	FALSE
P0ADK6	460655	10	5	FALSE	TRUE	FALSE	FALSE	TRUE	FALSE	FALSE
P52043	4.59361e+06	40	2	FALSE	FALSE			TRUE	TRUE	FALSE
P71229	0	10	3	FALSE	FALSE			TRUE	TRUE	FALSE
P08202	452585	10	1	FALSE	TRUE	TRUE	FALSE	TRUE	TRUE	FALSE
P0C0U4	534303	10	4	FALSE	TRUE	TRUE	FALSE	TRUE	TRUE	FALSE
P0AFA9	3.25187e+06	30	3	FALSE	FALSE			TRUE	FALSE	FALSE
P36677	0	10	8	FALSE	FALSE			TRUE	FALSE	FALSE
P0CF69	0	10	10	FALSE	FALSE			TRUE	FALSE	FALSE
P36879	0	10	7	FALSE	FALSE			TRUE	TRUE	FALSE
P33234	313448	10	4	FALSE	FALSE			TRUE	TRUE	FALSE
P0A6S5	0	10	12	TRUE	TRUE	FALSE	FALSE	TRUE	FALSE	FALSE
P30866	0	10	8	FALSE	FALSE			TRUE	TRUE	FALSE
P77561	2.01935e+06	30	1	FALSE	FALSE			TRUE	TRUE	FALSE
P27242	403545	10	4	TRUE	FALSE			TRUE	TRUE	FALSE
P17315	5096.66	10	1	FALSE	FALSE			TRUE	TRUE	FALSE
P76134	1.05971e+08	70	4	FALSE	FALSE			TRUE	TRUE	FALSE
P06134	0	10	3	FALSE	TRUE	TRUE	FALSE	TRUE	TRUE	FALSE
P0A6G5	2.93949e+06	30	7	FALSE	FALSE			TRUE	TRUE	FALSE
P75831	4.47348e+06	40	4	FALSE	TRUE	TRUE	FALSE	TRUE	TRUE	FALSE
P76135	4.34585e+06	40	6	FALSE	FALSE			TRUE	TRUE	FALSE
Q06067	10126.6	10	3	FALSE	FALSE			TRUE	TRUE	FALSE
P06282	1.49457e+06	20	5	FALSE	FALSE			TRUE	TRUE	FALSE
P0A744	0	10	4	FALSE	TRUE	TRUE	FALSE	TRUE	TRUE	FALSE
P76463	0	10	2	FALSE	FALSE			TRUE	TRUE	FALSE
P77293	0	10	6	FALSE	FALSE			TRUE	TRUE	FALSE
P77212	1.45445e+08	80	2	FALSE	TRUE	TRUE	FALSE	TRUE	TRUE	FALSE
P0AAN3	174659	10	4	FALSE	FALSE			TRUE	TRUE	FALSE
P36662	0	10	10	FALSE	FALSE			TRUE	FALSE	FALSE
P0AGC5	1.51733e+06	20	3	FALSE	FALSE			TRUE	TRUE	FALSE
P77481	0	10	6	FALSE	FALSE			TRUE	TRUE	FALSE
P32160	2.73071e+07	60	5	FALSE	FALSE			TRUE	TRUE	FALSE
P77589	198067	10	3	FALSE	FALSE			TRUE	TRUE	FALSE
P37617	129016	10	1.5	FALSE	FALSE			TRUE	TRUE	FALSE
P0A8R7	666437	10	5	FALSE	FALSE			TRUE	FALSE	FALSE
P0C7L2	0	10	8	FALSE	FALSE			TRUE	TRUE	FALSE
P0A700	504456	10	9	FALSE	FALSE			TRUE	TRUE	FALSE
P24555	3.2863e+06	30	2	FALSE	FALSE			TRUE	TRUE	FALSE
P0AEP7	1.33762e+06	20	4	FALSE	TRUE	TRUE	FALSE	TRUE	TRUE	FALSE
P76069	0	10	16	FALSE	FALSE			TRUE	FALSE	FALSE
P39358	0	10	2	FALSE	FALSE			TRUE	TRUE	FALSE
P77804	0	10	2.5	FALSE	FALSE			TRUE	FALSE	FALSE
P0AFK4	167036	10	8	FALSE	FALSE			TRUE	TRUE	FALSE
P77596	3.23391e+06	30	2	FALSE	FALSE			TRUE	TRUE	FALSE
P0AEN4	10252.2	10	8	TRUE	FALSE			TRUE	FALSE	FALSE
Q46811	0	10	1	FALSE	FALSE			TRUE	TRUE	FALSE
P0A7B1	9.46173e+06	50	2	FALSE	TRUE	TRUE	FALSE	TRUE	TRUE	FALSE
P0AD27	0	10	7	TRUE	TRUE	TRUE	FALSE	TRUE	TRUE	FALSE
P39333	0	10	5	FALSE	TRUE	TRUE	FALSE	TRUE	TRUE	FALSE
P33650	1.75834e+07	50	1	FALSE	TRUE	FALSE	FALSE	TRUE	TRUE	FALSE
P30855	0	10	2	FALSE	FALSE			TRUE	TRUE	FALSE
P77376	0	10	3	FALSE	FALSE			TRUE	TRUE	FALSE
P76045	1.87116e+06	30	5	FALSE	TRUE	FALSE	FALSE	TRUE	FALSE	FALSE
P77359	2.27322e+06	30	2	FALSE	FALSE			TRUE	FALSE	FALSE
P28249	0	10	2	FALSE	FALSE			TRUE	FALSE	FALSE
P39300	0	10	8	FALSE	FALSE			TRUE	TRUE	FALSE
P25894	286864	10	5	FALSE	FALSE			TRUE	FALSE	FALSE
Q46939	0	10	3	FALSE	FALSE			TRUE	TRUE	FALSE
P23325	518274	10	2	FALSE	FALSE			TRUE	FALSE	FALSE
P76359	1.25489e+07	50	7	FALSE	FALSE			FALSE
P21151	1.26031e+06	20	5.5	FALSE	FALSE			TRUE	TRUE	FALSE
P31435	1.05007e+06	20	4	FALSE	FALSE			TRUE	FALSE	FALSE
P64570	0	10	25	FALSE	FALSE			FALSE
P39396	0	10	2	FALSE	FALSE			TRUE	TRUE	FALSE
P69801	0	10	5	FALSE	FALSE			TRUE	FALSE	FALSE
P28369	0	10	4	FALSE	FALSE			TRUE	FALSE	FALSE
P24177	795975	20	2	FALSE	FALSE			TRUE	TRUE	FALSE
P75870	637847	10	3	FALSE	FALSE			TRUE	TRUE	FALSE
P02932	0	10	3	FALSE	TRUE	FALSE	FALSE	TRUE	FALSE	FALSE
P76216	0	10	2	FALSE	TRUE	TRUE	FALSE	TRUE	TRUE	FALSE
P17583	9669.51	10	6	FALSE	FALSE			TRUE	TRUE	FALSE
P45795	770564	20	20	FALSE	FALSE			TRUE	FALSE	FALSE
P02918	1.43185e+06	20	2	FALSE	FALSE			TRUE	TRUE	FALSE
P0ABY7	301977	10	4	FALSE	TRUE	TRUE	FALSE	TRUE	TRUE	FALSE
P80644	1.12729e+08	70	5	FALSE	TRUE	FALSE	FALSE	TRUE	FALSE	FALSE
P32055	1.64744e+06	20	3	FALSE	TRUE	TRUE	FALSE	TRUE	TRUE	FALSE
P45804	0	10	2	FALSE	FALSE			TRUE	FALSE	FALSE
P0A6A0	5.53825e+06	40	3	TRUE	FALSE			TRUE	TRUE	FALSE
P64574	287473	10	12	FALSE	FALSE			TRUE	FALSE	FALSE
P32153	1.04352e+06	20	4	FALSE	FALSE			TRUE	TRUE	FALSE
Q6BF17	0	10	4	FALSE	FALSE			TRUE	TRUE	FALSE
P75817	5.43077e+06	40	4	FALSE	FALSE			TRUE	TRUE	FALSE
P33346	3.66343e+06	30	1	FALSE	FALSE			TRUE	TRUE	FALSE
P0AGM9	637647	10	4	FALSE	FALSE			TRUE	TRUE	FALSE
P33011	373239	10	3	FALSE	FALSE			TRUE	FALSE	FALSE
P0A6H8	1.78869e+06	20	2	FALSE	FALSE			TRUE	TRUE	FALSE
P0AFP4	0	10	10	FALSE	FALSE			TRUE	TRUE	FALSE
P0ADX9	6.37063e+06	40	5	FALSE	TRUE	TRUE	FALSE	TRUE	TRUE	FALSE
P0AAJ5	4834.86	10	3	FALSE	FALSE			TRUE	TRUE	FALSE
P0AE37	2.21951e+06	30	3	FALSE	FALSE			TRUE	TRUE	FALSE
P76446	2.57065e+06	30	3	FALSE	FALSE			TRUE	TRUE	FALSE
P77294	7.02022e+06	40	11	FALSE	FALSE			TRUE	FALSE	FALSE
P75952	1.79449e+06	20	11	FALSE	FALSE			TRUE	FALSE	FALSE
Q47129	1.39055e+06	20	3	FALSE	FALSE			TRUE	TRUE	FALSE
P17444	2.00761e+07	50	3	FALSE	FALSE			TRUE	TRUE	FALSE
P0AFU2	0	10	5	FALSE	FALSE			TRUE	TRUE	FALSE
P27125	2.16844e+06	30	5	FALSE	FALSE			TRUE	TRUE	FALSE
P76342	1.298e+06	20	3	FALSE	TRUE	TRUE	FALSE	TRUE	TRUE	FALSE
P77698	322222	10	1.5	FALSE	FALSE			TRUE	FALSE	FALSE
C1P601	1.1701e+06	20	8	FALSE	FALSE			TRUE	FALSE	FALSE
P76064	2.2407e+06	30	9	FALSE	FALSE			TRUE	FALSE	FALSE
P77272	0	10	6	FALSE	FALSE			TRUE	TRUE	FALSE
P77581	0	10	2	FALSE	TRUE	TRUE	FALSE	TRUE	TRUE	FALSE
P0AFT5	0	10	8	FALSE	FALSE			TRUE	TRUE	FALSE
P38097	1.76314e+06	20	1	FALSE	FALSE			TRUE	TRUE	FALSE
P52097	0	10	4	TRUE	TRUE	TRUE	FALSE	TRUE	TRUE	FALSE
P21361	6.3312e+06	40	29	FALSE	FALSE			FALSE
P16677	2.66872e+06	30	4	FALSE	FALSE			TRUE	TRUE	FALSE
P39367	0	10	9	FALSE	TRUE	TRUE	FALSE	TRUE	TRUE	FALSE
P32717	2.8279e+06	30	1.5	FALSE	TRUE	TRUE	FALSE	TRUE	TRUE	FALSE
P0A881	1.77038e+07	50	45	FALSE	TRUE	FALSE	FALSE	TRUE	FALSE	FALSE
P33371	1.36784e+06	20	7	FALSE	TRUE	TRUE	FALSE	TRUE	TRUE	FALSE
P0AD07	0	10	19	FALSE	FALSE			TRUE	FALSE	FALSE
P77739	1.33238e+06	20	3	FALSE	FALSE			TRUE	TRUE	FALSE
P0ADX7	1.2575e+06	20	17	FALSE	FALSE			FALSE
P0AER8	4.92653e+06	40	8	FALSE	FALSE			TRUE	TRUE	FALSE
P55138	4.27831e+06	40	8	FALSE	FALSE			TRUE	TRUE	FALSE
P76540	0	10	15	FALSE	TRUE	FALSE	FALSE	TRUE	TRUE	FALSE
P32675	4.88886e+08	90	4	FALSE	FALSE			TRUE	TRUE	FALSE
P16919	1.57379e+07	50	1	FALSE	FALSE			TRUE	TRUE	FALSE
P04993	0	10	1	FALSE	FALSE			TRUE	TRUE	FALSE
P75895	1.24047e+06	20	3	FALSE	FALSE			TRUE	TRUE	FALSE
P31069	10519.2	10	5	FALSE	TRUE	FALSE	FALSE	TRUE	TRUE	FALSE
P24224	283317	10	11	TRUE	TRUE	FALSE	FALSE	TRUE	FALSE	FALSE
P0A9K1	821765	20	3	FALSE	FALSE			TRUE	TRUE	FALSE
P32099	527451	10	3	FALSE	TRUE	TRUE	FALSE	TRUE	TRUE	FALSE
P09549	9.03962e+07	70	8	FALSE	FALSE			TRUE	TRUE	FALSE
P45807	1.0243e+06	20	19	FALSE	FALSE			TRUE	FALSE	FALSE
P39384	314736	10	3	FALSE	FALSE			TRUE	TRUE	FALSE
P09127	0	10	4	FALSE	FALSE			TRUE	FALSE	FALSE
Q46790	0	10	10	FALSE	FALSE			TRUE	FALSE	FALSE
P75745	2.87085e+06	30	5	FALSE	TRUE	TRUE	FALSE	TRUE	TRUE	FALSE
P66817	0	10	10	FALSE	TRUE	TRUE	FALSE	TRUE	TRUE	FALSE
P46126	1.71638e+06	20	15	FALSE	FALSE			TRUE	FALSE	FALSE
P22731	0	10	5	FALSE	FALSE			TRUE	FALSE	FALSE
P64488	0	10	11	FALSE	TRUE	TRUE	FALSE	TRUE	TRUE	FALSE
P37197	339997	10	2	FALSE	FALSE			TRUE	TRUE	FALSE
P31224	0	10	2	FALSE	TRUE	TRUE	FALSE	TRUE	FALSE	FALSE
P39830	9.78952e+06	50	2	FALSE	TRUE	TRUE	FALSE	TRUE	TRUE	FALSE
P46142	0	10	4	FALSE	FALSE			TRUE	TRUE	FALSE
P76041	810432	20	3	FALSE	FALSE			TRUE	TRUE	FALSE
P27832	3.36359e+06	30	8	FALSE	FALSE			TRUE	TRUE	FALSE
P67244	9.72444e+06	50	14	FALSE	FALSE			TRUE	FALSE	FALSE
P76630	1.39852e+06	20	7	FALSE	FALSE			TRUE	TRUE	FALSE
P21693	0	10	3	FALSE	FALSE			TRUE	TRUE	FALSE
P76347	1.29532e+06	20	1	FALSE	FALSE			TRUE	TRUE	FALSE
P0AEG1	2.41543e+06	30	5	FALSE	FALSE			TRUE	FALSE	FALSE
P0AGB3	0	10	8	TRUE	FALSE			TRUE	FALSE	FALSE
Q46839	912769	20	3	FALSE	FALSE			TRUE	TRUE	FALSE
P0AC05	0	10	7	FALSE	FALSE			TRUE	FALSE	FALSE
P08401	3.47275e+06	30	5	FALSE	FALSE			TRUE	TRUE	FALSE
P37679	0	10	5	FALSE	FALSE			TRUE	TRUE	FALSE
P0AGM5	4.98433e+06	40	4	FALSE	FALSE			TRUE	TRUE	FALSE
P25718	9715.9	10	2	FALSE	FALSE			TRUE	TRUE	FALSE
P39400	2.41281e+06	30	7	FALSE	FALSE			TRUE	TRUE	FALSE
P0AGB0	1.54779e+06	20	4	FALSE	FALSE			TRUE	TRUE	FALSE
P0ACN7	0	10	4	FALSE	FALSE			TRUE	TRUE	FALSE
P69826	1.05977e+08	70	2	FALSE	FALSE			TRUE	TRUE	FALSE
P0AC96	0	10	2	FALSE	FALSE			TRUE	TRUE	FALSE
P15032	0	10	2	FALSE	FALSE			TRUE	TRUE	TRUE
P0ACM5	0	10	3	FALSE	FALSE			TRUE	FALSE	FALSE
P32128	8.81087e+06	40	2	FALSE	FALSE			TRUE	FALSE	FALSE
P0ADH7	9.33822e+06	50	4	FALSE	FALSE			TRUE	TRUE	FALSE
P76016	1.20343e+06	20	1	FALSE	TRUE	TRUE	FALSE	TRUE	TRUE	FALSE
P33919	1.49464e+07	50	2	FALSE	TRUE	TRUE	FALSE	TRUE	TRUE	FALSE
P77759	2.55029e+06	30	5	FALSE	FALSE			TRUE	FALSE	FALSE
P76278	2.33508e+06	30	4	FALSE	FALSE			TRUE	TRUE	FALSE
P0A8P6	7.27491e+07	70	3	FALSE	FALSE			TRUE	TRUE	FALSE
P75683	6.92313e+06	40	2	TRUE	FALSE			TRUE	TRUE	FALSE
P04968	1.19989e+07	50	3	FALSE	TRUE	TRUE	FALSE	TRUE	TRUE	FALSE
P37682	0	10	5	FALSE	FALSE			TRUE	TRUE	FALSE
P0A901	1.65782e+07	50	5	FALSE	TRUE	TRUE	FALSE	TRUE	TRUE	FALSE
P39336	1.33426e+08	80	2	FALSE	FALSE			FALSE
P37019	0	10	3	FALSE	TRUE	TRUE	FALSE	TRUE	TRUE	FALSE
P13036	861620	20	1	FALSE	TRUE	TRUE	FALSE	TRUE	TRUE	FALSE
P0AGC7	4.17007e+06	30	4	FALSE	FALSE			TRUE	TRUE	FALSE
P27297	892734	20	5	FALSE	FALSE			TRUE	FALSE	FALSE
P30844	1.55811e+06	20	2	FALSE	FALSE			TRUE	FALSE	FALSE
P30745	5.19485e+07	70	4	FALSE	FALSE			TRUE	TRUE	FALSE
P0AAG3	0	10	6	FALSE	FALSE			TRUE	TRUE	FALSE
P39305	0	10	6	FALSE	FALSE			TRUE	TRUE	FALSE
P31666	2.58848e+07	60	4	FALSE	FALSE			TRUE	TRUE	FALSE
P0AEP9	970167	20	2	FALSE	FALSE			TRUE	TRUE	FALSE
P76576	0	10	6	FALSE	FALSE			TRUE	FALSE	FALSE
P0ABJ1	0	10	7	FALSE	TRUE	TRUE	FALSE	TRUE	TRUE	FALSE
Q2EES6	0	10	20	FALSE	FALSE			TRUE	FALSE	FALSE
P77858	358763	10	4	FALSE	FALSE			TRUE	FALSE	FALSE
P77674	10105.4	10	2	FALSE	TRUE	TRUE	FALSE	TRUE	TRUE	FALSE
P0ACV6	8.60645e+06	40	6	FALSE	FALSE			TRUE	TRUE	FALSE
P08369	6.77188e+06	40	5	FALSE	FALSE			TRUE	TRUE	FALSE
P75785	0	10	2	FALSE	FALSE			TRUE	TRUE	FALSE
P71242	0	10	4	FALSE	FALSE			TRUE	TRUE	FALSE
P08722	300793	10	1	FALSE	FALSE			TRUE	TRUE	FALSE
P15078	0	10	2	FALSE	FALSE			TRUE	TRUE	FALSE
P77257	0	10	2	FALSE	FALSE			TRUE	TRUE	FALSE
P25906	468111	10	6	FALSE	FALSE			TRUE	TRUE	FALSE
P08394	692815	20	1	FALSE	FALSE			TRUE	TRUE	FALSE
P0ABT5	1.16142e+07	50	3	FALSE	FALSE			TRUE	TRUE	FALSE
P76082	1.13429e+09	90	5	FALSE	TRUE	FALSE	FALSE	TRUE	FALSE	FALSE
P69434	4.20855e+06	30	2	FALSE	TRUE	FALSE	FALSE	TRUE	FALSE	FALSE
P00944	1.37017e+07	50	3	FALSE	FALSE			TRUE	TRUE	FALSE
P0A9X1	9321.46	10	10	FALSE	FALSE			TRUE	TRUE	FALSE
P16690	3.97675e+06	30	5	FALSE	FALSE			TRUE	TRUE	FALSE
P04152	3.68305e+06	30	2	FALSE	FALSE			TRUE	TRUE	FALSE
P23305	0	10	6	FALSE	FALSE			TRUE	FALSE	FALSE
P77243	8.00686e+07	70	1	FALSE	TRUE	TRUE	FALSE	TRUE	TRUE	FALSE
P11864	0	10	2	FALSE	FALSE			FALSE
P00550	0	10	3	FALSE	TRUE	FALSE	FALSE	TRUE	TRUE	FALSE
P32151	1.14026e+06	20	5	FALSE	FALSE			TRUE	FALSE	FALSE
P16689	0	10	2	FALSE	FALSE			TRUE	TRUE	FALSE
P76072	630647	10	2	FALSE	FALSE			TRUE	TRUE	FALSE
P0ADM8	0	10	6	FALSE	FALSE			TRUE	FALSE	FALSE
P06972	0	10	1	FALSE	FALSE			TRUE	TRUE	FALSE
P02931	9866.4	10	8	FALSE	TRUE	TRUE	FALSE	TRUE	TRUE	FALSE
P39364	0	10	5	FALSE	FALSE			TRUE	TRUE	FALSE
P37639	0	10	6	FALSE	TRUE	FALSE	FALSE	TRUE	TRUE	FALSE
P77215	9461.03	10	2	FALSE	TRUE	TRUE	FALSE	TRUE	TRUE	FALSE
P23894	8.64664e+06	40	4	FALSE	FALSE			TRUE	FALSE	FALSE
P37025	0	10	11	FALSE	TRUE	FALSE	FALSE	TRUE	TRUE	FALSE
P75931	0	10	6	FALSE	TRUE	TRUE	FALSE	TRUE	TRUE	FALSE
P37388	790792	20	3	FALSE	FALSE			TRUE	TRUE	FALSE
P63386	4.03438e+06	30	8	FALSE	TRUE	TRUE	FALSE	TRUE	TRUE	FALSE
P0ACI3	3.47727e+07	60	4	FALSE	TRUE	TRUE	FALSE	TRUE	TRUE	FALSE
P07762	0	10	2	FALSE	TRUE	TRUE	FALSE	TRUE	TRUE	FALSE
P77444	5.51925e+06	40	4	FALSE	TRUE	TRUE	FALSE	TRUE	TRUE	FALSE
P37657	0	10	3	FALSE	TRUE	TRUE	FALSE	TRUE	TRUE	FALSE
P0AG76	0	10	3	FALSE	FALSE			TRUE	TRUE	FALSE
P31434	1.94254e+07	50	2	FALSE	TRUE	TRUE	FALSE	TRUE	FALSE	FALSE

### Sheet: CD_R1min
UniprotID	SPA	Highest SPA percentile	LiP-MS coverage	Essential	HQ EXP structure	NCLE in HQ EXP structure	Knot in HQ EXP structure	HQ AF structure	NCLE in HQ AF structure	Knot in HQ AF structure
P0A6Y8	4.24168e+10	90	100	FALSE	TRUE	TRUE	FALSE	TRUE	TRUE	FALSE
P09372	3.12376e+09	90	97	TRUE	TRUE	FALSE	FALSE	TRUE	FALSE	FALSE
P08622	6.93873e+09	90	95	FALSE	FALSE			TRUE	TRUE	FALSE
P0CE48	5.76893e+09	90	89	FALSE	TRUE	TRUE	FALSE	TRUE	TRUE	FALSE
P23847	2.89886e+09	90	87	FALSE	TRUE	TRUE	FALSE	TRUE	TRUE	FALSE
P0A6M8	1.23807e+09	90	85	TRUE	FALSE			TRUE	TRUE	FALSE
P0AG67	8.38458e+08	90	84	TRUE	TRUE	TRUE	FALSE	TRUE	FALSE	FALSE
P0A6F5	2.46386e+09	90	86	FALSE	TRUE	TRUE	FALSE	TRUE	TRUE	FALSE
P0AE08	1.67286e+09	90	90	FALSE	TRUE	TRUE	FALSE	TRUE	TRUE	FALSE
P0A6P9	9.52221e+08	90	77	TRUE	TRUE	TRUE	FALSE	TRUE	TRUE	FALSE
P23843	6.74324e+08	90	79	FALSE	TRUE	TRUE	FALSE	TRUE	TRUE	FALSE
P0A6P1	1.464e+09	90	87	TRUE	TRUE	TRUE	FALSE	TRUE	TRUE	FALSE
P0A850	8.95802e+08	90	82	FALSE	TRUE	TRUE	FALSE	TRUE	TRUE	FALSE
P0A8V2	5.00496e+08	90	75	TRUE	TRUE	TRUE	FALSE	TRUE	TRUE	FALSE
P0A9B2	1.55305e+09	90	80	TRUE	TRUE	FALSE	FALSE	TRUE	FALSE	FALSE
P0A9X9	8.31511e+08	90	86	FALSE	TRUE	FALSE	FALSE	TRUE	FALSE	FALSE
P04128	4.32756e+08	90	86	FALSE	TRUE	FALSE	FALSE	TRUE	TRUE	FALSE
P60422	1.17212e+09	90	65	TRUE	TRUE	TRUE	FALSE	TRUE	TRUE	FALSE
P0A8T7	3.8755e+08	90	64	TRUE	TRUE	TRUE	FALSE	TRUE	TRUE	FALSE
P0A799	4.75302e+08	90	85	TRUE	TRUE	TRUE	FALSE	TRUE	TRUE	FALSE
P68066	1.2638e+09	90	88	FALSE	FALSE			TRUE	FALSE	FALSE
P0A7K2	7.60742e+08	90	77	TRUE	TRUE	FALSE	FALSE	TRUE	FALSE	FALSE
P0A7Z4	3.98868e+09	90	90	TRUE	TRUE	TRUE	FALSE	TRUE	TRUE	FALSE
P36683	3.1823e+08	90	68	FALSE	TRUE	TRUE	FALSE	TRUE	TRUE	FALSE
P0AD61	1.67755e+09	90	80	FALSE	TRUE	TRUE	FALSE	TRUE	TRUE	FALSE
P09373	4.75377e+08	90	66	FALSE	TRUE	TRUE	FALSE	TRUE	TRUE	FALSE
P0A910	5.11663e+09	90	64	FALSE	TRUE	FALSE	FALSE	TRUE	TRUE	FALSE
P0ACF8	9.34046e+08	90	75	FALSE	FALSE			TRUE	TRUE	FALSE
P0A862	5.26564e+08	90	96	FALSE	TRUE	TRUE	FALSE	TRUE	TRUE	FALSE
P32132	2.4869e+08	90	60	FALSE	FALSE			FALSE
P0AB71	3.23967e+08	90	80	TRUE	TRUE	TRUE	FALSE	TRUE	TRUE	FALSE
P45523	3.00388e+08	90	66	FALSE	TRUE	TRUE	FALSE	TRUE	TRUE	FALSE
P08839	2.9467e+08	90	73	FALSE	TRUE	TRUE	FALSE	TRUE	TRUE	FALSE
P00957	7.11768e+08	90	59	FALSE	TRUE	TRUE	FALSE	TRUE	TRUE	FALSE
P0AFF6	3.02602e+08	90	83	TRUE	TRUE	TRUE	FALSE	TRUE	TRUE	FALSE
P08200	2.39284e+08	90	84	FALSE	TRUE	TRUE	FALSE	TRUE	TRUE	FALSE
P0AFG8	2.543e+08	90	66	FALSE	TRUE	TRUE	FALSE	TRUE	TRUE	FALSE
P35340	6.32774e+08	90	83	FALSE	TRUE	TRUE	FALSE	TRUE	TRUE	FALSE
P0ADG7	2.78599e+08	90	73	FALSE	FALSE			TRUE	TRUE	FALSE
P15288	2.58601e+08	90	73	FALSE	FALSE			TRUE	FALSE	FALSE
P05055	2.08242e+08	90	73	FALSE	TRUE	TRUE	FALSE	TRUE	TRUE	FALSE
P0A7A9	6.3203e+08	90	75	TRUE	TRUE	TRUE	FALSE	TRUE	TRUE	FALSE
P63284	2.66574e+08	90	69	FALSE	TRUE	TRUE	FALSE	TRUE	TRUE	FALSE
P0A870	2.88361e+08	90	81	FALSE	TRUE	TRUE	FALSE	TRUE	TRUE	FALSE
P0A9Y6	4.38572e+08	90	78	FALSE	FALSE			TRUE	FALSE	FALSE
P0A705	9.6812e+08	90	53	TRUE	FALSE			TRUE	TRUE	FALSE
P0A6A8	1.02586e+09	90	74	TRUE	TRUE	FALSE	FALSE	TRUE	FALSE	FALSE
P16659	1.07683e+09	90	76	TRUE	FALSE			TRUE	TRUE	FALSE
P69783	3.15662e+09	90	89	FALSE	TRUE	TRUE	FALSE	TRUE	TRUE	FALSE
P02358	5.84652e+08	90	89	FALSE	FALSE			TRUE	TRUE	FALSE
P00350	2.68944e+08	90	88	FALSE	TRUE	TRUE	FALSE	TRUE	TRUE	FALSE
P0A8N3	9.41167e+08	90	73	FALSE	TRUE	TRUE	FALSE	TRUE	TRUE	FALSE
P0AEK4	2.93181e+08	90	79	TRUE	TRUE	TRUE	FALSE	TRUE	TRUE	FALSE
P0A7W1	5.29597e+08	90	84	TRUE	FALSE			TRUE	TRUE	FALSE
P0A7S3	6.4607e+08	90	52	TRUE	FALSE			TRUE	TRUE	FALSE
P0A9M8	7.70608e+08	90	65	FALSE	FALSE			TRUE	TRUE	FALSE
P07012	2.03316e+08	90	72	FALSE	TRUE	TRUE	FALSE	TRUE	TRUE	FALSE
P06959	2.66604e+08	90	56	FALSE	FALSE			TRUE	TRUE	FALSE
P0ACF0	4.69176e+08	90	71	FALSE	TRUE	FALSE	FALSE	TRUE	FALSE	FALSE
P17169	1.26323e+08	80	66	TRUE	TRUE	TRUE	FALSE	TRUE	TRUE	FALSE
P0A7V8	3.34071e+08	90	56	TRUE	FALSE			TRUE	FALSE	FALSE
P0ABB4	1.98429e+08	90	86	FALSE	FALSE			TRUE	TRUE	FALSE
P07118	1.46455e+08	80	47	TRUE	FALSE			TRUE	TRUE	FALSE
P0A978	1.77076e+08	90	61	FALSE	FALSE			TRUE	FALSE	FALSE
P27302	1.59447e+08	80	62	FALSE	TRUE	TRUE	FALSE	TRUE	TRUE	FALSE
P00961	2.87738e+08	90	80	FALSE	FALSE			TRUE	TRUE	FALSE
P0AGD3	1.78206e+08	90	91	FALSE	TRUE	TRUE	FALSE	TRUE	TRUE	FALSE
P04805	1.19111e+08	80	63	TRUE	FALSE			TRUE	TRUE	FALSE
P0A8L1	7.93517e+07	80	72	TRUE	TRUE	TRUE	FALSE	TRUE	TRUE	FALSE
P0A817	1.12505e+08	80	77	TRUE	TRUE	TRUE	FALSE	TRUE	TRUE	TRUE
P0AG30	4.74692e+08	90	71	FALSE	TRUE	TRUE	FALSE	TRUE	TRUE	FALSE
P0A763	2.61578e+08	90	92	FALSE	TRUE	TRUE	FALSE	TRUE	TRUE	FALSE
P0A955	1.25233e+08	80	88	FALSE	TRUE	TRUE	FALSE	TRUE	TRUE	FALSE
P0A858	2.0372e+08	90	76	FALSE	TRUE	TRUE	FALSE	TRUE	TRUE	FALSE
P0A9P6	2.09542e+08	90	57	FALSE	TRUE	TRUE	FALSE	TRUE	TRUE	FALSE
P07813	1.01231e+08	80	50	TRUE	TRUE	TRUE	FALSE	TRUE	TRUE	FALSE
P0A6F9	8.36514e+08	90	89	TRUE	TRUE	FALSE	FALSE	TRUE	FALSE	FALSE
P0ABU2	4.46984e+08	90	82	FALSE	FALSE			TRUE	TRUE	FALSE
P0A8M3	1.3602e+08	80	51	TRUE	TRUE	TRUE	FALSE	TRUE	TRUE	FALSE
P0ABK5	1.6781e+08	80	85	FALSE	TRUE	TRUE	FALSE	TRUE	TRUE	FALSE
P21889	1.72313e+08	90	70	TRUE	TRUE	TRUE	FALSE	TRUE	TRUE	FALSE
P0A8M0	9.41006e+08	90	69	TRUE	FALSE			TRUE	TRUE	FALSE
P0AAI5	2.0498e+09	90	68	FALSE	TRUE	TRUE	FALSE	TRUE	TRUE	FALSE
P69441	2.70678e+08	90	68	TRUE	TRUE	TRUE	FALSE	TRUE	FALSE	FALSE
P68919	2.52214e+08	90	73	FALSE	TRUE	FALSE	FALSE	TRUE	FALSE	FALSE
P0A6Z3	2.31155e+08	90	68	FALSE	TRUE	TRUE	FALSE	TRUE	TRUE	FALSE
P0A7V0	7.68386e+08	90	80	TRUE	TRUE	FALSE	FALSE	TRUE	TRUE	FALSE
P77608	2.08895e+08	90	75	FALSE	TRUE	TRUE	FALSE	TRUE	TRUE	FALSE
P0A953	2.02566e+08	90	79	TRUE	TRUE	TRUE	FALSE	TRUE	TRUE	FALSE
P0A6A3	1.48743e+09	90	83	FALSE	FALSE			TRUE	TRUE	FALSE
P0A9K9	1.91229e+08	90	78	FALSE	FALSE			TRUE	TRUE	FALSE
P0AAI9	2.4444e+09	90	82	TRUE	TRUE	TRUE	FALSE	TRUE	TRUE	FALSE
P0A805	1.46676e+08	80	56	TRUE	TRUE	FALSE	FALSE	TRUE	FALSE	FALSE
P45577	1.3684e+08	80	59	FALSE	FALSE			TRUE	TRUE	FALSE
P0AA25	2.50043e+08	90	72	FALSE	TRUE	TRUE	FALSE	TRUE	TRUE	FALSE
P07395	6.9016e+07	80	61	TRUE	FALSE			TRUE	TRUE	FALSE
P0A6H5	1.02171e+08	80	68	FALSE	TRUE	FALSE	FALSE	TRUE	TRUE	FALSE
P04079	7.64066e+07	80	79	FALSE	TRUE	TRUE	FALSE	TRUE	TRUE	FALSE
P00448	1.53733e+08	80	89	FALSE	TRUE	TRUE	FALSE	TRUE	TRUE	FALSE
P02359	2.03118e+08	90	57	TRUE	FALSE			TRUE	TRUE	FALSE
P0AES9	1.32807e+08	80	60	FALSE	TRUE	FALSE	FALSE	TRUE	FALSE	FALSE
P0A7L0	2.63646e+08	90	56	FALSE	FALSE			TRUE	TRUE	FALSE
P62707	1.11153e+08	80	72	FALSE	TRUE	TRUE	FALSE	TRUE	TRUE	FALSE
P0A9A6	3.70493e+08	90	72	TRUE	TRUE	TRUE	FALSE	TRUE	TRUE	FALSE
P0A6B7	7.40416e+07	80	68	FALSE	TRUE	TRUE	FALSE	TRUE	TRUE	FALSE
P0A6T1	8.43628e+07	80	61	FALSE	TRUE	TRUE	FALSE	TRUE	TRUE	FALSE
P61889	3.41103e+08	90	89	FALSE	TRUE	TRUE	FALSE	TRUE	TRUE	FALSE
P0A9P4	1.03637e+08	80	84	FALSE	TRUE	TRUE	FALSE	TRUE	TRUE	FALSE
P0A7S9	2.55536e+08	90	68	TRUE	FALSE			TRUE	FALSE	FALSE
P0A7V3	1.83385e+08	90	61	TRUE	FALSE			TRUE	TRUE	FALSE
P60624	2.77266e+08	90	71	TRUE	TRUE	TRUE	FALSE	TRUE	TRUE	FALSE
P60723	1.26233e+08	80	64	TRUE	TRUE	TRUE	FALSE	TRUE	TRUE	FALSE
P0AA04	1.3764e+08	80	86	FALSE	TRUE	FALSE	FALSE	TRUE	FALSE	FALSE
P0A7L8	9.45223e+07	80	60	TRUE	TRUE	FALSE	FALSE	TRUE	FALSE	FALSE
P62399	1.34546e+08	80	66	TRUE	TRUE	TRUE	FALSE	TRUE	TRUE	FALSE
P39172	1.52952e+08	80	74	FALSE	FALSE			TRUE	TRUE	FALSE
P61949	2.3188e+08	90	76	TRUE	TRUE	TRUE	FALSE	TRUE	TRUE	FALSE
P38489	1.49444e+08	80	90	FALSE	TRUE	TRUE	FALSE	TRUE	TRUE	FALSE
P0AAX8	1.06176e+08	80	74	FALSE	FALSE			TRUE	TRUE	FALSE
P02413	5.78955e+08	90	64	TRUE	TRUE	FALSE	FALSE	TRUE	FALSE	FALSE
P0AF36	3.05668e+08	90	96	FALSE	TRUE	FALSE	FALSE	TRUE	FALSE	FALSE
P0A7E5	8.09996e+07	80	45	TRUE	TRUE	TRUE	FALSE	TRUE	TRUE	FALSE
P0A800	1.39417e+08	80	95	FALSE	TRUE	FALSE	FALSE	TRUE	FALSE	FALSE
P23869	2.28181e+08	90	70	FALSE	TRUE	TRUE	FALSE	TRUE	TRUE	FALSE
P63020	2.03574e+08	90	85	FALSE	FALSE			TRUE	TRUE	FALSE
P61714	1.48771e+08	80	95	TRUE	FALSE			TRUE	TRUE	FALSE
P0AG55	2.2794e+08	90	76	TRUE	TRUE	TRUE	FALSE	TRUE	FALSE	FALSE
P0ABB0	9.14273e+07	80	65	FALSE	FALSE			TRUE	TRUE	FALSE
P0A7D4	5.12073e+07	70	67	FALSE	TRUE	TRUE	FALSE	TRUE	TRUE	FALSE
P21513	1.68285e+08	90	50	TRUE	TRUE	TRUE	FALSE	FALSE
P0A7R9	1.60868e+09	90	81	TRUE	FALSE			TRUE	FALSE	FALSE
P0ADF6	9.03569e+07	80	56	FALSE	FALSE			TRUE	TRUE	FALSE
P26616	1.62305e+08	80	53	FALSE	TRUE	TRUE	FALSE	TRUE	TRUE	FALSE
P0A8E7	1.57174e+08	80	74	FALSE	FALSE			TRUE	FALSE	FALSE
P67910	8.27893e+07	80	82	FALSE	TRUE	TRUE	FALSE	TRUE	TRUE	FALSE
P0AEK2	1.50552e+08	80	77	TRUE	TRUE	TRUE	FALSE	TRUE	TRUE	FALSE
P45955	6.32549e+07	80	80	FALSE	TRUE	FALSE	FALSE	TRUE	FALSE	FALSE
P60438	1.82729e+08	90	56	TRUE	TRUE	TRUE	FALSE	TRUE	TRUE	FALSE
P0A7R5	4.95394e+08	90	65	TRUE	FALSE			TRUE	FALSE	FALSE
P0ABZ6	1.16573e+08	80	69	FALSE	TRUE	TRUE	FALSE	TRUE	TRUE	FALSE
P0A6N8	7.61726e+07	80	66	FALSE	FALSE			TRUE	FALSE	FALSE
P0A717	6.4734e+07	80	60	TRUE	TRUE	TRUE	FALSE	TRUE	TRUE	FALSE
P0A9P0	8.44834e+07	80	59	FALSE	TRUE	TRUE	FALSE	TRUE	TRUE	FALSE
P0A7W7	1.8341e+08	90	60	TRUE	TRUE	FALSE	FALSE	TRUE	FALSE	FALSE
P37689	1.32648e+08	80	61	FALSE	FALSE			TRUE	TRUE	FALSE
P37744	1.04293e+08	80	62	FALSE	TRUE	TRUE	FALSE	TRUE	TRUE	FALSE
P0A836	8.12042e+07	80	60	FALSE	TRUE	TRUE	FALSE	TRUE	TRUE	FALSE
P0AG86	2.00455e+08	90	73	FALSE	TRUE	FALSE	FALSE	TRUE	FALSE	FALSE
P0AEP3	1.06599e+08	80	76	FALSE	TRUE	TRUE	FALSE	TRUE	TRUE	FALSE
P0A7T3	3.66152e+08	90	66	TRUE	FALSE			TRUE	FALSE	FALSE
P0A9Q9	2.35818e+07	70	79	TRUE	TRUE	TRUE	FALSE	TRUE	TRUE	FALSE
P0A8F0	7.43721e+07	80	87	FALSE	TRUE	TRUE	FALSE	TRUE	TRUE	FALSE
P37759	7.52819e+07	80	72	FALSE	FALSE			TRUE	TRUE	FALSE
P0A825	1.25693e+08	80	65	FALSE	TRUE	TRUE	FALSE	TRUE	TRUE	FALSE
P0A7T7	3.95489e+08	90	57	TRUE	FALSE			TRUE	FALSE	FALSE
P10408	5.85806e+07	80	34	TRUE	TRUE	TRUE	FALSE	TRUE	TRUE	FALSE
P0A6Z1	6.22394e+07	80	49	FALSE	TRUE	TRUE	FALSE	TRUE	TRUE	FALSE
P0AFK9	3.84157e+08	90	63	FALSE	TRUE	TRUE	FALSE	TRUE	TRUE	FALSE
P0AF93	2.04743e+08	90	84	FALSE	TRUE	TRUE	FALSE	TRUE	TRUE	FALSE
P0AB91	2.34475e+08	90	59	FALSE	TRUE	TRUE	FALSE	TRUE	TRUE	FALSE
P00509	4.14174e+07	70	68	FALSE	TRUE	TRUE	FALSE	TRUE	TRUE	FALSE
P00962	2.72896e+08	90	48	TRUE	TRUE	TRUE	FALSE	TRUE	TRUE	FALSE
P0A6H1	6.12224e+07	80	67	FALSE	TRUE	FALSE	FALSE	TRUE	TRUE	FALSE
P0A9M0	6.18483e+07	80	35	FALSE	TRUE	TRUE	FALSE	TRUE	TRUE	FALSE
P00959	1.91965e+08	90	43	TRUE	TRUE	TRUE	FALSE	TRUE	TRUE	FALSE
P0A9D8	8.76238e+07	80	61	TRUE	FALSE			TRUE	TRUE	FALSE
P0A7R1	2.66435e+08	90	82	FALSE	TRUE	FALSE	FALSE	TRUE	FALSE	FALSE
P02925	1.16758e+08	80	71	FALSE	TRUE	TRUE	FALSE	TRUE	TRUE	FALSE
P0A9X4	4.73495e+07	70	63	TRUE	FALSE			TRUE	TRUE	FALSE
P0ABD8	2.12154e+08	90	89	TRUE	TRUE	FALSE	FALSE	TRUE	FALSE	FALSE
P0A707	1.86573e+08	90	63	TRUE	FALSE			TRUE	TRUE	FALSE
P0A8J4	2.0144e+08	90	94	FALSE	FALSE			TRUE	TRUE	FALSE
P0A9M2	1.18001e+08	80	73	FALSE	TRUE	TRUE	FALSE	TRUE	TRUE	FALSE
P0AES6	9.18309e+07	80	41	TRUE	TRUE	TRUE	FALSE	TRUE	TRUE	FALSE
P0A6W5	1.03875e+08	80	80	FALSE	TRUE	FALSE	FALSE	TRUE	TRUE	FALSE
P0A9R4	3.64366e+08	90	86	FALSE	TRUE	TRUE	FALSE	TRUE	TRUE	FALSE
P24182	4.77359e+07	70	54	TRUE	TRUE	TRUE	FALSE	TRUE	TRUE	FALSE
P0A7J3	3.50536e+08	90	64	TRUE	TRUE	TRUE	FALSE	FALSE
P61175	7.13822e+07	80	64	TRUE	TRUE	TRUE	FALSE	TRUE	FALSE	FALSE
P0AGJ9	7.10969e+07	80	59	TRUE	TRUE	TRUE	FALSE	TRUE	TRUE	FALSE
P0ACF4	9.06726e+07	80	76	FALSE	FALSE			TRUE	FALSE	FALSE
P0AG59	8.50321e+07	80	42	TRUE	FALSE			TRUE	FALSE	FALSE
P0ADZ4	3.22958e+08	90	61	FALSE	FALSE			TRUE	FALSE	FALSE
P0AG48	6.29118e+08	90	54	TRUE	TRUE	FALSE	FALSE	TRUE	FALSE	FALSE
P0A9W3	1.83476e+08	90	52	FALSE	TRUE	TRUE	FALSE	TRUE	TRUE	FALSE
P0ACD4	1.17223e+09	90	73	FALSE	FALSE			TRUE	FALSE	FALSE
P0A6J8	6.81892e+07	80	49	FALSE	FALSE			TRUE	TRUE	FALSE
P0AA10	1.27269e+08	80	69	TRUE	TRUE	TRUE	FALSE	TRUE	TRUE	FALSE
P0A7U7	5.58129e+08	90	47	FALSE	FALSE			TRUE	FALSE	FALSE
P0A6K6	6.81532e+07	80	62	FALSE	FALSE			TRUE	TRUE	FALSE
P0ABD5	9.86717e+07	80	67	TRUE	FALSE			TRUE	FALSE	FALSE
P00956	1.07798e+08	80	35	FALSE	FALSE			TRUE	TRUE	FALSE
P0AES4	6.03288e+07	80	32	TRUE	TRUE	TRUE	FALSE	TRUE	TRUE	FALSE
P37095	3.19864e+07	70	60	FALSE	TRUE	TRUE	FALSE	TRUE	TRUE	FALSE
P0A9A9	8.01627e+07	80	74	FALSE	TRUE	FALSE	FALSE	TRUE	FALSE	FALSE
P08312	4.62692e+07	70	54	TRUE	FALSE			TRUE	TRUE	FALSE
P0A7U3	1.87371e+08	90	59	TRUE	FALSE			TRUE	FALSE	FALSE
P0AC69	1.23441e+08	80	54	FALSE	TRUE	TRUE	FALSE	TRUE	TRUE	FALSE
P0AGE9	1.19877e+09	90	51	FALSE	TRUE	TRUE	FALSE	TRUE	TRUE	FALSE
P0A7J7	2.23842e+08	90	64	FALSE	TRUE	FALSE	FALSE	TRUE	FALSE	FALSE
P27298	6.08851e+07	80	37	FALSE	FALSE			TRUE	TRUE	FALSE
P45578	1.01469e+08	80	89	FALSE	FALSE			TRUE	TRUE	FALSE
P0ABS1	8.48222e+07	80	70	FALSE	TRUE	FALSE	FALSE	TRUE	FALSE	FALSE
P0A8N5	8.53299e+08	90	31	FALSE	TRUE	TRUE	FALSE	TRUE	TRUE	FALSE
P0A9M5	6.96568e+07	80	84	FALSE	TRUE	TRUE	FALSE	TRUE	TRUE	FALSE
P0A9L3	8.32183e+07	80	76	FALSE	FALSE			TRUE	TRUE	FALSE
P0AAG0	6.21588e+07	80	39	FALSE	FALSE			TRUE	TRUE	FALSE
P04825	1.65295e+07	60	36	FALSE	TRUE	TRUE	FALSE	TRUE	TRUE	FALSE
P69222	1.11288e+09	90	78	TRUE	FALSE			TRUE	FALSE	FALSE
P36938	6.21321e+07	80	52	FALSE	FALSE			TRUE	TRUE	FALSE
P0A7G6	8.12228e+07	80	46	FALSE	TRUE	TRUE	FALSE	TRUE	TRUE	FALSE
P0AEM9	9.97822e+07	80	55	FALSE	FALSE			TRUE	TRUE	FALSE
P0AE18	4.75475e+07	70	72	TRUE	TRUE	TRUE	FALSE	TRUE	TRUE	FALSE
P30850	3.98697e+07	70	32	FALSE	TRUE	TRUE	FALSE	TRUE	TRUE	FALSE
P23721	2.33141e+07	70	54	FALSE	TRUE	TRUE	FALSE	TRUE	TRUE	FALSE
P0ADU5	5.84895e+07	80	75	FALSE	TRUE	FALSE	FALSE	TRUE	FALSE	FALSE
P31057	2.31125e+09	90	83	FALSE	TRUE	TRUE	FALSE	TRUE	TRUE	FALSE
P0A7K6	5.515e+07	80	62	TRUE	TRUE	TRUE	FALSE	TRUE	TRUE	FALSE
P36560	5.80607e+08	90	25	FALSE	FALSE			FALSE
P00579	2.66673e+08	90	33	FALSE	TRUE	FALSE	FALSE	TRUE	TRUE	FALSE
P0ADS6	4.75574e+07	70	46	FALSE	FALSE			TRUE	TRUE	FALSE
P31697	3.35151e+07	70	63	FALSE	TRUE	TRUE	FALSE	TRUE	TRUE	FALSE
P0A6X7	1.12022e+08	80	59	FALSE	TRUE	FALSE	FALSE	TRUE	FALSE	FALSE
P0AEI1	2.111e+07	60	69	FALSE	FALSE			TRUE	TRUE	FALSE
P0AEU7	8.76288e+07	80	51	FALSE	TRUE	FALSE	FALSE	TRUE	TRUE	FALSE
P0A7X3	1.34749e+08	80	41	TRUE	FALSE			TRUE	FALSE	FALSE
P0A790	8.90384e+07	80	63	FALSE	TRUE	TRUE	FALSE	TRUE	TRUE	FALSE
P0AE52	8.32337e+07	80	74	FALSE	FALSE			TRUE	TRUE	FALSE
P0A6R3	6.34265e+07	80	37	FALSE	TRUE	FALSE	FALSE	TRUE	FALSE	FALSE
P0ADN2	7.43243e+07	80	67	FALSE	FALSE			TRUE	FALSE	FALSE
P0A7I4	3.6546e+07	70	41	FALSE	FALSE			TRUE	TRUE	FALSE
P68679	1.51234e+08	80	48	FALSE	FALSE			TRUE	FALSE	FALSE
P0A847	4.16852e+07	70	59	FALSE	FALSE			TRUE	TRUE	FALSE
P00954	8.57666e+07	80	61	TRUE	TRUE	FALSE	FALSE	TRUE	TRUE	FALSE
P0A855	2.88284e+07	70	49	FALSE	TRUE	TRUE	FALSE	TRUE	TRUE	FALSE
P0A940	7.10679e+07	80	25	TRUE	TRUE	TRUE	FALSE	TRUE	TRUE	FALSE
P37902	5.99247e+07	80	49	FALSE	FALSE			TRUE	TRUE	FALSE
P0A8P3	7.13093e+07	80	78	FALSE	FALSE			TRUE	FALSE	FALSE
P33602	3.23315e+07	70	32	FALSE	FALSE			TRUE	TRUE	FALSE
P0AF12	5.21668e+07	70	78	FALSE	TRUE	TRUE	FALSE	TRUE	TRUE	FALSE
P60906	2.39469e+07	70	47	TRUE	TRUE	TRUE	FALSE	TRUE	TRUE	FALSE
P00946	3.13088e+07	70	44	FALSE	FALSE			TRUE	TRUE	FALSE
P0AD59	4.37731e+07	70	76	FALSE	TRUE	FALSE	FALSE	TRUE	FALSE	FALSE
P0AFG3	2.8828e+08	90	27	FALSE	TRUE	TRUE	FALSE	TRUE	TRUE	FALSE
P0AAB6	2.79188e+07	70	53	FALSE	FALSE			TRUE	TRUE	FALSE
P46837	4.801e+07	70	34	FALSE	FALSE			TRUE	TRUE	FALSE
P0AAC8	8.16929e+07	80	83	FALSE	TRUE	TRUE	FALSE	TRUE	TRUE	FALSE
P0A6N4	4.52992e+07	70	52	FALSE	TRUE	FALSE	FALSE	TRUE	FALSE	FALSE
P0AFG6	3.72309e+07	70	31	FALSE	TRUE	TRUE	FALSE	TRUE	TRUE	FALSE
P0A6L2	4.91243e+07	70	57	TRUE	TRUE	TRUE	FALSE	TRUE	TRUE	FALSE
P0ACC3	1.09377e+08	80	73	TRUE	FALSE			TRUE	TRUE	FALSE
P45748	3.34551e+07	70	80	TRUE	TRUE	TRUE	FALSE	TRUE	TRUE	FALSE
P0AFD1	5.80648e+07	80	80	FALSE	FALSE			TRUE	TRUE	FALSE
P69503	3.73608e+07	70	68	FALSE	TRUE	TRUE	FALSE	TRUE	TRUE	FALSE
P76344	6.85929e+07	80	65	FALSE	TRUE	TRUE	FALSE	TRUE	TRUE	FALSE
P0ACE7	6.35664e+07	80	61	FALSE	TRUE	FALSE	FALSE	TRUE	FALSE	FALSE
P30859	2.19824e+07	60	65	FALSE	FALSE			TRUE	TRUE	FALSE
P0AFL3	4.30117e+07	70	88	FALSE	TRUE	TRUE	FALSE	TRUE	TRUE	FALSE
P76658	2.37056e+07	70	41	FALSE	FALSE			TRUE	TRUE	FALSE
P0A7M6	4.77598e+07	70	56	TRUE	TRUE	FALSE	FALSE	TRUE	FALSE	FALSE
P00960	2.61334e+07	70	56	TRUE	FALSE			TRUE	TRUE	FALSE
P0AG44	8.09929e+07	80	36	TRUE	TRUE	TRUE	FALSE	TRUE	TRUE	FALSE
P0A6D7	6.86039e+07	80	64	FALSE	FALSE			TRUE	TRUE	FALSE
P06612	1.16834e+08	80	30	TRUE	TRUE	TRUE	FALSE	TRUE	TRUE	FALSE
P21170	3.1712e+07	70	30	FALSE	FALSE			TRUE	TRUE	FALSE
P06996	3.84985e+07	70	45	FALSE	TRUE	FALSE	FALSE	TRUE	TRUE	FALSE
P77395	2.56036e+07	70	50	FALSE	TRUE	TRUE	FALSE	TRUE	TRUE	FALSE
P0AEQ3	1.93671e+08	90	48	FALSE	TRUE	TRUE	FALSE	TRUE	TRUE	FALSE
P07004	3.18708e+07	70	45	FALSE	FALSE			TRUE	TRUE	FALSE
P13035	3.44489e+07	70	48	FALSE	TRUE	TRUE	FALSE	TRUE	TRUE	FALSE
P0C0V0	3.43168e+07	70	45	FALSE	FALSE			TRUE	TRUE	FALSE
P17952	3.07685e+07	70	35	TRUE	TRUE	TRUE	FALSE	TRUE	TRUE	FALSE
P76536	4.59155e+07	70	48	FALSE	FALSE			TRUE	TRUE	FALSE
P0AEG4	3.39942e+07	70	69	FALSE	TRUE	TRUE	FALSE	TRUE	TRUE	FALSE
P0A9T0	2.28893e+07	70	33	FALSE	TRUE	TRUE	FALSE	TRUE	TRUE	FALSE
P0A6R0	1.59755e+08	80	48	FALSE	TRUE	TRUE	FALSE	TRUE	TRUE	FALSE
P31120	2.78417e+07	70	36	FALSE	FALSE			TRUE	TRUE	FALSE
P09831	2.43457e+07	70	20	FALSE	FALSE			TRUE	TRUE	FALSE
P0A6F3	3.63539e+07	70	41	FALSE	TRUE	TRUE	FALSE	TRUE	TRUE	FALSE
P77690	2.33932e+07	70	49	FALSE	FALSE			TRUE	TRUE	FALSE
P21888	3.86742e+07	70	44	TRUE	TRUE	TRUE	FALSE	TRUE	TRUE	FALSE
P61316	3.93088e+07	70	66	TRUE	TRUE	TRUE	FALSE	TRUE	TRUE	FALSE
P00963	3.08861e+07	70	38	FALSE	TRUE	TRUE	FALSE	TRUE	TRUE	FALSE
P0A7M9	9.50648e+07	80	83	FALSE	FALSE			TRUE	FALSE	FALSE
P22188	4.33603e+07	70	34	TRUE	TRUE	TRUE	FALSE	TRUE	TRUE	FALSE
P0ADE8	2.80252e+07	70	47	FALSE	TRUE	TRUE	FALSE	TRUE	TRUE	FALSE
P51020	3.82401e+07	70	30	FALSE	FALSE			TRUE	TRUE	FALSE
P0ABA4	3.05104e+07	70	53	FALSE	FALSE			TRUE	TRUE	FALSE
P0AGE0	4.66258e+07	70	54	TRUE	TRUE	TRUE	FALSE	TRUE	FALSE	FALSE
P0A998	5.66235e+07	80	65	FALSE	TRUE	TRUE	FALSE	TRUE	TRUE	FALSE
Q59385	2.25031e+08	90	7	FALSE	FALSE			TRUE	TRUE	FALSE
P0ADV7	2.27487e+07	70	42	FALSE	TRUE	TRUE	FALSE	TRUE	TRUE	FALSE
P04816	1.22994e+08	80	36	FALSE	TRUE	TRUE	FALSE	TRUE	TRUE	FALSE
P0AB61	4.29536e+07	70	89	FALSE	FALSE			TRUE	FALSE	FALSE
P0AF90	3.64636e+07	70	53	FALSE	FALSE			TRUE	FALSE	FALSE
P0AB28	7.86163e+07	80	41	FALSE	FALSE			TRUE	FALSE	FALSE
P0ADY3	5.11752e+07	70	59	TRUE	TRUE	TRUE	FALSE	TRUE	TRUE	FALSE
P63224	1.76392e+07	60	57	FALSE	TRUE	TRUE	FALSE	TRUE	TRUE	FALSE
P03817	3.12718e+07	70	71	FALSE	FALSE			TRUE	FALSE	FALSE
P62620	8.38169e+07	80	64	TRUE	FALSE			TRUE	TRUE	FALSE
P0AD33	3.91618e+07	70	49	FALSE	FALSE			TRUE	FALSE	FALSE
P0A6Y5	3.24614e+07	70	44	FALSE	TRUE	FALSE	FALSE	TRUE	TRUE	FALSE
P0ACC7	7.63637e+07	80	37	TRUE	TRUE	TRUE	FALSE	TRUE	TRUE	FALSE
P52697	2.17983e+07	60	46	FALSE	TRUE	TRUE	FALSE	TRUE	TRUE	FALSE
P60716	2.32964e+07	70	46	FALSE	FALSE			TRUE	TRUE	FALSE
P76373	4.27788e+07	70	53	FALSE	FALSE			TRUE	TRUE	FALSE
P0AA43	3.70486e+07	70	61	FALSE	TRUE	TRUE	FALSE	TRUE	TRUE	FALSE
P16456	3.85003e+07	70	38	FALSE	TRUE	TRUE	FALSE	TRUE	TRUE	FALSE
P11875	1.52111e+07	60	32	TRUE	TRUE	TRUE	FALSE	TRUE	TRUE	FALSE
P0A715	4.70549e+07	70	60	TRUE	TRUE	TRUE	FALSE	TRUE	TRUE	FALSE
P76569	4.45437e+07	70	73	FALSE	FALSE			TRUE	TRUE	FALSE
P22523	1.37619e+07	60	18	TRUE	TRUE	TRUE	FALSE	TRUE	FALSE	FALSE
P65556	1.65055e+07	60	73	FALSE	TRUE	TRUE	FALSE	TRUE	TRUE	FALSE
P37051	1.95817e+07	60	50	FALSE	FALSE			TRUE	TRUE	FALSE
P0A7X6	1.9945e+07	60	44	FALSE	FALSE			TRUE	TRUE	FALSE
P0AG51	5.15807e+07	70	54	TRUE	TRUE	FALSE	FALSE	TRUE	FALSE	FALSE
P60240	1.99609e+08	90	24	FALSE	FALSE			TRUE	TRUE	FALSE
P0AFG0	2.68754e+07	70	68	TRUE	FALSE			TRUE	TRUE	FALSE
P77398	7.22067e+06	50	29	FALSE	TRUE	TRUE	FALSE	TRUE	TRUE	FALSE
P0ACP7	1.29486e+07	60	34	FALSE	TRUE	TRUE	FALSE	TRUE	TRUE	FALSE
P0A890	1.56988e+07	60	85	FALSE	FALSE			TRUE	FALSE	FALSE
P00934	8.29971e+06	50	43	FALSE	TRUE	TRUE	FALSE	TRUE	TRUE	FALSE
P08390	1.30703e+07	60	45	FALSE	FALSE			TRUE	TRUE	FALSE
P0ACG1	3.26485e+07	70	58	FALSE	FALSE			TRUE	TRUE	FALSE
P0A959	6.28422e+06	50	46	FALSE	TRUE	TRUE	FALSE	TRUE	TRUE	FALSE
P77580	5.47438e+07	70	45	FALSE	FALSE			TRUE	TRUE	FALSE
P10121	1.39766e+07	60	47	TRUE	TRUE	TRUE	FALSE	TRUE	TRUE	FALSE
P0A7M2	4.83001e+07	70	37	TRUE	TRUE	FALSE	FALSE	TRUE	FALSE	FALSE
P0A9Q1	2.05079e+07	60	42	FALSE	TRUE	FALSE	FALSE	TRUE	FALSE	FALSE
P0ACB2	2.65553e+07	70	37	TRUE	TRUE	TRUE	FALSE	TRUE	TRUE	FALSE
P0ACY1	1.70934e+07	60	63	FALSE	TRUE	TRUE	FALSE	TRUE	TRUE	FALSE
P0A7F6	1.61311e+07	60	46	FALSE	FALSE			TRUE	TRUE	FALSE
P0A6K3	4.1113e+08	90	67	TRUE	TRUE	TRUE	FALSE	TRUE	TRUE	FALSE
P0A912	3.30869e+07	70	46	FALSE	TRUE	TRUE	FALSE	TRUE	TRUE	FALSE
P00864	1.16568e+07	60	26	FALSE	TRUE	TRUE	FALSE	TRUE	TRUE	FALSE
P25745	4.12186e+07	70	42	FALSE	FALSE			TRUE	TRUE	FALSE
P76177	2.2908e+07	70	39	FALSE	FALSE			TRUE	TRUE	FALSE
P64540	3.27172e+07	70	98	FALSE	FALSE			TRUE	FALSE	FALSE
P0A8A0	6.81773e+07	80	37	FALSE	TRUE	TRUE	FALSE	TRUE	TRUE	FALSE
P0AG63	6.26715e+07	80	32	TRUE	FALSE			TRUE	FALSE	FALSE
P0A6G7	2.91203e+07	70	42	FALSE	TRUE	FALSE	FALSE	TRUE	FALSE	FALSE
P0A9Q5	4.47274e+07	70	41	TRUE	FALSE			TRUE	FALSE	FALSE
P25437	2.41939e+07	70	35	FALSE	FALSE			TRUE	TRUE	FALSE
P09030	1.95982e+07	60	58	FALSE	TRUE	TRUE	FALSE	TRUE	TRUE	FALSE
P0AC62	5.55137e+07	80	69	FALSE	FALSE			TRUE	FALSE	FALSE
P64503	6.85918e+07	80	41	FALSE	FALSE			TRUE	FALSE	FALSE
P60546	2.45206e+07	70	40	TRUE	TRUE	TRUE	FALSE	TRUE	TRUE	FALSE
P00452	1.12676e+07	60	29	TRUE	TRUE	TRUE	FALSE	TRUE	TRUE	FALSE
P75849	2.695e+07	70	50	FALSE	FALSE			TRUE	TRUE	FALSE
P0AFH8	1.82866e+07	60	48	FALSE	FALSE			TRUE	FALSE	FALSE
P0ACA3	9.98078e+06	50	66	FALSE	FALSE			TRUE	TRUE	FALSE
P22259	1.53733e+07	60	35	FALSE	TRUE	TRUE	FALSE	TRUE	TRUE	FALSE
P0A8A2	3.25566e+07	70	51	FALSE	FALSE			TRUE	TRUE	FALSE
P0AD96	2.33129e+07	70	59	FALSE	TRUE	TRUE	FALSE	TRUE	TRUE	FALSE
P0ABP8	1.62173e+07	60	32	FALSE	TRUE	TRUE	FALSE	TRUE	TRUE	FALSE
P0AG82	6.50603e+07	80	52	FALSE	TRUE	TRUE	FALSE	TRUE	TRUE	FALSE
P0A794	2.58987e+07	70	46	FALSE	TRUE	TRUE	FALSE	TRUE	TRUE	FALSE
P0AF08	3.95261e+07	70	33	FALSE	FALSE			TRUE	TRUE	FALSE
P03023	1.62091e+07	60	48	FALSE	TRUE	TRUE	FALSE	TRUE	TRUE	FALSE
P68688	4.24994e+07	70	76	FALSE	FALSE			TRUE	FALSE	FALSE
P76403	3.1413e+07	70	21	FALSE	FALSE			TRUE	TRUE	FALSE
P13029	1.88575e+07	60	26	FALSE	TRUE	TRUE	FALSE	TRUE	TRUE	FALSE
P11458	5.72489e+07	80	34	FALSE	FALSE			TRUE	TRUE	FALSE
P0A7Z0	4.81231e+07	70	46	FALSE	TRUE	TRUE	FALSE	TRUE	TRUE	FALSE
P12996	1.15898e+07	60	39	FALSE	FALSE			TRUE	TRUE	FALSE
P0A6U3	8.98179e+07	80	25	FALSE	TRUE	TRUE	FALSE	TRUE	TRUE	FALSE
P77214	2.64297e+07	70	48	FALSE	TRUE	FALSE	FALSE	TRUE	FALSE	FALSE
P0ABZ4	1.71458e+07	60	44	FALSE	FALSE			TRUE	TRUE	FALSE
P67603	2.95196e+07	70	77	FALSE	FALSE			TRUE	TRUE	FALSE
P21599	4.20219e+07	70	35	FALSE	TRUE	TRUE	FALSE	TRUE	TRUE	FALSE
P0AAZ7	2.10673e+07	60	57	FALSE	FALSE			TRUE	FALSE	FALSE
P43672	2.33871e+07	70	17	FALSE	FALSE			TRUE	TRUE	FALSE
P0A7J0	3.5264e+07	70	44	TRUE	TRUE	TRUE	FALSE	TRUE	TRUE	FALSE
P37747	1.02597e+07	50	32	FALSE	TRUE	TRUE	FALSE	TRUE	TRUE	FALSE
P64463	8.04543e+07	80	36	FALSE	FALSE			TRUE	TRUE	FALSE
P0A7L3	4.65649e+07	70	25	TRUE	TRUE	FALSE	FALSE	TRUE	FALSE	FALSE
P0AC53	7.54155e+06	50	27	FALSE	FALSE			TRUE	TRUE	FALSE
P0A749	5.4534e+07	70	31	TRUE	TRUE	TRUE	FALSE	TRUE	TRUE	FALSE
P0AB77	1.39761e+07	60	36	FALSE	TRUE	TRUE	FALSE	TRUE	TRUE	FALSE
P0AFQ7	2.26999e+07	70	65	FALSE	TRUE	TRUE	FALSE	TRUE	TRUE	FALSE
P0AET2	3.8058e+07	70	44	FALSE	FALSE			TRUE	FALSE	FALSE
P18843	2.25139e+07	60	48	TRUE	TRUE	TRUE	FALSE	TRUE	TRUE	FALSE
P0AFK0	2.12478e+07	60	31	FALSE	TRUE	TRUE	TRUE	TRUE	TRUE	FALSE
P0AEI4	1.25972e+07	60	36	FALSE	FALSE			TRUE	TRUE	FALSE
P0AEG6	4.61657e+07	70	48	FALSE	TRUE	TRUE	FALSE	TRUE	TRUE	FALSE
P75838	1.59228e+07	60	25	FALSE	TRUE	TRUE	FALSE	TRUE	TRUE	FALSE
P0A9Z1	1.7459e+07	60	30	FALSE	TRUE	TRUE	FALSE	TRUE	TRUE	FALSE
P0A867	1.93809e+07	60	13	FALSE	FALSE			TRUE	TRUE	FALSE
P27306	5.55497e+06	50	28	FALSE	FALSE			TRUE	TRUE	FALSE
P0A6Y1	5.31713e+07	70	47	FALSE	TRUE	FALSE	FALSE	TRUE	FALSE	FALSE
P60651	2.69345e+07	70	40	FALSE	FALSE			TRUE	TRUE	FALSE
P39377	2.29076e+07	70	38	FALSE	TRUE	TRUE	FALSE	TRUE	TRUE	FALSE
P51024	1.35792e+07	60	43	FALSE	FALSE			TRUE	TRUE	FALSE
P33920	1.25105e+07	60	30	FALSE	FALSE			TRUE	TRUE	FALSE
P0A9Q7	8.64609e+06	50	16	FALSE	TRUE	TRUE	FALSE	TRUE	TRUE	FALSE
P0A7I0	2.33104e+07	70	40	TRUE	FALSE			TRUE	TRUE	FALSE
P0A9L5	1.51415e+07	60	65	FALSE	FALSE			TRUE	TRUE	FALSE
P60785	7.76527e+06	50	16	FALSE	TRUE	TRUE	FALSE	TRUE	TRUE	FALSE
P0ABT2	1.05725e+07	60	79	FALSE	TRUE	TRUE	FALSE	TRUE	TRUE	FALSE
P0AD57	2.20601e+07	60	27	TRUE	TRUE	FALSE	FALSE	TRUE	FALSE	FALSE
P23893	2.05489e+07	60	22	TRUE	FALSE			TRUE	TRUE	FALSE
P0AD10	1.1199e+07	60	75	FALSE	FALSE			TRUE	FALSE	FALSE
P61517	6.79765e+06	50	40	TRUE	TRUE	TRUE	FALSE	TRUE	TRUE	FALSE
P06999	7.54198e+07	80	58	FALSE	TRUE	TRUE	FALSE	TRUE	TRUE	FALSE
P0A796	7.00807e+06	50	47	FALSE	TRUE	TRUE	FALSE	TRUE	TRUE	FALSE
P0A9U3	6.25554e+06	50	26	FALSE	FALSE			TRUE	TRUE	FALSE
P75915	6.8016e+06	50	46	FALSE	FALSE			TRUE	FALSE	FALSE
P0A7B5	5.26825e+07	70	41	FALSE	TRUE	TRUE	FALSE	TRUE	TRUE	FALSE
P0A6E6	2.31897e+07	70	65	FALSE	TRUE	FALSE	FALSE	TRUE	FALSE	FALSE
P23839	4.29157e+07	70	41	FALSE	FALSE			TRUE	FALSE	FALSE
P77718	2.06627e+07	60	30	FALSE	FALSE			TRUE	TRUE	FALSE
P10902	1.16485e+07	60	14	FALSE	TRUE	TRUE	FALSE	TRUE	TRUE	FALSE
P0A7N9	6.39399e+07	80	44	FALSE	TRUE	FALSE	FALSE	TRUE	FALSE	FALSE
P0A734	1.15992e+07	60	85	TRUE	TRUE	FALSE	FALSE	TRUE	FALSE	FALSE
P0AEZ3	1.08469e+07	60	49	TRUE	TRUE	TRUE	FALSE	TRUE	TRUE	FALSE
P23882	1.05508e+07	60	30	TRUE	TRUE	TRUE	FALSE	TRUE	TRUE	FALSE
P0A917	5.43839e+07	70	56	FALSE	TRUE	FALSE	FALSE	TRUE	FALSE	FALSE
P52061	1.86057e+07	60	55	FALSE	TRUE	FALSE	FALSE	TRUE	FALSE	FALSE
P0AGK8	2.03257e+07	60	35	FALSE	FALSE			TRUE	FALSE	FALSE
P18196	4.85882e+07	70	40	FALSE	FALSE			TRUE	FALSE	FALSE
P0A6X3	990504	20	80	FALSE	TRUE	FALSE	FALSE	TRUE	FALSE	FALSE
P0AE01	1.07134e+07	60	38	FALSE	TRUE	TRUE	TRUE	TRUE	TRUE	TRUE
P22106	9.44484e+06	50	18	FALSE	TRUE	TRUE	FALSE	TRUE	TRUE	FALSE
P0AEU0	2.96907e+07	70	35	FALSE	TRUE	TRUE	FALSE	TRUE	TRUE	FALSE
P00582	7.50855e+06	50	17	FALSE	TRUE	TRUE	FALSE	TRUE	TRUE	FALSE
P0A6B4	1.02951e+07	50	33	FALSE	TRUE	TRUE	FALSE	TRUE	TRUE	FALSE
P0AB43	3.33639e+07	70	72	FALSE	FALSE			TRUE	TRUE	FALSE
P36995	1.02875e+08	80	73	FALSE	FALSE			TRUE	FALSE	FALSE
P0AEB7	1.48109e+07	60	76	FALSE	FALSE			TRUE	FALSE	FALSE
P0A8B5	1.47891e+07	60	66	FALSE	TRUE	FALSE	FALSE	TRUE	FALSE	FALSE
P0ABH7	1.31405e+08	80	24	FALSE	TRUE	TRUE	FALSE	TRUE	TRUE	FALSE
P64534	6.22257e+06	50	44	FALSE	FALSE			TRUE	TRUE	FALSE
P0A8U6	1.59236e+07	60	63	FALSE	TRUE	FALSE	FALSE	TRUE	FALSE	FALSE
P33136	1.19301e+07	60	27	FALSE	TRUE	TRUE	FALSE	TRUE	TRUE	FALSE
P0A6P5	1.27136e+07	60	18	TRUE	FALSE			TRUE	TRUE	FALSE
P12758	2.15314e+08	90	45	FALSE	TRUE	TRUE	FALSE	TRUE	TRUE	FALSE
P37773	1.35861e+07	60	32	FALSE	FALSE			TRUE	TRUE	FALSE
P07862	1.11559e+07	60	42	FALSE	TRUE	TRUE	FALSE	TRUE	TRUE	FALSE
P23538	5.23375e+07	70	19	FALSE	FALSE			TRUE	TRUE	FALSE
P0A8G9	5.59119e+06	50	35	FALSE	FALSE			TRUE	FALSE	FALSE
P0AFR4	5.07938e+07	70	24	FALSE	TRUE	TRUE	FALSE	TRUE	TRUE	FALSE
P69829	3.14721e+07	70	37	FALSE	TRUE	FALSE	FALSE	TRUE	FALSE	FALSE
P76055	1.87766e+07	60	38	FALSE	FALSE			TRUE	TRUE	FALSE
P77695	5.44237e+07	70	72	FALSE	FALSE			TRUE	FALSE	FALSE
P0A6W9	7.35166e+06	50	31	FALSE	TRUE	TRUE	FALSE	TRUE	TRUE	FALSE
P0AGD7	2.7016e+07	70	23	TRUE	TRUE	TRUE	FALSE	TRUE	TRUE	FALSE
P0C018	2.6666e+07	70	32	TRUE	TRUE	FALSE	FALSE	TRUE	FALSE	FALSE
P0A6Q3	9.84711e+06	50	33	TRUE	TRUE	FALSE	FALSE	TRUE	FALSE	FALSE
P0A8M6	1.8497e+07	60	50	FALSE	FALSE			TRUE	FALSE	FALSE
P0AGJ5	1.89377e+07	60	49	FALSE	FALSE			TRUE	TRUE	TRUE
P0A6Q6	1.18109e+07	60	44	TRUE	TRUE	FALSE	FALSE	TRUE	FALSE	FALSE
P18133	6.3003e+07	80	28	FALSE	FALSE			TRUE	TRUE	FALSE
P0A8I5	1.94114e+07	60	34	FALSE	TRUE	TRUE	FALSE	TRUE	TRUE	FALSE
P37349	1.07598e+07	60	42	FALSE	FALSE			TRUE	TRUE	FALSE
P0C0L9	5.53364e+06	50	61	FALSE	TRUE	FALSE	FALSE	TRUE	FALSE	FALSE
P27248	1.04036e+07	50	32	FALSE	TRUE	TRUE	FALSE	TRUE	TRUE	FALSE
P0AFZ3	1.06459e+07	60	44	FALSE	TRUE	TRUE	FALSE	TRUE	TRUE	FALSE
P0A8C4	7.9047e+06	50	27	FALSE	FALSE			TRUE	TRUE	FALSE
P0AB52	7.83987e+06	50	81	FALSE	TRUE	FALSE	FALSE	TRUE	FALSE	FALSE
P64506	1.95599e+07	60	34	FALSE	FALSE			TRUE	FALSE	FALSE
P27838	5.4764e+06	50	45	FALSE	TRUE	FALSE	FALSE	TRUE	FALSE	FALSE
P37313	1.45117e+07	60	31	FALSE	FALSE			TRUE	TRUE	FALSE
P0AC19	7.14727e+06	50	44	FALSE	TRUE	TRUE	FALSE	TRUE	TRUE	FALSE
P64455	2.48433e+07	70	60	FALSE	FALSE			TRUE	FALSE	FALSE
P0A8R0	1.43155e+07	60	75	FALSE	TRUE	TRUE	FALSE	TRUE	TRUE	FALSE
P14900	6.30083e+06	50	31	TRUE	TRUE	TRUE	FALSE	TRUE	TRUE	FALSE
P16095	5.4992e+06	50	23	FALSE	FALSE			TRUE	FALSE	FALSE
P0DPN3	1.02293e+08	80	14	FALSE	FALSE			TRUE	FALSE	FALSE
P0ABQ4	1.75797e+07	60	46	TRUE	TRUE	TRUE	FALSE	TRUE	TRUE	FALSE
P06968	1.05851e+07	60	44	TRUE	TRUE	TRUE	FALSE	TRUE	TRUE	FALSE
P31663	8.79599e+06	50	31	FALSE	TRUE	TRUE	FALSE	TRUE	TRUE	FALSE
P0ADZ0	3.17138e+07	70	36	TRUE	TRUE	FALSE	FALSE	TRUE	FALSE	FALSE
P39199	4.62262e+06	40	35	FALSE	FALSE			TRUE	TRUE	FALSE
P0A6I0	9.75246e+06	50	47	FALSE	TRUE	TRUE	FALSE	TRUE	TRUE	FALSE
P0ADP9	1.14465e+07	60	72	FALSE	FALSE			TRUE	FALSE	FALSE
P23836	8.67219e+06	50	34	FALSE	TRUE	FALSE	FALSE	TRUE	FALSE	FALSE
P21507	7.92886e+06	50	23	FALSE	TRUE	TRUE	FALSE	TRUE	TRUE	FALSE
P23865	6.19485e+06	50	19	FALSE	TRUE	TRUE	FALSE	TRUE	TRUE	FALSE
P0A746	1.00786e+07	50	64	FALSE	TRUE	TRUE	FALSE	TRUE	TRUE	FALSE
P45565	3.51165e+07	70	55	FALSE	FALSE			TRUE	TRUE	FALSE
P0ADV1	1.21556e+07	60	38	TRUE	TRUE	FALSE	FALSE	TRUE	FALSE	FALSE
P0ABQ0	1.03586e+07	50	10	TRUE	TRUE	TRUE	FALSE	TRUE	TRUE	FALSE
P39177	9.11896e+06	50	46	FALSE	FALSE			TRUE	FALSE	FALSE
P77754	2.28937e+07	70	25	FALSE	TRUE	FALSE	FALSE	TRUE	FALSE	FALSE
P23827	2.90332e+07	70	25	FALSE	TRUE	TRUE	FALSE	TRUE	TRUE	FALSE
P05020	1.05664e+07	60	38	FALSE	TRUE	TRUE	FALSE	TRUE	TRUE	FALSE
P62617	9.43931e+06	50	68	TRUE	TRUE	FALSE	FALSE	TRUE	TRUE	FALSE
P24186	4.07457e+06	40	20	TRUE	TRUE	TRUE	FALSE	TRUE	TRUE	FALSE
P75874	6.04944e+06	50	51	FALSE	FALSE			TRUE	TRUE	FALSE
P0AEY5	6.14538e+06	50	31	FALSE	FALSE			TRUE	FALSE	FALSE
P37745	1.88334e+07	60	22	FALSE	FALSE			TRUE	TRUE	FALSE
P63228	2.1535e+07	60	42	FALSE	TRUE	FALSE	FALSE	TRUE	TRUE	FALSE
P76270	1.55719e+07	60	28	FALSE	TRUE	FALSE	FALSE	TRUE	FALSE	FALSE
P09832	9.86141e+06	50	32	FALSE	FALSE			TRUE	TRUE	FALSE
P0A7B8	2.25426e+07	60	28	FALSE	TRUE	TRUE	FALSE	TRUE	FALSE	FALSE
P0A9C5	6.11378e+06	50	36	FALSE	FALSE			TRUE	TRUE	FALSE
P00561	2.49735e+07	70	10	FALSE	TRUE	TRUE	FALSE	TRUE	TRUE	FALSE
P0ACX3	3.27947e+07	70	47	FALSE	TRUE	TRUE	FALSE	TRUE	FALSE	FALSE
P15042	6.29297e+06	50	24	TRUE	TRUE	TRUE	FALSE	TRUE	TRUE	FALSE
P0A972	7.05577e+07	80	57	FALSE	FALSE			TRUE	FALSE	FALSE
P0AES0	1.99675e+07	60	29	FALSE	TRUE	TRUE	FALSE	TRUE	TRUE	FALSE
P0A9K3	7.35414e+06	50	31	FALSE	FALSE			TRUE	TRUE	FALSE
P0A993	5.0147e+06	40	27	FALSE	TRUE	TRUE	FALSE	TRUE	TRUE	FALSE
P0AGK4	9.41847e+07	80	68	FALSE	TRUE	TRUE	FALSE	TRUE	TRUE	FALSE
P37329	3.66419e+07	70	30	FALSE	TRUE	TRUE	FALSE	TRUE	TRUE	FALSE
P24188	2.0821e+06	30	21	FALSE	FALSE			TRUE	TRUE	FALSE
P11880	1.20453e+07	60	12	TRUE	TRUE	TRUE	FALSE	TRUE	TRUE	FALSE
P67080	7.72876e+06	50	22	FALSE	TRUE	TRUE	FALSE	TRUE	TRUE	FALSE
P0A720	2.12541e+06	30	29	TRUE	TRUE	TRUE	FALSE	TRUE	TRUE	FALSE
P36659	1.17133e+07	60	16	FALSE	TRUE	FALSE	FALSE	TRUE	TRUE	FALSE
P0ADS2	1.33123e+07	60	56	FALSE	TRUE	FALSE	FALSE	TRUE	FALSE	FALSE
P0A8H8	6.10429e+06	50	98	FALSE	FALSE			TRUE	FALSE	FALSE
P76616	400420	20	3	FALSE	FALSE			TRUE	TRUE	FALSE
P0A7F9	5.43319e+07	70	42	FALSE	FALSE			TRUE	TRUE	FALSE
P04425	8.94816e+06	50	36	FALSE	TRUE	TRUE	FALSE	TRUE	TRUE	FALSE
P0AGG4	9.85051e+06	50	89	FALSE	FALSE			TRUE	TRUE	FALSE
P24251	4.09019e+06	40	55	FALSE	FALSE			TRUE	FALSE	FALSE
P69924	6.06033e+06	50	41	TRUE	TRUE	TRUE	FALSE	TRUE	TRUE	FALSE
P0A6T9	1.44171e+07	60	61	FALSE	TRUE	TRUE	FALSE	TRUE	TRUE	FALSE
P0AEM0	7.02407e+06	50	44	FALSE	TRUE	TRUE	FALSE	TRUE	TRUE	FALSE
P23857	1.6637e+07	60	53	FALSE	FALSE			TRUE	TRUE	FALSE
P0AFZ1	7.54324e+06	50	33	FALSE	FALSE			TRUE	TRUE	FALSE
P39831	1.15345e+07	60	33	FALSE	FALSE			TRUE	TRUE	FALSE
P0AFN2	9.55625e+06	50	7	FALSE	FALSE			FALSE
P63417	4.04786e+06	40	30	FALSE	FALSE			TRUE	FALSE	FALSE
P24178	4.76907e+06	40	71	FALSE	FALSE			TRUE	FALSE	FALSE
P22939	5.84077e+06	50	26	TRUE	TRUE	TRUE	FALSE	TRUE	FALSE	FALSE
P13009	3.55273e+06	40	10	FALSE	TRUE	TRUE	FALSE	TRUE	TRUE	FALSE
P62623	1.07501e+07	60	44	TRUE	TRUE	TRUE	FALSE	TRUE	TRUE	FALSE
P0ADU2	1.9395e+07	60	39	FALSE	TRUE	FALSE	FALSE	TRUE	TRUE	FALSE
P20083	4.11349e+06	40	18	TRUE	TRUE	TRUE	FALSE	TRUE	TRUE	FALSE
P36767	1.55565e+07	60	18	FALSE	TRUE	TRUE	FALSE	TRUE	TRUE	FALSE
P33599	2.45407e+06	40	16	FALSE	FALSE			TRUE	TRUE	FALSE
P0ACR9	1.50188e+07	60	32	FALSE	FALSE			TRUE	FALSE	FALSE
P0A8G6	2.01844e+06	30	39	FALSE	TRUE	FALSE	FALSE	TRUE	FALSE	FALSE
P0ACB0	8.62479e+07	80	22	TRUE	TRUE	TRUE	FALSE	TRUE	TRUE	FALSE
P0A6S7	4.7285e+06	40	14	TRUE	FALSE			TRUE	TRUE	FALSE
P0A9I3	5.15954e+07	70	14	FALSE	FALSE			TRUE	TRUE	FALSE
P0AGF2	3.36609e+06	40	54	FALSE	TRUE	FALSE	FALSE	TRUE	FALSE	FALSE
P0A8Z0	7.28502e+06	50	19	FALSE	FALSE			TRUE	FALSE	FALSE
P0A6D3	4.99702e+06	40	20	FALSE	TRUE	TRUE	FALSE	TRUE	TRUE	FALSE
P0AFU8	1.17564e+07	60	32	TRUE	TRUE	TRUE	FALSE	TRUE	TRUE	FALSE
P05459	7.25786e+06	50	30	FALSE	FALSE			TRUE	TRUE	FALSE
P15254	8.54472e+06	50	11	FALSE	FALSE			TRUE	FALSE	FALSE
P0AC33	2.87398e+08	90	19	FALSE	FALSE			TRUE	TRUE	FALSE
P0AFJ1	5.28644e+06	40	32	FALSE	FALSE			TRUE	TRUE	FALSE
P0AAC0	3.38838e+06	40	22	FALSE	FALSE			TRUE	TRUE	FALSE
P0AE48	4.24896e+06	40	50	FALSE	FALSE			TRUE	TRUE	FALSE
P02930	6.61631e+06	50	15	FALSE	TRUE	TRUE	FALSE	TRUE	TRUE	FALSE
P0A8F4	7.19546e+06	50	46	FALSE	FALSE			TRUE	TRUE	FALSE
P0AED0	5.03618e+06	40	76	FALSE	FALSE			TRUE	FALSE	FALSE
P0A6F1	4.42677e+06	40	23	FALSE	TRUE	TRUE	FALSE	TRUE	TRUE	FALSE
P0CG19	9.71859e+06	50	18	FALSE	FALSE			TRUE	TRUE	FALSE
P0A784	1.05214e+07	60	30	TRUE	TRUE	TRUE	FALSE	TRUE	TRUE	FALSE
P0AB46	1.28982e+07	60	36	FALSE	FALSE			FALSE
P0AB89	5.89002e+06	50	18	TRUE	TRUE	TRUE	FALSE	TRUE	TRUE	FALSE
Q57261	1.02059e+07	50	29	FALSE	TRUE	TRUE	FALSE	TRUE	TRUE	FALSE
P0A8E5	3.26828e+06	40	31	FALSE	FALSE			TRUE	FALSE	FALSE
P0A6L0	1.31671e+07	60	23	FALSE	TRUE	TRUE	FALSE	TRUE	TRUE	FALSE
P0ACY9	8.02067e+06	50	57	FALSE	FALSE			TRUE	FALSE	FALSE
P25888	3.26546e+06	40	16	FALSE	FALSE			TRUE	TRUE	FALSE
P0AE88	5.63777e+06	50	31	FALSE	TRUE	FALSE	FALSE	TRUE	FALSE	FALSE
P69910	1.76434e+06	30	20	FALSE	TRUE	TRUE	FALSE	TRUE	TRUE	FALSE
P0AD24	7.50349e+06	50	76	FALSE	FALSE			TRUE	FALSE	FALSE
P21645	8.5496e+06	50	15	TRUE	TRUE	TRUE	FALSE	TRUE	TRUE	FALSE
P02931	2.20902e+07	60	23	FALSE	TRUE	TRUE	FALSE	TRUE	TRUE	FALSE
P0A8A8	9.03962e+06	50	33	FALSE	FALSE			TRUE	TRUE	FALSE
P0AC92	7.42318e+07	80	40	FALSE	TRUE	FALSE	FALSE	TRUE	FALSE	FALSE
P0ADY7	6.3213e+06	50	40	TRUE	TRUE	TRUE	FALSE	TRUE	TRUE	FALSE
P0A8Y5	4.22475e+06	40	16	FALSE	TRUE	TRUE	FALSE	TRUE	TRUE	FALSE
P0A9H7	7.9178e+06	50	8	FALSE	FALSE			TRUE	TRUE	FALSE
P32662	4.32686e+06	40	29	FALSE	FALSE			TRUE	TRUE	FALSE
P0DMC7	3.65705e+07	70	29	FALSE	TRUE	FALSE	FALSE	TRUE	FALSE	FALSE
P25397	6.16086e+07	80	19	FALSE	TRUE	TRUE	FALSE	TRUE	TRUE	FALSE
P21165	1.34616e+07	60	25	FALSE	TRUE	TRUE	FALSE	TRUE	TRUE	FALSE
P0AFM6	6.08511e+06	50	23	FALSE	TRUE	FALSE	FALSE	TRUE	FALSE	FALSE
P0A9E5	2.68119e+06	40	29	FALSE	FALSE			TRUE	TRUE	FALSE
P31133	4.74674e+06	40	24	FALSE	TRUE	TRUE	FALSE	TRUE	TRUE	FALSE
P21369	3.3506e+06	40	22	FALSE	FALSE			TRUE	TRUE	FALSE
P0AFI7	2.12168e+06	30	31	FALSE	TRUE	TRUE	FALSE	TRUE	TRUE	FALSE
P0ADA3	6.23721e+06	50	11	FALSE	FALSE			FALSE
P64554	5.65721e+06	50	33	FALSE	FALSE			TRUE	TRUE	FALSE
P0AB80	3.97049e+06	40	21	FALSE	TRUE	TRUE	FALSE	TRUE	TRUE	FALSE
P77150	3.20987e+06	40	31	FALSE	TRUE	FALSE	FALSE	TRUE	FALSE	FALSE
P0A8W5	3.64078e+06	40	46	FALSE	FALSE			TRUE	TRUE	FALSE
P0AF24	4.12061e+06	40	26	FALSE	TRUE	TRUE	FALSE	TRUE	TRUE	FALSE
P0ABC7	5.86866e+06	50	11	FALSE	FALSE			TRUE	TRUE	FALSE
P25536	5.30522e+06	40	57	FALSE	TRUE	FALSE	FALSE	TRUE	FALSE	FALSE
P04982	7.01083e+07	80	31	FALSE	FALSE			TRUE	TRUE	FALSE
P0AA31	5.74019e+06	50	61	FALSE	FALSE			TRUE	FALSE	FALSE
P60757	1.12586e+07	60	19	FALSE	TRUE	TRUE	FALSE	TRUE	TRUE	FALSE
P0AGG8	4.99776e+06	40	30	FALSE	TRUE	TRUE	TRUE	TRUE	TRUE	FALSE
P09158	1.85651e+07	60	24	FALSE	TRUE	TRUE	FALSE	TRUE	TRUE	FALSE
P0AED7	5.34121e+06	40	23	TRUE	FALSE			TRUE	TRUE	FALSE
P0A8T1	1.62292e+07	60	26	FALSE	FALSE			TRUE	TRUE	FALSE
P0AC81	9.35101e+06	50	25	FALSE	TRUE	TRUE	FALSE	TRUE	TRUE	FALSE
P0AD49	9.9153e+07	80	19	FALSE	FALSE			TRUE	FALSE	FALSE
P0AAS7	1.29414e+07	60	81	FALSE	FALSE			TRUE	FALSE	FALSE
P0AFC7	3.26108e+06	40	26	FALSE	FALSE			TRUE	TRUE	FALSE
Q46856	8.8863e+06	50	11	FALSE	TRUE	TRUE	FALSE	TRUE	TRUE	FALSE
P0A780	7.78116e+06	50	37	FALSE	TRUE	FALSE	FALSE	TRUE	FALSE	FALSE
P33363	4.83252e+06	40	9	FALSE	FALSE			TRUE	TRUE	FALSE
P0A898	7.23494e+06	50	26	FALSE	TRUE	FALSE	FALSE	TRUE	FALSE	FALSE
P0AEZ9	2.79976e+06	40	15	FALSE	TRUE	TRUE	FALSE	TRUE	TRUE	FALSE
P11290	4.52725e+06	40	26	FALSE	FALSE			TRUE	TRUE	FALSE
P0A7I7	6.85874e+06	50	39	TRUE	TRUE	TRUE	FALSE	TRUE	TRUE	FALSE
P06986	2.9982e+08	90	21	FALSE	TRUE	TRUE	FALSE	TRUE	TRUE	FALSE
Q46868	9.00181e+06	50	17	FALSE	FALSE			TRUE	FALSE	FALSE
P0AA99	3.0052e+06	40	15	FALSE	FALSE			TRUE	TRUE	FALSE
P0A7N4	1.75165e+07	60	39	FALSE	TRUE	FALSE	FALSE	TRUE	FALSE	FALSE
P0AC41	7.3799e+06	50	10	FALSE	TRUE	TRUE	FALSE	TRUE	TRUE	FALSE
P0AA16	2.48745e+06	40	17	FALSE	TRUE	FALSE	FALSE	TRUE	TRUE	FALSE
P27431	1.70635e+06	30	20	FALSE	TRUE	TRUE	FALSE	TRUE	TRUE	FALSE
P04335	2.37626e+06	30	8	FALSE	FALSE			TRUE	TRUE	FALSE
P0AD05	1.48627e+06	30	19	FALSE	FALSE			TRUE	TRUE	FALSE
P0AET8	8.96727e+07	80	14	FALSE	TRUE	TRUE	FALSE	TRUE	TRUE	FALSE
P0AEB2	2.50497e+07	70	4	FALSE	TRUE	TRUE	FALSE	TRUE	TRUE	FALSE
P77044	1.45517e+07	60	27	FALSE	TRUE	TRUE	FALSE	TRUE	TRUE	FALSE
P0AE78	3.30241e+06	40	11	FALSE	TRUE	TRUE	FALSE	TRUE	TRUE	FALSE
P25522	3.03786e+06	40	16	FALSE	TRUE	TRUE	FALSE	TRUE	TRUE	FALSE
P11557	4.1612e+06	40	23	FALSE	FALSE			FALSE
P0A7Y0	5.62918e+06	50	22	TRUE	FALSE			TRUE	TRUE	FALSE
P0AF03	2.34449e+06	30	42	FALSE	TRUE	FALSE	FALSE	TRUE	FALSE	FALSE
P69874	7.56867e+07	80	21	FALSE	FALSE			TRUE	TRUE	FALSE
P28904	4.49677e+06	40	19	FALSE	FALSE			TRUE	TRUE	FALSE
P37647	8.2643e+06	50	22	FALSE	FALSE			TRUE	TRUE	FALSE
P0A962	7.77273e+06	50	30	FALSE	TRUE	TRUE	FALSE	TRUE	TRUE	FALSE
P76116	3.22645e+06	40	13	FALSE	TRUE	TRUE	FALSE	TRUE	TRUE	FALSE
Q46893	5.16789e+06	40	48	TRUE	TRUE	TRUE	FALSE	TRUE	TRUE	FALSE
P0AB24	5.37725e+06	50	10	FALSE	FALSE			TRUE	TRUE	FALSE
P0AF67	2.27513e+06	30	10	TRUE	FALSE			TRUE	TRUE	FALSE
P0A7C2	2.48351e+06	40	22	TRUE	TRUE	TRUE	FALSE	TRUE	TRUE	FALSE
P0ADK8	1.36313e+07	60	43	FALSE	FALSE			TRUE	FALSE	FALSE
P27434	7.13292e+06	50	20	FALSE	FALSE			TRUE	FALSE	FALSE
P0A8L7	5.4394e+06	50	24	FALSE	FALSE			TRUE	FALSE	FALSE
P0AA57	1.80721e+07	60	40	FALSE	FALSE			TRUE	FALSE	FALSE
P0AB55	7.8485e+06	50	20	FALSE	FALSE			TRUE	TRUE	FALSE
P40874	1.42308e+06	30	19	FALSE	FALSE			TRUE	TRUE	FALSE
P30011	2.29871e+06	30	22	FALSE	FALSE			TRUE	TRUE	FALSE
P18390	5.316e+06	40	30	FALSE	FALSE			TRUE	TRUE	FALSE
P00722	2.818e+06	40	7	FALSE	TRUE	TRUE	FALSE	TRUE	TRUE	FALSE
P0A698	1.69679e+06	30	6	FALSE	TRUE	TRUE	FALSE	TRUE	TRUE	FALSE
P0A9C9	3.13038e+06	40	11	FALSE	TRUE	TRUE	FALSE	TRUE	TRUE	FALSE
P39173	2.35581e+06	30	20	FALSE	FALSE			TRUE	TRUE	FALSE
P04036	4.27592e+06	40	23	TRUE	TRUE	TRUE	FALSE	TRUE	TRUE	FALSE
P32680	3.7039e+06	40	23	FALSE	FALSE			TRUE	FALSE	FALSE
P08244	3.5529e+06	40	19	FALSE	TRUE	TRUE	FALSE	TRUE	TRUE	FALSE
P0ADS9	1.36784e+07	60	14	FALSE	FALSE			TRUE	FALSE	FALSE
P60390	5.10358e+06	40	12	FALSE	FALSE			TRUE	TRUE	FALSE
P64602	1.12594e+06	20	32	TRUE	TRUE	FALSE	FALSE	TRUE	FALSE	FALSE
P75914	1.53147e+07	60	15	FALSE	TRUE	FALSE	FALSE	TRUE	TRUE	FALSE
P0ABE2	1.14685e+06	20	27	FALSE	FALSE			TRUE	FALSE	FALSE
P64624	2.74233e+07	70	39	FALSE	FALSE			TRUE	TRUE	FALSE
P14081	3.9598e+07	70	7	FALSE	TRUE	FALSE	FALSE	TRUE	TRUE	FALSE
P52643	1.43943e+06	30	14	FALSE	TRUE	TRUE	FALSE	TRUE	TRUE	FALSE
P46889	4.18336e+06	40	2	TRUE	TRUE	TRUE	FALSE	FALSE
P69913	5.95784e+07	80	20	TRUE	TRUE	FALSE	FALSE	TRUE	FALSE	FALSE
P0A8E1	1.21029e+07	60	18	FALSE	FALSE			TRUE	TRUE	FALSE
P0A8J8	5.57828e+06	50	10	FALSE	FALSE			TRUE	TRUE	FALSE
P0ABU0	3.65926e+06	40	14	FALSE	TRUE	FALSE	FALSE	TRUE	FALSE	FALSE
P0A8D0	1.85371e+07	60	26	FALSE	FALSE			TRUE	TRUE	FALSE
P37765	6.83244e+07	80	20	FALSE	TRUE	TRUE	FALSE	TRUE	TRUE	FALSE
P27303	2.60113e+06	40	7	FALSE	FALSE			TRUE	TRUE	FALSE
P42616	8.90005e+06	50	8	FALSE	FALSE			TRUE	FALSE	FALSE
P28635	1.21243e+06	30	7	FALSE	TRUE	TRUE	FALSE	TRUE	TRUE	FALSE
P0A8N0	1.01443e+06	20	18	FALSE	FALSE			TRUE	FALSE	FALSE
P69828	2.22044e+06	30	30	FALSE	FALSE			TRUE	FALSE	FALSE
P0ACK5	3.2259e+06	40	34	FALSE	FALSE			TRUE	TRUE	FALSE
P0AFW8	3.17772e+06	40	32	FALSE	FALSE			FALSE
P15034	2.04411e+06	30	10	FALSE	TRUE	TRUE	FALSE	TRUE	TRUE	FALSE
P07913	442303	20	21	FALSE	FALSE			TRUE	TRUE	FALSE
P76256	6.51145e+06	50	17	TRUE	TRUE	TRUE	FALSE	TRUE	TRUE	FALSE
P76269	1.318e+07	60	2	FALSE	FALSE			TRUE	TRUE	FALSE
P64559	3.0906e+06	40	50	FALSE	TRUE	FALSE	FALSE	TRUE	FALSE	FALSE
P36979	6.65267e+06	50	11	FALSE	TRUE	TRUE	FALSE	TRUE	TRUE	FALSE
P0A9J6	1.86899e+06	30	29	FALSE	TRUE	TRUE	FALSE	TRUE	TRUE	FALSE
Q46920	650631	20	8	FALSE	FALSE			TRUE	TRUE	FALSE
P0A738	1.17389e+07	60	40	FALSE	TRUE	TRUE	FALSE	TRUE	TRUE	FALSE
P0AGG0	2.70919e+06	40	14	TRUE	FALSE			TRUE	TRUE	FALSE
P0AC16	6.51472e+06	50	48	FALSE	TRUE	FALSE	FALSE	TRUE	FALSE	FALSE
P0A9S3	1.36852e+06	30	13	FALSE	TRUE	TRUE	FALSE	TRUE	TRUE	FALSE
P31554	2.15342e+07	60	8	TRUE	FALSE			TRUE	FALSE	FALSE
P30744	2.63853e+06	40	13	FALSE	FALSE			TRUE	TRUE	FALSE
P0A7G2	4.94446e+06	40	48	FALSE	FALSE			TRUE	FALSE	FALSE
P08189	2.38086e+06	30	16	FALSE	TRUE	TRUE	FALSE	TRUE	TRUE	FALSE
P0AC13	3.20135e+06	40	7	FALSE	TRUE	TRUE	FALSE	TRUE	TRUE	FALSE
P0A840	2.6279e+06	40	13	FALSE	FALSE			TRUE	TRUE	FALSE
P75949	6.10684e+06	50	16	FALSE	FALSE			TRUE	TRUE	FALSE
P0A6T5	4.66989e+06	40	19	TRUE	TRUE	FALSE	FALSE	TRUE	FALSE	FALSE
P69776	2.48592e+06	40	33	FALSE	TRUE	FALSE	FALSE	TRUE	FALSE	FALSE
P0A9W6	5.00766e+06	40	27	FALSE	FALSE			TRUE	FALSE	FALSE
P00887	5.86737e+06	50	9	FALSE	FALSE			TRUE	TRUE	FALSE
P0A6L9	5.04465e+06	40	40	FALSE	TRUE	TRUE	FALSE	TRUE	TRUE	FALSE
P04951	3.18171e+07	70	23	TRUE	TRUE	TRUE	FALSE	TRUE	TRUE	FALSE
P0A7A2	2.08376e+06	30	21	FALSE	FALSE			TRUE	TRUE	FALSE
Q46919	3.69555e+06	40	18	FALSE	FALSE			TRUE	FALSE	FALSE
P0ABA0	1.23589e+06	30	19	FALSE	TRUE	FALSE	FALSE	TRUE	FALSE	FALSE
P24171	2.41702e+06	30	9	FALSE	TRUE	TRUE	FALSE	TRUE	TRUE	FALSE
P0A9N4	4.76668e+06	40	22	FALSE	TRUE	TRUE	FALSE	TRUE	TRUE	FALSE
P00968	4.68157e+06	40	7	FALSE	TRUE	TRUE	FALSE	TRUE	TRUE	FALSE
P39286	1.0812e+07	60	12	FALSE	FALSE			TRUE	TRUE	FALSE
P05042	2.20101e+06	30	7	FALSE	TRUE	TRUE	FALSE	TRUE	TRUE	FALSE
P0ADR8	2.51537e+06	40	11	FALSE	TRUE	TRUE	FALSE	TRUE	TRUE	FALSE
P41407	1.51523e+06	30	14	FALSE	TRUE	FALSE	FALSE	TRUE	FALSE	FALSE
P76176	6.40153e+06	50	24	FALSE	FALSE			TRUE	TRUE	FALSE
P0ACV8	951894	20	16	FALSE	FALSE			TRUE	FALSE	FALSE
P37613	2.17327e+06	30	20	FALSE	TRUE	FALSE	FALSE	TRUE	FALSE	FALSE
P0A8W2	1.63453e+06	30	22	FALSE	FALSE			TRUE	FALSE	FALSE
P75960	2.4386e+06	30	17	FALSE	TRUE	TRUE	FALSE	TRUE	TRUE	FALSE
P29217	5.66055e+06	50	22	FALSE	FALSE			TRUE	TRUE	FALSE
P12281	2.61713e+06	40	18	FALSE	TRUE	TRUE	FALSE	TRUE	TRUE	FALSE
P46853	1.32711e+06	30	13	FALSE	TRUE	TRUE	FALSE	TRUE	TRUE	FALSE
P0ADX1	2.00566e+07	60	18	FALSE	TRUE	FALSE	FALSE	TRUE	FALSE	FALSE
P0A7N1	3.09289e+06	40	66	FALSE	FALSE			TRUE	TRUE	FALSE
P27848	1.68979e+06	30	23	FALSE	FALSE			TRUE	TRUE	FALSE
P77348	3.46157e+06	40	4	FALSE	TRUE	TRUE	FALSE	TRUE	TRUE	FALSE
P0ACI0	4.25996e+06	40	10	FALSE	TRUE	TRUE	FALSE	TRUE	TRUE	FALSE
P30749	2.46079e+06	40	15	FALSE	TRUE	FALSE	FALSE	TRUE	TRUE	FALSE
P0A7E3	1.53286e+06	30	20	FALSE	TRUE	TRUE	FALSE	TRUE	TRUE	FALSE
P27829	982700	20	26	FALSE	FALSE			TRUE	TRUE	FALSE
P0A6G3	1.97998e+07	60	48	FALSE	FALSE			TRUE	TRUE	FALSE
P0A7P5	8.78668e+06	50	20	TRUE	TRUE	FALSE	FALSE	TRUE	FALSE	FALSE
P38134	3.72319e+06	40	2	FALSE	TRUE	TRUE	FALSE	TRUE	TRUE	FALSE
P16700	2.45071e+06	30	18	FALSE	FALSE			TRUE	TRUE	FALSE
P0ADY1	6.78834e+07	80	13	FALSE	FALSE			TRUE	TRUE	FALSE
P0AG07	6.17343e+06	50	43	FALSE	FALSE			TRUE	TRUE	FALSE
P0AAP3	3.63921e+06	40	26	FALSE	TRUE	FALSE	FALSE	TRUE	FALSE	FALSE
P0AGE6	2.21857e+06	30	6	FALSE	TRUE	FALSE	FALSE	TRUE	TRUE	FALSE
Q93K97	1.81746e+06	30	21	FALSE	TRUE	FALSE	FALSE	TRUE	TRUE	FALSE
P0A7Q1	2.2978e+06	30	25	FALSE	TRUE	FALSE	FALSE	TRUE	FALSE	FALSE
P0ACL0	1.40825e+06	30	9	FALSE	FALSE			TRUE	TRUE	FALSE
P76575	5.6372e+06	50	32	FALSE	FALSE			TRUE	FALSE	FALSE
P16689	4.43014e+06	40	2	FALSE	FALSE			TRUE	TRUE	FALSE
P60560	2.84271e+06	40	8	FALSE	FALSE			TRUE	TRUE	FALSE
P64588	2.30791e+06	30	8	FALSE	FALSE			TRUE	TRUE	FALSE
P0A7E9	1.98908e+06	30	12	TRUE	TRUE	TRUE	FALSE	TRUE	TRUE	FALSE
P30748	553209	20	64	FALSE	TRUE	FALSE	FALSE	TRUE	FALSE	FALSE
P21420	4.22741e+06	40	8	FALSE	FALSE			TRUE	FALSE	FALSE
P17117	541568	20	19	FALSE	TRUE	TRUE	FALSE	TRUE	TRUE	FALSE
P06715	493376	20	18	FALSE	TRUE	TRUE	FALSE	TRUE	TRUE	FALSE
P30958	1.21786e+06	30	7	FALSE	TRUE	TRUE	FALSE	TRUE	TRUE	FALSE
P0AAZ4	2.75367e+06	40	13	FALSE	TRUE	TRUE	FALSE	TRUE	TRUE	FALSE
P75823	2.16963e+06	30	12	FALSE	TRUE	TRUE	FALSE	TRUE	TRUE	FALSE
P39180	6.3181e+06	50	4	FALSE	FALSE			TRUE	TRUE	FALSE
P23909	766207	20	8	FALSE	TRUE	TRUE	FALSE	TRUE	TRUE	FALSE
P0AFW4	7.51412e+06	50	25	FALSE	TRUE	TRUE	FALSE	TRUE	TRUE	FALSE
P16703	3.95321e+06	40	22	FALSE	TRUE	TRUE	FALSE	TRUE	TRUE	FALSE
P45799	1.63005e+06	30	17	FALSE	TRUE	TRUE	FALSE	TRUE	TRUE	FALSE
P69428	1.60476e+06	30	22	FALSE	FALSE			TRUE	FALSE	FALSE
P0AAU7	1.04056e+06	20	16	FALSE	FALSE			TRUE	FALSE	FALSE
P22524	1.08607e+06	20	24	TRUE	TRUE	FALSE	FALSE	TRUE	FALSE	FALSE
P0ACJ8	1.08141e+06	20	17	FALSE	TRUE	TRUE	FALSE	TRUE	TRUE	FALSE
P0A7D7	1.70127e+07	60	21	FALSE	TRUE	FALSE	FALSE	TRUE	FALSE	FALSE
P67095	1.14542e+07	60	28	FALSE	TRUE	TRUE	FALSE	TRUE	TRUE	FALSE
P13024	556163	20	17	FALSE	FALSE			TRUE	TRUE	FALSE
P60340	1.2015e+06	30	9	FALSE	TRUE	TRUE	FALSE	TRUE	TRUE	FALSE
P12008	2.24559e+06	30	22	FALSE	FALSE			TRUE	TRUE	FALSE
P76290	666060	20	32	FALSE	TRUE	TRUE	FALSE	TRUE	TRUE	FALSE
P0A6Z6	1.36192e+06	30	23	FALSE	TRUE	TRUE	FALSE	TRUE	FALSE	FALSE
P12994	4.0676e+06	40	18	FALSE	TRUE	TRUE	FALSE	TRUE	TRUE	FALSE
P15640	1.843e+07	60	14	FALSE	TRUE	TRUE	FALSE	TRUE	FALSE	FALSE
P36929	5.5065e+08	90	17	FALSE	TRUE	TRUE	FALSE	TRUE	TRUE	FALSE
P0AAH4	2.98599e+06	40	3	FALSE	FALSE			TRUE	TRUE	FALSE
P0A7Y8	1.44058e+06	30	20	TRUE	FALSE			TRUE	FALSE	FALSE
P33352	1.0954e+07	60	3	FALSE	FALSE			TRUE	TRUE	FALSE
P0ADW8	1.50677e+06	30	35	FALSE	FALSE			TRUE	FALSE	FALSE
P77202	3.07311e+06	40	15	FALSE	TRUE	TRUE	FALSE	TRUE	TRUE	FALSE
P76502	3.85136e+06	40	27	FALSE	TRUE	TRUE	FALSE	TRUE	TRUE	FALSE
P75876	1.41743e+06	30	12	FALSE	TRUE	TRUE	FALSE	TRUE	TRUE	FALSE
P23830	472027	20	2	TRUE	FALSE			TRUE	TRUE	FALSE
P67338	3.47157e+06	40	42	FALSE	FALSE			TRUE	FALSE	FALSE
P52108	3.79677e+06	40	18	FALSE	FALSE			TRUE	FALSE	FALSE
P77747	2.36734e+07	70	7	FALSE	FALSE			TRUE	TRUE	FALSE
P69797	1.0028e+06	20	4	FALSE	TRUE	FALSE	FALSE	TRUE	TRUE	FALSE
P23845	735666	20	13	FALSE	FALSE			TRUE	TRUE	FALSE
P0AEI6	1.63661e+06	30	6	FALSE	FALSE			TRUE	TRUE	FALSE
P30178	585816	20	9	FALSE	TRUE	TRUE	FALSE	TRUE	TRUE	FALSE
P64614	0	10	39	FALSE	FALSE			TRUE	FALSE	FALSE
P27830	1.65747e+06	30	10	FALSE	TRUE	FALSE	FALSE	TRUE	TRUE	FALSE
P77625	458801	20	13	FALSE	FALSE			TRUE	FALSE	FALSE
P31142	1.64679e+06	30	13	FALSE	TRUE	TRUE	FALSE	TRUE	TRUE	FALSE
P76015	5.36748e+06	50	15	FALSE	TRUE	TRUE	FALSE	TRUE	TRUE	FALSE
P0AAB4	1.24531e+07	60	14	TRUE	TRUE	TRUE	FALSE	TRUE	TRUE	FALSE
P76170	0	10	14	FALSE	FALSE			TRUE	FALSE	FALSE
Q46829	2.40599e+06	30	7	FALSE	TRUE	TRUE	FALSE	TRUE	TRUE	FALSE
P0ADI7	2.51624e+06	40	18	FALSE	TRUE	TRUE	FALSE	TRUE	TRUE	FALSE
P32695	336446	10	9	FALSE	FALSE			TRUE	TRUE	FALSE
P0A887	1.29207e+06	30	11	FALSE	FALSE			TRUE	TRUE	FALSE
P08956	4.67513e+06	40	6	FALSE	FALSE			TRUE	TRUE	FALSE
P06988	3.12451e+06	40	17	FALSE	TRUE	TRUE	FALSE	TRUE	TRUE	FALSE
P07604	2.97198e+06	40	7	FALSE	TRUE	FALSE	FALSE	TRUE	TRUE	FALSE
P76001	1.02365e+06	20	48	FALSE	FALSE			TRUE	FALSE	FALSE
P0ADC1	1.21709e+06	30	10	TRUE	TRUE	FALSE	FALSE	TRUE	TRUE	FALSE
P0A809	2.55558e+06	40	6	FALSE	TRUE	FALSE	FALSE	TRUE	FALSE	FALSE
P31802	694814	20	6	FALSE	FALSE			TRUE	TRUE	FALSE
P0C0L2	868263	20	20	FALSE	TRUE	FALSE	FALSE	TRUE	FALSE	FALSE
P37666	2.31526e+06	30	15	FALSE	FALSE			TRUE	TRUE	FALSE
P00562	427469	20	1	FALSE	FALSE			TRUE	TRUE	FALSE
P37005	2.74567e+06	40	17	FALSE	FALSE			TRUE	TRUE	TRUE
P39337	1.6012e+06	30	12	FALSE	FALSE			TRUE	FALSE	FALSE
P37440	6.56757e+06	50	16	FALSE	FALSE			TRUE	TRUE	FALSE
P23331	1.36347e+06	30	16	FALSE	FALSE			TRUE	FALSE	FALSE
P24255	1.21502e+06	30	5	FALSE	FALSE			TRUE	FALSE	FALSE
P0AB18	649161	20	18	FALSE	FALSE			TRUE	FALSE	FALSE
P05793	5.84419e+07	80	9	FALSE	TRUE	TRUE	TRUE	TRUE	TRUE	TRUE
P0AF96	864001	20	33	FALSE	FALSE			TRUE	TRUE	FALSE
P09147	2.76107e+06	40	4	FALSE	TRUE	TRUE	FALSE	TRUE	TRUE	FALSE
P14377	2.09546e+07	60	2	FALSE	FALSE			TRUE	TRUE	FALSE
P27294	331795	10	14	FALSE	FALSE			TRUE	TRUE	FALSE
P76630	1.75147e+06	30	8	FALSE	FALSE			TRUE	TRUE	FALSE
P0A877	4.02132e+06	40	15	FALSE	TRUE	FALSE	FALSE	TRUE	TRUE	FALSE
P09424	1.15838e+06	20	10	FALSE	FALSE			TRUE	TRUE	FALSE
P0AGG2	529938	20	7	FALSE	TRUE	TRUE	FALSE	TRUE	TRUE	FALSE
P05194	8.84111e+06	50	19	FALSE	FALSE			TRUE	TRUE	FALSE
Q47622	9.27564e+07	80	8	FALSE	FALSE			TRUE	TRUE	FALSE
P75683	1.63258e+07	60	3	TRUE	FALSE			TRUE	TRUE	FALSE
P0A722	1.93355e+07	60	15	TRUE	TRUE	FALSE	FALSE	TRUE	FALSE	FALSE
P0ABA6	1.20721e+06	30	5	FALSE	TRUE	TRUE	FALSE	TRUE	TRUE	FALSE
P37596	2.32609e+06	30	6	FALSE	FALSE			TRUE	TRUE	FALSE
P0AFU2	8.44912e+06	50	3	FALSE	FALSE			TRUE	TRUE	FALSE
P25665	2.27806e+08	90	6	FALSE	FALSE			TRUE	TRUE	FALSE
P0A944	792750	20	8	FALSE	FALSE			TRUE	TRUE	FALSE
P33030	471517	20	13	FALSE	FALSE			TRUE	TRUE	FALSE
P0A9D4	2.09228e+06	30	12	FALSE	TRUE	FALSE	FALSE	TRUE	FALSE	FALSE
P0A9W9	1.78531e+06	30	22	FALSE	TRUE	FALSE	FALSE	TRUE	FALSE	FALSE
P0A7F3	2.21255e+06	30	8	FALSE	TRUE	TRUE	FALSE	TRUE	TRUE	FALSE
P77258	0	10	7	FALSE	FALSE			TRUE	TRUE	FALSE
P13000	4.31752e+06	40	4	FALSE	TRUE	TRUE	FALSE	TRUE	TRUE	FALSE
P0AEW6	1.12604e+06	20	11	FALSE	TRUE	TRUE	FALSE	TRUE	TRUE	FALSE
P0AF50	3.42004e+06	40	18	FALSE	FALSE			TRUE	TRUE	FALSE
P06992	0	10	12	FALSE	TRUE	TRUE	FALSE	TRUE	TRUE	FALSE
P68187	487146	20	12	FALSE	TRUE	TRUE	FALSE	TRUE	TRUE	FALSE
P05852	1.17725e+06	30	4	TRUE	TRUE	TRUE	FALSE	TRUE	TRUE	FALSE
P28629	326230	10	6	FALSE	TRUE	TRUE	FALSE	TRUE	TRUE	FALSE
P75829	1.12503e+06	20	3	FALSE	FALSE			TRUE	FALSE	FALSE
P0ABV6	196043	10	13	FALSE	TRUE	FALSE	FALSE	TRUE	FALSE	FALSE
P07649	1.14275e+06	20	8	FALSE	TRUE	TRUE	FALSE	TRUE	TRUE	FALSE
P08202	3.10549e+07	70	3	FALSE	TRUE	TRUE	FALSE	TRUE	TRUE	FALSE
P52599	1.68648e+06	30	8	FALSE	FALSE			TRUE	TRUE	FALSE
P0C037	1.16947e+07	60	23	FALSE	FALSE			TRUE	TRUE	FALSE
P22255	601597	20	4	FALSE	FALSE			TRUE	TRUE	FALSE
P33924	1.20056e+06	30	1	FALSE	FALSE			TRUE	TRUE	FALSE
P0ADV5	3.73432e+08	90	6	FALSE	FALSE			TRUE	TRUE	FALSE
E2JKY7	1.26163e+06	30	47	FALSE	FALSE			TRUE	FALSE	FALSE
P37330	3.08252e+06	40	1	FALSE	TRUE	TRUE	FALSE	TRUE	TRUE	FALSE
P0AFL6	227514	10	11	FALSE	TRUE	TRUE	FALSE	TRUE	TRUE	FALSE
P0A832	2.35146e+06	30	15	FALSE	FALSE			TRUE	TRUE	FALSE
P0AFX9	462542	20	12	FALSE	TRUE	TRUE	FALSE	TRUE	TRUE	FALSE
P0A6C1	1.43444e+07	60	7	FALSE	TRUE	TRUE	FALSE	TRUE	TRUE	FALSE
P0ACL9	772357	20	13	FALSE	TRUE	FALSE	FALSE	TRUE	FALSE	FALSE
P09053	6.02338e+06	50	5	FALSE	FALSE			TRUE	TRUE	FALSE
P0ADA5	497917	20	8	FALSE	FALSE			TRUE	TRUE	FALSE
P22525	1.19774e+06	30	3	FALSE	FALSE			TRUE	FALSE	FALSE
P19323	2.05224e+07	60	2	FALSE	FALSE			TRUE	TRUE	FALSE
P0A8Z3	0	10	17	FALSE	TRUE	FALSE	FALSE	TRUE	FALSE	FALSE
P30843	142974	10	5	FALSE	FALSE			TRUE	FALSE	FALSE
P0A951	9675.43	10	11	FALSE	TRUE	TRUE	FALSE	TRUE	TRUE	FALSE
P37188	919627	20	44	FALSE	FALSE			TRUE	FALSE	FALSE
P03018	266927	10	2	FALSE	TRUE	TRUE	FALSE	TRUE	TRUE	FALSE
P0ABR1	813147	20	42	FALSE	FALSE			TRUE	FALSE	FALSE
P05791	386797	10	2	FALSE	FALSE			TRUE	TRUE	FALSE
P69741	136941	10	4	FALSE	TRUE	TRUE	FALSE	TRUE	TRUE	FALSE
P09996	885774	20	30	FALSE	FALSE			TRUE	FALSE	FALSE
P0C8J8	968506	20	12	FALSE	FALSE			TRUE	TRUE	FALSE
P64574	430031	20	13	FALSE	FALSE			TRUE	FALSE	FALSE
P0A8W8	697739	20	9	FALSE	FALSE			TRUE	TRUE	FALSE
P69811	455397	20	16	FALSE	FALSE			TRUE	TRUE	FALSE
P17444	2.92012e+06	40	2	FALSE	FALSE			TRUE	TRUE	FALSE
P0AE91	3.53017e+06	40	20	FALSE	FALSE			TRUE	FALSE	FALSE
P26602	429035	20	9	FALSE	TRUE	TRUE	FALSE	TRUE	TRUE	FALSE
Q47150	605773	20	13	FALSE	TRUE	FALSE	FALSE	TRUE	FALSE	FALSE
P0A9I8	0	10	12	FALSE	FALSE			TRUE	FALSE	FALSE
P0AG16	654090	20	4	FALSE	TRUE	TRUE	FALSE	TRUE	TRUE	FALSE
P40120	1.0954e+07	60	7	FALSE	FALSE			TRUE	TRUE	FALSE
P21693	658408	20	5	FALSE	FALSE			TRUE	TRUE	FALSE
P24173	3.72567e+06	40	3	FALSE	TRUE	TRUE	FALSE	TRUE	TRUE	FALSE
P0AC38	7.51649e+06	50	7	FALSE	TRUE	TRUE	FALSE	TRUE	TRUE	FALSE
P45568	3.06272e+06	40	7	TRUE	TRUE	TRUE	FALSE	TRUE	TRUE	FALSE
P76193	2.28822e+06	30	5	FALSE	FALSE			TRUE	TRUE	FALSE
P0ABH9	1.36056e+06	30	4	FALSE	TRUE	TRUE	FALSE	TRUE	TRUE	FALSE
P0A873	3.62814e+06	40	7	TRUE	TRUE	TRUE	TRUE	TRUE	TRUE	TRUE
P39830	0	10	2	FALSE	TRUE	TRUE	FALSE	TRUE	TRUE	FALSE
P07639	0	10	6	FALSE	FALSE			TRUE	TRUE	FALSE
P38097	1.08868e+08	80	5	FALSE	FALSE			TRUE	TRUE	FALSE
P77247	7.54193e+07	80	23	FALSE	TRUE	FALSE	FALSE	TRUE	TRUE	FALSE
P0AEN1	1.23606e+06	30	7	FALSE	TRUE	TRUE	FALSE	TRUE	TRUE	FALSE
P27833	658161	20	7	FALSE	TRUE	TRUE	FALSE	TRUE	TRUE	FALSE
P0AFM2	936462	20	6	FALSE	TRUE	TRUE	FALSE	TRUE	TRUE	FALSE
P0AFI2	1.79135e+07	60	8	FALSE	TRUE	TRUE	FALSE	TRUE	TRUE	FALSE
P03819	6.25511e+06	50	1	FALSE	TRUE	FALSE	FALSE	TRUE	TRUE	FALSE
P15877	0	10	1	FALSE	FALSE			TRUE	FALSE	FALSE
P17115	569454	20	10	FALSE	FALSE			TRUE	TRUE	FALSE
P0A9J8	3.85431e+06	40	4	FALSE	TRUE	FALSE	FALSE	TRUE	TRUE	FALSE
P06616	295236	10	16	TRUE	TRUE	TRUE	FALSE	TRUE	TRUE	FALSE
P76594	1.43009e+07	60	2	FALSE	FALSE			TRUE	TRUE	FALSE
P76243	7.52371e+07	80	9	FALSE	FALSE			TRUE	TRUE	FALSE
P42593	222488	10	6	FALSE	TRUE	TRUE	FALSE	TRUE	TRUE	FALSE
P30860	8.44551e+06	50	9	FALSE	FALSE			TRUE	TRUE	FALSE
P77319	1.57378e+06	30	6	FALSE	FALSE			TRUE	TRUE	FALSE
P0A903	858181	20	15	FALSE	TRUE	FALSE	FALSE	TRUE	TRUE	FALSE
P0A6P7	9.41694e+06	50	12	TRUE	FALSE			TRUE	TRUE	FALSE
P0ACS9	1.49217e+06	30	6	FALSE	TRUE	FALSE	FALSE	TRUE	FALSE	FALSE
P75952	1.79265e+06	30	15	FALSE	FALSE			TRUE	FALSE	FALSE
P0AFH2	3.28433e+06	40	5	FALSE	FALSE			TRUE	TRUE	FALSE
P0C8J6	0	10	11	FALSE	FALSE			TRUE	TRUE	FALSE
P0A7H6	629182	20	20	FALSE	FALSE			TRUE	TRUE	FALSE
P45807	740580	20	19	FALSE	FALSE			TRUE	FALSE	FALSE
P0A8P6	10631.9	10	9	FALSE	FALSE			TRUE	TRUE	FALSE
P0AAN9	5.02159e+06	40	10	FALSE	FALSE			TRUE	FALSE	FALSE
P27828	700553	20	4	FALSE	TRUE	TRUE	FALSE	TRUE	TRUE	FALSE
P0AFD6	950310	20	8	FALSE	FALSE			TRUE	TRUE	FALSE
P52647	287584	10	2	FALSE	FALSE			TRUE	TRUE	FALSE
P77285	0	10	5	FALSE	FALSE			TRUE	TRUE	FALSE
P77552	6.6683e+06	50	6	FALSE	FALSE			TRUE	FALSE	FALSE
P65367	0	10	29	FALSE	FALSE			TRUE	FALSE	FALSE
P0AAR3	0	10	23	FALSE	TRUE	TRUE	FALSE	TRUE	TRUE	FALSE
Q47146	1.37836e+06	30	2	FALSE	FALSE			TRUE	TRUE	FALSE
P76034	1.23165e+06	30	9	FALSE	FALSE			TRUE	TRUE	FALSE
P0A731	589885	20	24	FALSE	TRUE	TRUE	FALSE	TRUE	TRUE	FALSE
P0ACP1	340845	10	15	FALSE	TRUE	TRUE	FALSE	TRUE	TRUE	FALSE
P08190	1.29012e+06	30	25	FALSE	TRUE	FALSE	FALSE	TRUE	FALSE	FALSE
P0AGJ2	0	10	5	FALSE	FALSE			TRUE	TRUE	TRUE
P15770	0	10	12	FALSE	TRUE	TRUE	FALSE	TRUE	FALSE	FALSE
P0ADP2	0	10	6	FALSE	FALSE			TRUE	FALSE	FALSE
P0AG18	850656	20	25	FALSE	TRUE	FALSE	FALSE	TRUE	TRUE	FALSE
P30177	0	10	4	FALSE	TRUE	TRUE	FALSE	TRUE	TRUE	FALSE
P07014	687312	20	6	FALSE	TRUE	FALSE	FALSE	TRUE	FALSE	FALSE
P08373	610333	20	6	TRUE	TRUE	TRUE	FALSE	TRUE	TRUE	FALSE
Q46812	5.70165e+06	50	4	FALSE	FALSE			TRUE	TRUE	FALSE
P75867	2.92134e+06	40	3	FALSE	FALSE			TRUE	TRUE	FALSE
P0A8H6	805495	20	6	FALSE	FALSE			TRUE	FALSE	FALSE
P0A8D6	1.28772e+07	60	18	FALSE	TRUE	TRUE	FALSE	TRUE	TRUE	FALSE
P45537	1.65186e+06	30	5	FALSE	FALSE			TRUE	TRUE	FALSE
P32144	3.25956e+06	40	4	FALSE	FALSE			TRUE	TRUE	FALSE
P39384	1.21978e+07	60	5	FALSE	FALSE			TRUE	TRUE	FALSE
P27249	1.00706e+07	50	2	FALSE	FALSE			TRUE	TRUE	FALSE
P31979	282622	10	4	FALSE	FALSE			TRUE	TRUE	FALSE
P0AFP6	640360	20	16	FALSE	TRUE	TRUE	FALSE	TRUE	TRUE	FALSE
P32176	1.35955e+06	30	4	FALSE	FALSE			FALSE
P05041	513702	20	6	FALSE	TRUE	TRUE	FALSE	TRUE	TRUE	FALSE
Q46821	1.74927e+07	60	2	FALSE	FALSE			TRUE	TRUE	FALSE
P39411	0	10	8	FALSE	TRUE	FALSE	FALSE	TRUE	FALSE	FALSE
P0ACZ4	867778	20	13	FALSE	TRUE	FALSE	FALSE	TRUE	FALSE	FALSE
P31660	1.10997e+06	20	7	FALSE	FALSE			TRUE	TRUE	FALSE
P0ABH0	2.23964e+06	30	7	TRUE	FALSE			TRUE	TRUE	FALSE
P0A9F1	0	10	16	FALSE	TRUE	FALSE	FALSE	TRUE	FALSE	FALSE
P30845	4.15167e+06	40	2	FALSE	FALSE			TRUE	TRUE	FALSE
P64479	637318	20	19	FALSE	FALSE			TRUE	TRUE	FALSE
P0ACK2	845397	20	3	FALSE	FALSE			TRUE	TRUE	FALSE
P0ABY4	454503	20	10	FALSE	FALSE			TRUE	TRUE	FALSE
P27550	2.05404e+07	60	2	FALSE	FALSE			TRUE	TRUE	FALSE
P37906	6.44162e+06	50	9	FALSE	FALSE			TRUE	TRUE	FALSE
P0A905	1.06781e+07	60	15	FALSE	FALSE			FALSE
P39406	2.26868e+06	30	10	FALSE	TRUE	TRUE	FALSE	TRUE	TRUE	FALSE
P07024	981632	20	7	FALSE	TRUE	TRUE	FALSE	TRUE	TRUE	FALSE
P26646	3.97427e+06	40	10	FALSE	TRUE	TRUE	FALSE	TRUE	TRUE	FALSE
P0ABG4	879756	20	6	TRUE	FALSE			TRUE	TRUE	FALSE
P39321	1.72544e+06	30	1	FALSE	FALSE			TRUE	FALSE	FALSE
P46852	532576	20	9	FALSE	TRUE	TRUE	FALSE	TRUE	TRUE	FALSE
P0A9H3	1.56942e+07	60	5	FALSE	TRUE	TRUE	FALSE	TRUE	TRUE	FALSE
P26365	2.99034e+06	40	6	FALSE	FALSE			TRUE	TRUE	FALSE
P0A6S0	0	10	7	FALSE	FALSE			TRUE	FALSE	FALSE
P0AAJ3	3.43373e+06	40	6	FALSE	TRUE	TRUE	FALSE	TRUE	TRUE	FALSE
P33012	621331	20	7	FALSE	TRUE	TRUE	FALSE	TRUE	TRUE	FALSE
P36930	220889	10	6	FALSE	FALSE			TRUE	FALSE	FALSE
P15078	0	10	1	FALSE	FALSE			TRUE	TRUE	FALSE
P77173	663595	20	2	TRUE	TRUE	TRUE	FALSE	TRUE	TRUE	FALSE
P0AB26	9.54754e+06	50	16	FALSE	TRUE	FALSE	FALSE	TRUE	FALSE	FALSE
P75959	1.73967e+06	30	7	FALSE	FALSE			TRUE	TRUE	FALSE
P77129	4.61746e+06	40	5	FALSE	FALSE			TRUE	TRUE	FALSE
P0AG20	4.39459e+07	70	4	FALSE	FALSE			TRUE	TRUE	FALSE
P0A8V0	1.52388e+06	30	6	FALSE	TRUE	TRUE	FALSE	TRUE	TRUE	FALSE
P30014	457411	20	11	FALSE	TRUE	TRUE	FALSE	TRUE	TRUE	FALSE
P0AEX9	391878	10	3	FALSE	TRUE	TRUE	FALSE	TRUE	TRUE	FALSE
P00363	3.53022e+08	90	3	FALSE	TRUE	TRUE	FALSE	TRUE	TRUE	FALSE
P69228	0	10	4	FALSE	FALSE			TRUE	TRUE	FALSE
P52007	0	10	10	FALSE	TRUE	TRUE	FALSE	TRUE	TRUE	FALSE
P0A6E4	242798	10	4	FALSE	TRUE	TRUE	FALSE	TRUE	TRUE	FALSE
P64467	0	10	25	FALSE	FALSE			FALSE
P0A6D0	266201	10	15	FALSE	TRUE	FALSE	FALSE	TRUE	FALSE	FALSE
P0A8I3	0	10	7	FALSE	TRUE	TRUE	FALSE	TRUE	TRUE	FALSE
P0A8K5	0	10	32	FALSE	FALSE			TRUE	FALSE	FALSE
P0A8B2	0	10	7	FALSE	FALSE			TRUE	TRUE	FALSE
P0AA39	251798	10	8	FALSE	TRUE	TRUE	FALSE	TRUE	TRUE	FALSE
P00370	286267	10	2	FALSE	TRUE	TRUE	FALSE	TRUE	TRUE	FALSE
P30863	747709	20	4	FALSE	FALSE			TRUE	TRUE	FALSE
P06610	480661	20	9	FALSE	FALSE			TRUE	TRUE	FALSE
P08192	733597	20	4	TRUE	TRUE	TRUE	FALSE	TRUE	TRUE	FALSE
P0ABF1	0	10	2	FALSE	FALSE			TRUE	TRUE	FALSE
P77611	0	10	5	FALSE	FALSE			TRUE	TRUE	FALSE
P06987	0	10	4	FALSE	FALSE			TRUE	TRUE	FALSE
P75809	342486	10	3	FALSE	FALSE			TRUE	TRUE	FALSE
P30871	467371	20	3	FALSE	TRUE	TRUE	FALSE	TRUE	TRUE	FALSE
P63177	1.43355e+06	30	8	FALSE	TRUE	TRUE	FALSE	TRUE	TRUE	TRUE
P0ACM2	6.82395e+06	50	4	FALSE	FALSE			TRUE	FALSE	FALSE
P12999	8.44693e+06	50	6	FALSE	FALSE			TRUE	TRUE	FALSE
P16692	97458.3	10	4	FALSE	TRUE	TRUE	FALSE	TRUE	TRUE	FALSE
P67826	0	10	8	FALSE	FALSE			TRUE	TRUE	FALSE
P0ACC1	556903	20	10	TRUE	FALSE			TRUE	TRUE	FALSE
P0A8S1	1.26604e+06	30	7	FALSE	FALSE			TRUE	TRUE	FALSE
P75970	420208	20	12	FALSE	FALSE			TRUE	FALSE	FALSE
P0AB40	1.36837e+06	30	26	FALSE	FALSE			TRUE	FALSE	FALSE
P39325	4.8346e+06	40	3	FALSE	TRUE	TRUE	FALSE	TRUE	TRUE	FALSE
P37623	6.57769e+06	50	6	FALSE	FALSE			TRUE	FALSE	FALSE
P05458	1.36392e+06	30	2	FALSE	TRUE	TRUE	FALSE	TRUE	TRUE	FALSE
P76347	9.20803e+06	50	1	FALSE	FALSE			TRUE	TRUE	FALSE
P77522	9.83018e+06	50	4	FALSE	TRUE	FALSE	FALSE	TRUE	FALSE	FALSE
P08178	2.18461e+06	30	6	FALSE	TRUE	TRUE	FALSE	TRUE	TRUE	FALSE
P60293	859989	20	5	TRUE	TRUE	FALSE	FALSE	TRUE	FALSE	FALSE
P0A725	303279	10	8	TRUE	TRUE	TRUE	FALSE	TRUE	TRUE	FALSE
P76035	3.92562e+06	40	2	FALSE	FALSE			TRUE	TRUE	FALSE
P0AEH3	0	10	7	FALSE	TRUE	FALSE	FALSE	TRUE	TRUE	FALSE
P75839	1.23254e+06	30	4	FALSE	FALSE			TRUE	TRUE	FALSE
P0AA84	6.94427e+06	50	2	FALSE	FALSE			TRUE	TRUE	FALSE
P42626	1.47529e+06	30	2	FALSE	FALSE			TRUE	TRUE	FALSE
P07018	3.88592e+07	70	2	FALSE	FALSE			TRUE	FALSE	FALSE
P77756	0	10	17	FALSE	FALSE			TRUE	FALSE	FALSE
P25738	915429	20	10	FALSE	FALSE			TRUE	TRUE	FALSE
P0A6M4	5.29925e+07	70	12	FALSE	TRUE	FALSE	FALSE	TRUE	FALSE	FALSE
P0ACL2	0	10	6	FALSE	FALSE			TRUE	FALSE	FALSE
P0AG14	687400	20	3	FALSE	FALSE			TRUE	TRUE	FALSE
P09155	0	10	3	FALSE	TRUE	TRUE	FALSE	TRUE	TRUE	FALSE
P77781	513686	20	8	FALSE	TRUE	FALSE	FALSE	TRUE	FALSE	FALSE
P30979	1.04083e+06	20	4	FALSE	FALSE			TRUE	TRUE	FALSE
P11551	92984022	80	5	FALSE	FALSE			TRUE	TRUE	FALSE
P24232	538103	20	5	FALSE	TRUE	TRUE	FALSE	TRUE	TRUE	FALSE
P76192	692871	20	2	FALSE	FALSE			TRUE	TRUE	FALSE
P31441	2.3952e+06	30	8	FALSE	FALSE			TRUE	FALSE	FALSE
P31808	0	10	10	FALSE	TRUE	TRUE	FALSE	TRUE	TRUE	FALSE
P33359	1.07905e+06	20	8	FALSE	FALSE			TRUE	FALSE	FALSE
P0AGL7	195312	10	5	FALSE	TRUE	TRUE	TRUE	TRUE	TRUE	TRUE
Q47013	7.6419e+06	50	2	FALSE	FALSE			TRUE	FALSE	FALSE
P75697	402829	20	10	FALSE	FALSE			TRUE	TRUE	FALSE
P56580	2.30621e+06	30	4	FALSE	FALSE			TRUE	TRUE	FALSE
P0ACN4	1.96937e+06	30	3	FALSE	TRUE	TRUE	FALSE	TRUE	TRUE	FALSE
P0ACJ5	5.58863e+06	50	5	FALSE	FALSE			TRUE	TRUE	FALSE
Q46814	1.45807e+06	30	2	FALSE	FALSE			TRUE	TRUE	FALSE
P46883	0	10	1	FALSE	TRUE	TRUE	FALSE	TRUE	TRUE	FALSE
P77488	566874	20	5	TRUE	FALSE			TRUE	TRUE	FALSE
P0A9C0	1.0835e+06	20	6	FALSE	FALSE			TRUE	TRUE	FALSE
P0A9K7	9.49953e+06	50	12	FALSE	FALSE			TRUE	FALSE	FALSE
P76085	3.96849e+06	40	6	FALSE	FALSE			TRUE	TRUE	FALSE
P0AEG8	538462	20	40	FALSE	FALSE			TRUE	FALSE	FALSE
P52095	1.46228e+07	60	5	FALSE	FALSE			TRUE	TRUE	FALSE
P0AAJ5	0	10	5	FALSE	FALSE			TRUE	TRUE	FALSE
P76251	1.28091e+07	60	11	FALSE	FALSE			TRUE	TRUE	FALSE
P62517	0	10	1	FALSE	FALSE			TRUE	TRUE	FALSE
P24215	586720	20	8	FALSE	TRUE	TRUE	FALSE	TRUE	TRUE	FALSE
P31658	0	10	11	FALSE	TRUE	TRUE	FALSE	TRUE	TRUE	FALSE
P0AF52	0	10	2	FALSE	FALSE			TRUE	TRUE	FALSE
P39451	7.60517e+06	50	10	FALSE	TRUE	TRUE	FALSE	TRUE	TRUE	FALSE
Q46909	1.62757e+06	30	3	FALSE	FALSE			TRUE	TRUE	FALSE
P0AEP1	374921	10	3	FALSE	FALSE			TRUE	TRUE	FALSE
P0AD12	1.35355e+06	30	13	FALSE	FALSE			TRUE	TRUE	FALSE
P77692	0	10	26	FALSE	FALSE			TRUE	FALSE	FALSE
P33195	2.4367e+06	30	4	FALSE	FALSE			TRUE	TRUE	FALSE
P37676	1.70583e+08	90	6	FALSE	FALSE			TRUE	TRUE	FALSE
P0A935	536846	20	2	FALSE	TRUE	TRUE	FALSE	TRUE	TRUE	FALSE
P0AFQ2	958920	20	2	FALSE	FALSE			TRUE	TRUE	FALSE
P76655	822353	20	3	FALSE	FALSE			TRUE	TRUE	FALSE
P39452	1.2751e+08	80	4	FALSE	FALSE			TRUE	TRUE	FALSE
P27836	0	10	5	FALSE	FALSE			TRUE	TRUE	FALSE
P0AGC5	0	10	7	FALSE	FALSE			TRUE	TRUE	FALSE
P0A908	712550	20	3	FALSE	FALSE			TRUE	FALSE	FALSE
P36661	7.2703e+06	50	2	FALSE	FALSE			FALSE
Q46820	0	10	5	FALSE	FALSE			TRUE	TRUE	FALSE
P36547	1.60839e+06	30	10	FALSE	FALSE			TRUE	TRUE	FALSE
P10805	464618	20	8	FALSE	FALSE			TRUE	TRUE	FALSE
P30015	1.1414e+06	20	2	FALSE	FALSE			TRUE	TRUE	FALSE
P24177	665291	20	1	FALSE	FALSE			TRUE	TRUE	FALSE
P16682	1.0654e+06	20	3	FALSE	FALSE			TRUE	TRUE	FALSE
P76641	2.41256e+06	30	2	FALSE	TRUE	TRUE	FALSE	TRUE	TRUE	FALSE
P0AD03	2.1604e+06	30	2	FALSE	FALSE			TRUE	TRUE	FALSE
P39342	2.09681e+06	30	2	FALSE	FALSE			TRUE	TRUE	FALSE
P32694	1.25514e+07	60	12	FALSE	FALSE			FALSE
P0CK95	0	10	2	FALSE	FALSE			TRUE	TRUE	FALSE
Q46808	351280	10	3	FALSE	FALSE			TRUE	TRUE	FALSE
P0AFW0	1.11989e+07	60	6	FALSE	FALSE			TRUE	TRUE	FALSE
P0AAA9	5.76305e+08	90	6	FALSE	FALSE			TRUE	FALSE	FALSE
P22787	1.78753e+06	30	5	FALSE	FALSE			TRUE	FALSE	FALSE
P0A7A7	354120	10	1	TRUE	FALSE			TRUE	TRUE	FALSE
Q46891	1.2822e+06	30	7	FALSE	TRUE	TRUE	FALSE	TRUE	TRUE	FALSE
P27296	2.0114e+06	30	2	FALSE	TRUE	TRUE	FALSE	TRUE	TRUE	FALSE
P31675	2.07512e+06	30	2	FALSE	FALSE			TRUE	TRUE	FALSE
P26218	1.60772e+06	30	1	FALSE	FALSE			TRUE	FALSE	FALSE
P21177	2.30351e+08	90	4	FALSE	TRUE	TRUE	FALSE	TRUE	TRUE	FALSE
P25516	114299	10	2	FALSE	FALSE			TRUE	TRUE	FALSE
P0CF92	0	10	6	FALSE	FALSE			TRUE	TRUE	FALSE
P06971	6.61137e+06	50	5	FALSE	TRUE	TRUE	FALSE	TRUE	TRUE	FALSE
P37353	390629	10	3	FALSE	TRUE	TRUE	FALSE	TRUE	TRUE	FALSE
P71242	8.07277e+07	80	5	FALSE	FALSE			TRUE	TRUE	FALSE
P77672	0	10	3	FALSE	FALSE			TRUE	TRUE	FALSE
P31992	0	10	17	FALSE	TRUE	FALSE	FALSE	TRUE	FALSE	FALSE
P0A6V8	528250	20	5	FALSE	FALSE			TRUE	TRUE	FALSE
P0ADA1	0	10	6	FALSE	TRUE	FALSE	FALSE	TRUE	TRUE	FALSE
P76291	0	10	5	FALSE	TRUE	TRUE	FALSE	TRUE	TRUE	FALSE
P45530	0	10	24	FALSE	TRUE	FALSE	FALSE	TRUE	FALSE	FALSE
P0ABX5	137558	10	5	FALSE	FALSE			TRUE	TRUE	FALSE
P42641	0	10	5	TRUE	TRUE	TRUE	FALSE	TRUE	TRUE	FALSE
P64490	0	10	14	FALSE	FALSE			TRUE	FALSE	FALSE
P76558	0	10	2	FALSE	FALSE			TRUE	TRUE	FALSE
P37665	0	10	9	FALSE	FALSE			TRUE	TRUE	FALSE
P37648	7.6284e+07	80	5	FALSE	FALSE			TRUE	TRUE	FALSE
Q46948	0	10	13	FALSE	TRUE	FALSE	FALSE	TRUE	FALSE	FALSE
P0AE60	0	10	15	FALSE	FALSE			TRUE	FALSE	FALSE
P0A8I8	0	10	14	FALSE	TRUE	TRUE	FALSE	TRUE	TRUE	TRUE
P0A9T4	321101	10	3	FALSE	TRUE	TRUE	FALSE	TRUE	TRUE	FALSE
P76316	0	10	3	FALSE	FALSE			TRUE	TRUE	FALSE
P30126	0	10	12	FALSE	FALSE			TRUE	TRUE	FALSE
P09551	0	10	5	FALSE	FALSE			TRUE	TRUE	FALSE
P64483	0	10	17	FALSE	FALSE			TRUE	TRUE	FALSE
P37634	325120	10	5	FALSE	TRUE	TRUE	FALSE	TRUE	TRUE	FALSE
P0AAB8	310464	10	9	FALSE	FALSE			TRUE	FALSE	FALSE
P05824	117891	10	2	FALSE	FALSE			TRUE	TRUE	FALSE
P36649	5.68782e+06	50	3	FALSE	TRUE	TRUE	FALSE	TRUE	TRUE	FALSE
P23003	0	10	6	FALSE	TRUE	TRUE	FALSE	TRUE	FALSE	FALSE
P0A968	0	10	19	FALSE	FALSE			TRUE	FALSE	FALSE
P52102	492142	20	17	FALSE	TRUE	FALSE	FALSE	TRUE	FALSE	FALSE
P24203	0	10	3	FALSE	TRUE	TRUE	FALSE	TRUE	TRUE	FALSE
P37646	0	10	6	FALSE	FALSE			TRUE	TRUE	FALSE
P17993	0	10	8	FALSE	TRUE	TRUE	FALSE	TRUE	TRUE	FALSE
P29745	1.31154e+06	30	3	FALSE	TRUE	TRUE	FALSE	TRUE	TRUE	FALSE
P21514	167541	10	3	FALSE	TRUE	TRUE	FALSE	TRUE	TRUE	FALSE
P75859	3.12544e+07	70	6	FALSE	FALSE			TRUE	TRUE	FALSE
P24554	361539	10	3	FALSE	FALSE			TRUE	TRUE	FALSE
P08660	276386	10	3	FALSE	TRUE	TRUE	FALSE	TRUE	TRUE	FALSE
P76397	1.38538e+06	30	3	FALSE	FALSE			TRUE	TRUE	FALSE
P0ACV0	0	10	5	FALSE	FALSE			TRUE	TRUE	FALSE
P0A8X2	288622	10	12	FALSE	TRUE	FALSE	FALSE	TRUE	FALSE	FALSE
P0AEV9	206088	10	7	FALSE	TRUE	TRUE	FALSE	TRUE	FALSE	FALSE
P0A843	0	10	18	FALSE	FALSE			TRUE	FALSE	FALSE
P68206	0	10	12	FALSE	FALSE			TRUE	FALSE	FALSE
P76014	0	10	4	FALSE	TRUE	FALSE	FALSE	TRUE	FALSE	FALSE
P0ADR6	0	10	3	FALSE	TRUE	TRUE	FALSE	TRUE	TRUE	FALSE
P06989	920959	20	6	FALSE	FALSE			TRUE	TRUE	FALSE
P33014	672498	20	23	FALSE	FALSE			TRUE	FALSE	FALSE
Q2M7R5	6.97616e+06	50	12	FALSE	FALSE			TRUE	FALSE	FALSE
P0A988	0	10	2	TRUE	TRUE	TRUE	FALSE	TRUE	TRUE	FALSE
P0A8V6	283568	10	4	FALSE	TRUE	FALSE	FALSE	TRUE	FALSE	FALSE
P77808	0	10	4	FALSE	FALSE			TRUE	TRUE	FALSE
P0A6X1	0	10	8	TRUE	FALSE			TRUE	TRUE	FALSE
Q46915	0	10	4	FALSE	TRUE	TRUE	FALSE	TRUE	TRUE	FALSE
P77733	5.73517e+06	50	4	FALSE	FALSE			TRUE	TRUE	FALSE
P77714	0	10	22	FALSE	FALSE			TRUE	TRUE	FALSE
P0AEE1	0	10	6	FALSE	FALSE			TRUE	FALSE	FALSE
P0AED5	0	10	7	FALSE	FALSE			TRUE	FALSE	FALSE
P0ADC3	3.74488e+07	70	3	TRUE	TRUE	TRUE	FALSE	TRUE	TRUE	FALSE
P19319	0	10	2	FALSE	FALSE			TRUE	TRUE	FALSE
P76398	0	10	2	FALSE	FALSE			TRUE	TRUE	FALSE
P30750	317314	10	4	FALSE	TRUE	TRUE	FALSE	TRUE	TRUE	FALSE
P45464	3.63995e+06	40	3	FALSE	TRUE	FALSE	FALSE	TRUE	TRUE	FALSE
P32131	0	10	2	FALSE	TRUE	TRUE	FALSE	TRUE	TRUE	FALSE
P0A8P1	10155.9	10	9	FALSE	TRUE	TRUE	FALSE	TRUE	TRUE	FALSE
P0AAI3	9676.74	10	2	TRUE	TRUE	TRUE	FALSE	TRUE	TRUE	FALSE
P0A6V5	0	10	14	FALSE	TRUE	TRUE	FALSE	TRUE	TRUE	FALSE
P77569	3.08236e+07	70	3	FALSE	FALSE			TRUE	TRUE	FALSE
P63389	2.99261e+06	40	2	FALSE	FALSE			TRUE	TRUE	FALSE
P39409	0	10	6	FALSE	FALSE			TRUE	TRUE	FALSE
P0AFP9	2.16971e+07	60	2	FALSE	FALSE			TRUE	TRUE	FALSE
P38038	196180	10	4	FALSE	TRUE	TRUE	FALSE	TRUE	TRUE	FALSE
P09394	0	10	4	FALSE	TRUE	TRUE	FALSE	TRUE	TRUE	FALSE
P77544	5.94732e+06	50	5	FALSE	FALSE			TRUE	TRUE	FALSE
Q47319	5.49264e+06	50	6	FALSE	FALSE			TRUE	TRUE	TRUE
P18956	0	10	4	FALSE	TRUE	FALSE	FALSE	TRUE	TRUE	FALSE
P00805	4.11817e+06	40	4	FALSE	TRUE	TRUE	FALSE	TRUE	TRUE	FALSE
P76518	359797	10	2	FALSE	TRUE	TRUE	FALSE	TRUE	TRUE	FALSE
P45475	0	10	2	TRUE	FALSE			TRUE	TRUE	FALSE
P21189	1.34795e+06	30	3	FALSE	TRUE	TRUE	FALSE	TRUE	TRUE	FALSE
P76422	0	10	6	FALSE	FALSE			TRUE	FALSE	FALSE
P0AFY8	3.17298e+06	40	7	FALSE	TRUE	TRUE	FALSE	TRUE	TRUE	FALSE
P75938	110591	10	9	FALSE	FALSE			TRUE	TRUE	FALSE
P45468	0	10	4	FALSE	FALSE			TRUE	FALSE	FALSE
P0A8P8	976891	20	3	FALSE	FALSE			TRUE	TRUE	FALSE
P65870	474777	20	7	FALSE	TRUE	FALSE	FALSE	TRUE	FALSE	FALSE
P0A8G0	0	10	2	FALSE	FALSE			TRUE	TRUE	FALSE
P76083	968506	20	2	FALSE	TRUE	TRUE	FALSE	TRUE	TRUE	FALSE
P76393	4.92555e+06	40	3	FALSE	FALSE			TRUE	TRUE	FALSE
P30855	2.5486e+06	40	1	FALSE	FALSE			TRUE	TRUE	FALSE
P0ABQ2	3.05005e+06	40	3	FALSE	FALSE			TRUE	FALSE	FALSE
P31991	0	10	9	FALSE	FALSE			TRUE	FALSE	FALSE
P11454	4.78688e+06	40	1	FALSE	TRUE	TRUE	FALSE	TRUE	TRUE	FALSE
P0AF06	9.37246e+07	80	5	FALSE	FALSE			TRUE	TRUE	FALSE
P16384	0	10	5	FALSE	TRUE	TRUE	FALSE	TRUE	FALSE	FALSE
P22634	0	10	4	TRUE	TRUE	FALSE	FALSE	TRUE	FALSE	FALSE
P45531	491875	20	9	FALSE	TRUE	FALSE	FALSE	TRUE	FALSE	FALSE
P23871	0	10	6	TRUE	FALSE			TRUE	TRUE	FALSE
P77585	1.2122e+06	30	5	FALSE	FALSE			TRUE	TRUE	FALSE
P33224	3.7697e+07	70	2	FALSE	TRUE	TRUE	FALSE	TRUE	TRUE	FALSE
P0CB39	0	10	1	FALSE	TRUE	TRUE	FALSE	TRUE	TRUE	FALSE
Q47706	0	10	5	FALSE	FALSE			TRUE	FALSE	FALSE
P26612	2.45078e+07	70	4	FALSE	FALSE			TRUE	TRUE	FALSE
P77564	4.42074e+06	40	15	FALSE	FALSE			TRUE	FALSE	FALSE
P37180	1.01307e+06	20	4	FALSE	FALSE			TRUE	TRUE	FALSE
P75942	494262	20	5	FALSE	FALSE			TRUE	TRUE	FALSE
P77337	0	10	4	FALSE	FALSE			TRUE	TRUE	FALSE
P08331	0	10	4	FALSE	FALSE			TRUE	TRUE	FALSE
P77172	3.1535e+06	40	4	FALSE	FALSE			TRUE	TRUE	FALSE
P0ACE0	5.22422e+06	40	4	FALSE	TRUE	TRUE	FALSE	TRUE	TRUE	FALSE
P32717	633016	20	2	FALSE	TRUE	TRUE	FALSE	TRUE	TRUE	FALSE
P06134	795147	20	6	FALSE	TRUE	TRUE	FALSE	TRUE	TRUE	FALSE
P0AA86	0	10	5	FALSE	TRUE	TRUE	FALSE	TRUE	TRUE	FALSE
P54746	0	10	1	FALSE	FALSE			TRUE	TRUE	FALSE
P75906	0	10	3	FALSE	TRUE	TRUE	FALSE	TRUE	TRUE	FALSE
P40191	0	10	4	FALSE	TRUE	TRUE	FALSE	TRUE	TRUE	FALSE
P76115	0	10	4	FALSE	TRUE	TRUE	FALSE	TRUE	TRUE	FALSE
Q46927	721780	20	3	FALSE	FALSE			TRUE	TRUE	FALSE
P33341	0	10	2	FALSE	FALSE			TRUE	TRUE	FALSE
P64476	0	10	24	FALSE	FALSE			TRUE	FALSE	FALSE
P0AFB8	0	10	6	FALSE	FALSE			TRUE	TRUE	FALSE
P27832	2.34264e+06	30	10	FALSE	FALSE			TRUE	TRUE	FALSE
P0A772	4.66297e+06	40	12	FALSE	TRUE	FALSE	FALSE	TRUE	FALSE	FALSE
P37650	480320	20	1	FALSE	TRUE	FALSE	FALSE	TRUE	FALSE	FALSE
P64606	0	10	6	FALSE	TRUE	FALSE	FALSE	TRUE	FALSE	FALSE
P71244	1.51628e+06	30	3	FALSE	FALSE			TRUE	FALSE	FALSE
P25960	1.76203e+07	60	10	FALSE	FALSE			TRUE	FALSE	FALSE
P0AA60	3.04864e+06	40	5	FALSE	FALSE			TRUE	TRUE	FALSE
P76559	0	10	2	FALSE	FALSE			TRUE	TRUE	FALSE
P75694	0	10	18	FALSE	FALSE			TRUE	FALSE	FALSE
P0A9U6	0	10	9	FALSE	FALSE			TRUE	TRUE	FALSE
P33941	0	10	4	FALSE	FALSE			TRUE	TRUE	FALSE
P76142	3.71254e+06	40	4	FALSE	FALSE			TRUE	TRUE	FALSE
P0ABU5	0	10	3	FALSE	TRUE	FALSE	FALSE	TRUE	FALSE	FALSE
P60595	0	10	8	FALSE	FALSE			TRUE	TRUE	FALSE
P0AFA2	9.14865e+07	80	3	FALSE	TRUE	FALSE	FALSE	TRUE	FALSE	FALSE
P0AAT4	5.50427e+07	80	2	FALSE	FALSE			TRUE	TRUE	FALSE
P46130	1.3352e+06	30	5	FALSE	TRUE	TRUE	FALSE	TRUE	TRUE	FALSE
P77416	9.50582e+06	50	2	FALSE	FALSE			TRUE	TRUE	FALSE
P0AC02	0	10	4	TRUE	TRUE	FALSE	FALSE	TRUE	FALSE	FALSE
P67699	3.8391e+06	40	17	FALSE	FALSE			TRUE	FALSE	FALSE
P77147	9.98723e+06	50	4	FALSE	FALSE			TRUE	FALSE	FALSE
P00893	2.43108e+07	70	2	FALSE	FALSE			TRUE	TRUE	FALSE
P43329	0	10	1	FALSE	FALSE			TRUE	TRUE	FALSE
P0ABE9	0	10	11	FALSE	FALSE			TRUE	TRUE	FALSE
P0A9G6	0	10	3	FALSE	TRUE	TRUE	FALSE	TRUE	TRUE	FALSE
P0AEJ6	3.50283e+06	40	4	FALSE	TRUE	TRUE	FALSE	TRUE	TRUE	FALSE
P06709	1.30383e+07	60	6	TRUE	TRUE	TRUE	FALSE	TRUE	TRUE	FALSE
P0AFA5	1.24491e+06	30	1	FALSE	FALSE			TRUE	TRUE	FALSE
P37772	0	10	6	FALSE	FALSE			TRUE	TRUE	FALSE
P0AC86	4.72171e+06	40	2	FALSE	FALSE			TRUE	TRUE	FALSE
P0AEF0	0	10	4	TRUE	FALSE			TRUE	TRUE	FALSE
P25539	8.619e+06	50	3	TRUE	TRUE	TRUE	FALSE	TRUE	TRUE	FALSE
P76586	2.05524e+06	30	6	FALSE	FALSE			TRUE	TRUE	FALSE
P13669	9.71869e+06	50	5	FALSE	FALSE			TRUE	FALSE	FALSE
P17334	0	10	7	FALSE	FALSE			TRUE	TRUE	FALSE
P0AC75	0	10	4	TRUE	FALSE			TRUE	TRUE	FALSE
P0AG78	0	10	5	FALSE	FALSE			TRUE	TRUE	FALSE
P0A9S1	2.29113e+06	30	4	FALSE	TRUE	TRUE	FALSE	TRUE	TRUE	FALSE
P71238	0	10	3	FALSE	FALSE			TRUE	TRUE	FALSE
P0ACV2	0	10	6	FALSE	FALSE			TRUE	TRUE	FALSE
P16919	0	10	2	FALSE	FALSE			TRUE	TRUE	FALSE
P0AGC0	0	10	2	FALSE	FALSE			TRUE	TRUE	FALSE
P77437	0	10	4	FALSE	FALSE			TRUE	TRUE	FALSE
P68767	0	10	2	FALSE	TRUE	TRUE	FALSE	TRUE	TRUE	FALSE
P43341	0	10	7	TRUE	FALSE			TRUE	FALSE	FALSE
P0AF43	0	10	4	FALSE	FALSE			TRUE	TRUE	FALSE
Q46806	1.79652e+06	30	2	FALSE	FALSE			TRUE	TRUE	FALSE
P21338	0	10	12	FALSE	TRUE	TRUE	FALSE	TRUE	TRUE	FALSE
P37197	504645	20	5	FALSE	FALSE			TRUE	TRUE	FALSE
P37691	0	10	7	FALSE	FALSE			TRUE	TRUE	FALSE
P11868	0	10	8	FALSE	FALSE			TRUE	TRUE	FALSE
Q46802	0	10	2	FALSE	FALSE			TRUE	TRUE	FALSE
P76578	150552	10	1	FALSE	TRUE	TRUE	FALSE	TRUE	TRUE	FALSE
P39328	0	10	2	FALSE	FALSE			TRUE	TRUE	FALSE
P14294	4.02234e+07	70	1	FALSE	TRUE	TRUE	FALSE	TRUE	TRUE	FALSE
P77306	0	10	2	FALSE	FALSE			TRUE	TRUE	FALSE
P25535	0	10	6	FALSE	TRUE	TRUE	FALSE	TRUE	TRUE	FALSE
P76346	0	10	8	FALSE	FALSE			TRUE	FALSE	FALSE
P0AFZ7	1.01583e+06	20	4	FALSE	FALSE			TRUE	FALSE	FALSE
P42596	286930	10	2	FALSE	TRUE	TRUE	FALSE	TRUE	TRUE	FALSE
P18811	4.84207e+07	70	6	FALSE	FALSE			TRUE	TRUE	FALSE
P30140	546963	20	3	FALSE	FALSE			TRUE	TRUE	FALSE
P0AB67	0	10	3	FALSE	FALSE			TRUE	TRUE	FALSE
P0A6A6	292740	10	2	FALSE	FALSE			TRUE	TRUE	FALSE
P77215	2.10015e+07	60	2	FALSE	TRUE	TRUE	FALSE	TRUE	TRUE	FALSE
P77396	7.92851e+06	50	3	FALSE	FALSE			TRUE	TRUE	FALSE
P21169	0	10	5	FALSE	FALSE			TRUE	TRUE	FALSE
P21151	6.60991e+06	50	6	FALSE	FALSE			TRUE	TRUE	FALSE
P33369	0	10	6	FALSE	FALSE			FALSE
P28631	3.24532e+06	40	2	TRUE	TRUE	TRUE	FALSE	TRUE	TRUE	FALSE
P39453	0	10	1	FALSE	TRUE	FALSE	FALSE	TRUE	TRUE	FALSE
P52043	0	10	2	FALSE	FALSE			TRUE	TRUE	FALSE
P52076	0	10	5	FALSE	FALSE			TRUE	FALSE	FALSE
P62672	0	10	6	FALSE	FALSE			TRUE	TRUE	FALSE
P04995	0	10	3	FALSE	TRUE	TRUE	FALSE	TRUE	TRUE	FALSE
P71229	1.66413e+06	30	1	FALSE	FALSE			TRUE	TRUE	FALSE
P33916	0	10	3	FALSE	FALSE			TRUE	TRUE	FALSE
P0AD07	0	10	19	FALSE	FALSE			TRUE	FALSE	FALSE
P31069	0	10	5	FALSE	TRUE	FALSE	FALSE	TRUE	TRUE	FALSE
P23481	3.99241e+06	40	4	FALSE	FALSE			TRUE	TRUE	FALSE
P07648	0	10	2	FALSE	FALSE			TRUE	TRUE	FALSE
P00550	0	10	2	FALSE	TRUE	FALSE	FALSE	TRUE	TRUE	FALSE
P0A881	0	10	8	FALSE	TRUE	FALSE	FALSE	TRUE	FALSE	FALSE
P13445	3.74295e+06	40	8	FALSE	FALSE			TRUE	FALSE	FALSE
P09391	563639	20	3	FALSE	TRUE	FALSE	FALSE	TRUE	TRUE	FALSE
P0AFH6	1.89062e+07	60	5	FALSE	FALSE			TRUE	FALSE	FALSE
P61320	571856	20	6	TRUE	TRUE	FALSE	FALSE	TRUE	TRUE	FALSE
P0ACM9	2.28257e+07	70	3	FALSE	FALSE			TRUE	TRUE	FALSE
P0AE74	1.94937e+06	30	5	FALSE	FALSE			TRUE	TRUE	FALSE
P33371	3.25716e+06	40	4	FALSE	TRUE	TRUE	FALSE	TRUE	TRUE	FALSE
P77334	5.47498e+06	50	3	FALSE	FALSE			TRUE	TRUE	FALSE
P69826	0	10	3	FALSE	FALSE			TRUE	TRUE	FALSE
P77454	233280	10	5	FALSE	TRUE	TRUE	FALSE	TRUE	TRUE	FALSE
P75835	0	10	5	FALSE	FALSE			TRUE	TRUE	FALSE
P0ADG4	9346.49	10	4	TRUE	TRUE	TRUE	FALSE	TRUE	TRUE	FALSE
P24193	2.26528e+07	60	3	FALSE	TRUE	TRUE	FALSE	TRUE	TRUE	FALSE
P75925	4.46585e+06	40	6	FALSE	FALSE			TRUE	FALSE	FALSE
P25549	374378	10	4	FALSE	FALSE			TRUE	TRUE	FALSE
P76268	626017	20	3	FALSE	TRUE	FALSE	FALSE	TRUE	TRUE	FALSE
P30139	0	10	6	FALSE	FALSE			TRUE	TRUE	FALSE
P0AAD6	1.34318e+08	80	3	FALSE	FALSE			TRUE	TRUE	FALSE
P0AEV1	304838	10	2	FALSE	FALSE			TRUE	TRUE	FALSE
P0AD40	0	10	11	FALSE	FALSE			TRUE	FALSE	FALSE
P76341	890177	20	11	FALSE	TRUE	FALSE	FALSE	TRUE	TRUE	FALSE
P21829	1.04651e+06	20	5	FALSE	FALSE			TRUE	TRUE	FALSE
P38135	1.43174e+06	30	2	FALSE	FALSE			TRUE	TRUE	FALSE
P45848	254491	10	1	FALSE	FALSE			TRUE	TRUE	FALSE
P76187	393717	10	3	FALSE	TRUE	TRUE	FALSE	TRUE	TRUE	FALSE
Q46877	9.47438e+06	50	3	FALSE	TRUE	TRUE	FALSE	TRUE	TRUE	FALSE
P23917	2.04988e+06	30	7	FALSE	FALSE			TRUE	TRUE	FALSE
P69931	0	10	16	FALSE	FALSE			TRUE	TRUE	FALSE
Q47155	1.1114e+06	20	3	FALSE	TRUE	TRUE	FALSE	TRUE	TRUE	FALSE
P0AAP5	0	10	7	FALSE	FALSE			TRUE	TRUE	FALSE
P0ABR5	1.84348e+08	90	4	FALSE	FALSE			TRUE	TRUE	FALSE
P21345	0	10	2	FALSE	FALSE			TRUE	TRUE	FALSE
P0A712	0	10	10	FALSE	FALSE			TRUE	TRUE	FALSE
P04994	259869	10	2	FALSE	FALSE			TRUE	TRUE	FALSE
P77031	0	10	3	FALSE	FALSE			TRUE	TRUE	FALSE
Q46892	1.35212e+06	30	5	FALSE	FALSE			TRUE	TRUE	FALSE
P39346	0	10	4	FALSE	TRUE	TRUE	FALSE	TRUE	TRUE	FALSE
P39366	0	10	3	FALSE	FALSE			TRUE	TRUE	FALSE
P0AD70	0	10	5	FALSE	FALSE			TRUE	TRUE	FALSE
P76073	2.41958e+06	30	16	FALSE	FALSE			TRUE	FALSE	FALSE
P77213	1.42786e+06	30	2	FALSE	FALSE			TRUE	TRUE	FALSE
P37683	10649.5	10	8	FALSE	FALSE			TRUE	TRUE	FALSE
P76537	0	10	8	FALSE	TRUE	FALSE	FALSE	TRUE	FALSE	FALSE
P76161	0	10	5	FALSE	FALSE			TRUE	FALSE	FALSE
P0CF55	0	10	6	FALSE	FALSE			TRUE	TRUE	FALSE
P45800	0	10	3	TRUE	FALSE			TRUE	TRUE	FALSE
P75792	0	10	10	FALSE	TRUE	TRUE	FALSE	TRUE	TRUE	FALSE
P76220	607534	20	7	FALSE	FALSE			TRUE	TRUE	FALSE
P10443	0	10	1	TRUE	TRUE	TRUE	FALSE	TRUE	TRUE	FALSE
P33348	382616	10	3	FALSE	FALSE			TRUE	TRUE	FALSE
P0AEJ4	0	10	4	FALSE	TRUE	TRUE	FALSE	TRUE	TRUE	FALSE
P77434	975658	20	4	FALSE	FALSE			TRUE	TRUE	FALSE
P33353	0	10	3	FALSE	FALSE			TRUE	TRUE	FALSE
Q6BF16	5.96295e+06	50	5	FALSE	TRUE	TRUE	FALSE	TRUE	TRUE	FALSE
P08395	0	10	3	FALSE	TRUE	TRUE	FALSE	TRUE	TRUE	FALSE
P0AAH0	0	10	6	FALSE	FALSE			TRUE	TRUE	FALSE
Q46840	480725	20	2	FALSE	FALSE			TRUE	TRUE	FALSE
P0ABC9	0	10	2	FALSE	FALSE			TRUE	TRUE	FALSE
P0A8Y3	2.41177e+06	30	6	FALSE	TRUE	FALSE	FALSE	TRUE	FALSE	FALSE
P76503	0	10	8	FALSE	FALSE			TRUE	TRUE	FALSE
P52106	0	10	9	FALSE	FALSE			TRUE	TRUE	FALSE
P33346	0	10	1	FALSE	FALSE			TRUE	TRUE	FALSE
P76458	2.07386e+06	30	19	FALSE	TRUE	TRUE	FALSE	TRUE	TRUE	FALSE
P33235	0	10	5	FALSE	FALSE			TRUE	TRUE	FALSE
P0A9U1	1.82668e+06	30	1	FALSE	FALSE			TRUE	TRUE	FALSE
P76440	0	10	2	FALSE	FALSE			TRUE	TRUE	FALSE
P18775	274407	10	3	FALSE	FALSE			TRUE	TRUE	FALSE
P76197	2.61231e+06	40	3	FALSE	FALSE			TRUE	TRUE	FALSE
P06993	2.22134e+06	30	2	FALSE	TRUE	FALSE	FALSE	TRUE	TRUE	FALSE
P03030	511423	20	4	FALSE	FALSE			TRUE	TRUE	FALSE
P77181	1.28917e+06	30	7	FALSE	FALSE			TRUE	FALSE	FALSE
P52598	1.84363e+06	30	8	FALSE	FALSE			TRUE	TRUE	FALSE
P76446	0	10	3	FALSE	FALSE			TRUE	TRUE	FALSE
P0A9H9	3.96167e+06	40	11	FALSE	FALSE			TRUE	FALSE	FALSE
Q46817	8.73991e+06	50	5	FALSE	FALSE			TRUE	TRUE	FALSE
P32177	0	10	4	FALSE	FALSE			TRUE	TRUE	FALSE
P76298	0	10	3	FALSE	FALSE			TRUE	TRUE	FALSE
Q7DFU6	0	10	10	FALSE	FALSE			TRUE	TRUE	FALSE
P10151	1.12813e+09	90	8	FALSE	TRUE	TRUE	FALSE	TRUE	TRUE	FALSE
P76550	7.97423e+06	50	10	FALSE	FALSE			FALSE
P39405	1.69423e+06	30	5	FALSE	FALSE			TRUE	FALSE	FALSE
P0A6W3	0	10	2	TRUE	FALSE			TRUE	TRUE	FALSE
P32051	2.11938e+08	90	1	FALSE	FALSE			TRUE	TRUE	FALSE
P76272	0	10	4	FALSE	TRUE	TRUE	FALSE	TRUE	TRUE	FALSE
P77596	9707.8	10	3	FALSE	FALSE			TRUE	TRUE	FALSE
P29013	825580	20	4	FALSE	FALSE			TRUE	TRUE	FALSE
P04983	0	10	4	FALSE	FALSE			TRUE	TRUE	FALSE
P69212	0	10	21	FALSE	FALSE			TRUE	FALSE	FALSE
P75804	480584	20	3	FALSE	TRUE	TRUE	FALSE	TRUE	TRUE	FALSE
P0ACD8	0	10	4	FALSE	TRUE	TRUE	FALSE	TRUE	TRUE	FALSE
P31678	0	10	5	FALSE	FALSE			TRUE	TRUE	FALSE
P07102	0	10	3	FALSE	TRUE	TRUE	FALSE	TRUE	TRUE	FALSE
P0ACJ0	204118	10	5	FALSE	FALSE			TRUE	TRUE	FALSE
P77481	0	10	11	FALSE	FALSE			TRUE	TRUE	FALSE
Q47141	1.35327e+07	60	2	FALSE	FALSE			TRUE	TRUE	FALSE
P0ADH7	0	10	10	FALSE	FALSE			TRUE	TRUE	FALSE
P76168	1.07587e+07	60	5	FALSE	FALSE			TRUE	TRUE	FALSE
P0ADI4	0	10	5	FALSE	TRUE	TRUE	FALSE	TRUE	TRUE	FALSE
P42906	4.12049e+07	70	5	FALSE	FALSE			TRUE	TRUE	FALSE
P41409	1.16407e+07	60	7	FALSE	TRUE	TRUE	FALSE	TRUE	TRUE	FALSE
P23876	879200	20	2	FALSE	FALSE			TRUE	TRUE	FALSE
P0AFJ5	2300348973	90	4	FALSE	TRUE	FALSE	FALSE	TRUE	FALSE	FALSE
P76399	0	10	1	FALSE	FALSE			TRUE	TRUE	FALSE
P45543	2.12795e+06	30	11	FALSE	FALSE			TRUE	TRUE	FALSE
P77526	0	10	13	FALSE	TRUE	FALSE	FALSE	TRUE	FALSE	FALSE
P0A8G3	0	10	4	FALSE	FALSE			TRUE	TRUE	FALSE
P28248	0	10	6	FALSE	TRUE	TRUE	FALSE	TRUE	TRUE	FALSE
P28903	0	10	4	FALSE	FALSE			TRUE	TRUE	FALSE
P33937	210445	10	1	FALSE	TRUE	TRUE	FALSE	TRUE	TRUE	FALSE
P52005	0	10	5	FALSE	FALSE			TRUE	TRUE	FALSE
P07003	0	10	3	FALSE	TRUE	TRUE	FALSE	TRUE	TRUE	FALSE
P32675	2.63951e+07	70	4	FALSE	FALSE			TRUE	TRUE	FALSE
P0AFI5	518618	20	5	FALSE	FALSE			TRUE	TRUE	FALSE
P45750	468495	20	8	FALSE	FALSE			TRUE	FALSE	FALSE
P37661	0	10	3	FALSE	FALSE			TRUE	TRUE	FALSE
P77455	0	10	2	FALSE	TRUE	TRUE	FALSE	TRUE	TRUE	FALSE
P05825	952950	20	2	FALSE	FALSE			TRUE	TRUE	FALSE
P08201	539139	20	1	FALSE	FALSE			TRUE	TRUE	FALSE
P37690	0	10	3	FALSE	TRUE	TRUE	FALSE	TRUE	TRUE	FALSE
P09836	1.62005e+06	30	4	FALSE	FALSE			TRUE	TRUE	FALSE
P31827	0	10	2	FALSE	TRUE	TRUE	FALSE	TRUE	TRUE	FALSE
P75733	216881	10	1	FALSE	FALSE			TRUE	TRUE	FALSE
P42591	1.99547e+06	30	5	FALSE	FALSE			TRUE	TRUE	FALSE
P31447	2.56908e+07	70	4	FALSE	FALSE			TRUE	FALSE	FALSE
C1P605	0	10	36	FALSE	FALSE			TRUE	FALSE	FALSE
P45394	169402	10	9	FALSE	FALSE			TRUE	TRUE	TRUE
P75982	0	10	14	FALSE	FALSE			TRUE	FALSE	FALSE
P37649	0	10	3	FALSE	FALSE			TRUE	TRUE	FALSE
P0ADL1	1.32756e+06	30	3	FALSE	FALSE			TRUE	TRUE	FALSE
P46474	0	10	1	FALSE	FALSE			TRUE	FALSE	FALSE
P0AA76	1.04346e+07	50	3	FALSE	FALSE			TRUE	TRUE	FALSE
P77791	0	10	8	FALSE	TRUE	FALSE	FALSE	TRUE	TRUE	FALSE
P77726	1.27276e+06	30	5	FALSE	FALSE			TRUE	TRUE	FALSE
P15977	399717	20	4	FALSE	TRUE	TRUE	FALSE	TRUE	FALSE	FALSE
P29744	0	10	3	FALSE	FALSE			TRUE	FALSE	FALSE
P77378	1.67365e+07	60	3	FALSE	FALSE			TRUE	TRUE	FALSE
P52128	688827	20	38	FALSE	FALSE			TRUE	FALSE	FALSE
P39282	0	10	3	FALSE	FALSE			TRUE	TRUE	FALSE
P03004	0	10	2	TRUE	TRUE	FALSE	FALSE	TRUE	TRUE	FALSE
P37047	4.27622e+06	40	3	FALSE	FALSE			TRUE	TRUE	FALSE
P0A6C5	0	10	6	FALSE	FALSE			TRUE	TRUE	FALSE
P0C0L7	227858	10	2	FALSE	FALSE			TRUE	TRUE	FALSE
P32134	0	10	4	FALSE	FALSE			TRUE	TRUE	FALSE
P0AD01	1.47871e+06	30	4	FALSE	FALSE			TRUE	TRUE	FALSE
Q47536	1.05815e+06	20	4	FALSE	FALSE			TRUE	TRUE	FALSE
P77615	1.95503e+07	60	7	FALSE	FALSE			TRUE	TRUE	FALSE
P38035	0	10	2	FALSE	FALSE			TRUE	TRUE	FALSE
P0A6A0	8.93948e+06	50	1	TRUE	FALSE			TRUE	TRUE	FALSE
P37339	4.80546e+06	40	4	FALSE	FALSE			TRUE	TRUE	FALSE
P25524	737539	20	4	FALSE	TRUE	TRUE	FALSE	TRUE	TRUE	FALSE
P32721	3.08756e+06	40	5	FALSE	FALSE			TRUE	TRUE	FALSE
P77169	0	10	5	FALSE	FALSE			TRUE	TRUE	FALSE
P77360	1.17613e+06	20	4	FALSE	FALSE			TRUE	TRUE	FALSE
P32125	4.65117e+06	40	7	FALSE	TRUE	TRUE	FALSE	TRUE	TRUE	FALSE
P45539	0	10	3	FALSE	FALSE			TRUE	TRUE	FALSE
P37657	0	10	6	FALSE	TRUE	TRUE	FALSE	TRUE	TRUE	FALSE
P39300	501357	20	2	FALSE	FALSE			TRUE	TRUE	FALSE
P0AEL6	7.83611e+06	50	5	FALSE	TRUE	TRUE	FALSE	TRUE	TRUE	FALSE
P32157	0	10	14	FALSE	FALSE			TRUE	TRUE	FALSE
P60664	1.89545e+06	30	6	FALSE	FALSE			TRUE	TRUE	FALSE
Q47005	5.07532e+06	40	9	FALSE	FALSE			TRUE	TRUE	FALSE
P06983	0	10	4	TRUE	TRUE	TRUE	FALSE	TRUE	TRUE	FALSE
P27241	421958	20	5	FALSE	FALSE			TRUE	TRUE	FALSE
P37653	0	10	3	FALSE	FALSE			TRUE	TRUE	FALSE
P52143	0	10	2	FALSE	FALSE			TRUE	TRUE	FALSE
P31443	1.40549e+06	30	6	FALSE	FALSE			TRUE	FALSE	FALSE
P19636	1.50608e+06	30	5	FALSE	TRUE	TRUE	FALSE	TRUE	TRUE	FALSE
P00935	9831.02	10	8	FALSE	TRUE	TRUE	FALSE	TRUE	TRUE	FALSE
P0AE67	985642	20	14	FALSE	TRUE	TRUE	FALSE	TRUE	TRUE	FALSE
P0AFI9	1.22145e+06	30	4	FALSE	FALSE			TRUE	TRUE	FALSE
P13518	8.26462e+06	50	1	FALSE	FALSE			TRUE	TRUE	FALSE
P32703	2.59799e+06	40	2	FALSE	FALSE			TRUE	TRUE	FALSE
P39288	292958	10	4	FALSE	FALSE			TRUE	TRUE	FALSE
P39358	0	10	1	FALSE	FALSE			TRUE	TRUE	FALSE
P0ADT5	2.06971e+06	30	3	FALSE	FALSE			TRUE	TRUE	FALSE
P76257	7.23831e+06	50	2	FALSE	FALSE			TRUE	TRUE	FALSE

### Sheet: CD_R5min
UniprotID	SPA	Highest SPA percentile	LiP-MS coverage	Essential	HQ EXP structure	NCLE in HQ EXP structure	Knot in HQ EXP structure	HQ AF structure	NCLE in HQ AF structure	Knot in HQ AF structure
P0A6Y8	3.7521e+10	90	100	FALSE	TRUE	TRUE	FALSE	TRUE	TRUE	FALSE
P09372	3.46997e+09	90	97	TRUE	TRUE	FALSE	FALSE	TRUE	FALSE	FALSE
P08622	7.3616e+09	90	95	FALSE	FALSE			TRUE	TRUE	FALSE
P0CE48	5.19428e+09	90	87	FALSE	TRUE	TRUE	FALSE	TRUE	TRUE	FALSE
P0A6M8	1.81335e+09	90	86	TRUE	FALSE			TRUE	TRUE	FALSE
P23847	1.75913e+09	90	85	FALSE	TRUE	TRUE	FALSE	TRUE	TRUE	FALSE
P0A6F5	2.35735e+09	90	87	FALSE	TRUE	TRUE	FALSE	TRUE	TRUE	FALSE
P0AG67	8.87048e+08	90	85	TRUE	TRUE	TRUE	FALSE	TRUE	FALSE	FALSE
P0AE08	1.75077e+09	90	90	FALSE	TRUE	TRUE	FALSE	TRUE	TRUE	FALSE
P0A6P9	1.00851e+09	90	77	TRUE	TRUE	TRUE	FALSE	TRUE	TRUE	FALSE
P23843	7.20506e+08	90	80	FALSE	TRUE	TRUE	FALSE	TRUE	TRUE	FALSE
P0A6P1	1.74558e+09	90	87	TRUE	TRUE	TRUE	FALSE	TRUE	TRUE	FALSE
P0A850	9.31409e+08	90	84	FALSE	TRUE	TRUE	FALSE	TRUE	TRUE	FALSE
P0A9B2	1.3912e+09	90	80	TRUE	TRUE	FALSE	FALSE	TRUE	FALSE	FALSE
P0A8V2	4.25796e+08	90	73	TRUE	TRUE	TRUE	FALSE	TRUE	TRUE	FALSE
P0A9X9	7.67061e+08	90	86	FALSE	TRUE	FALSE	FALSE	TRUE	FALSE	FALSE
P0A799	5.38929e+08	90	85	TRUE	TRUE	TRUE	FALSE	TRUE	TRUE	FALSE
P04128	4.3467e+08	90	86	FALSE	TRUE	FALSE	FALSE	TRUE	TRUE	FALSE
P68066	1.20443e+09	90	88	FALSE	FALSE			TRUE	FALSE	FALSE
P0A7K2	7.35778e+08	90	78	TRUE	TRUE	FALSE	FALSE	TRUE	FALSE	FALSE
P36683	3.5638e+08	90	75	FALSE	TRUE	TRUE	FALSE	TRUE	TRUE	FALSE
P0A7Z4	4.07398e+09	90	90	TRUE	TRUE	TRUE	FALSE	TRUE	TRUE	FALSE
P0A8T7	3.52985e+08	90	63	TRUE	TRUE	TRUE	FALSE	TRUE	TRUE	FALSE
P0A910	5.19031e+09	90	64	FALSE	TRUE	FALSE	FALSE	TRUE	TRUE	FALSE
P0AD61	1.14365e+09	90	80	FALSE	TRUE	TRUE	FALSE	TRUE	TRUE	FALSE
P60422	1.03973e+09	90	65	TRUE	TRUE	TRUE	FALSE	TRUE	TRUE	FALSE
P0ACF8	9.82611e+08	90	66	FALSE	FALSE			TRUE	TRUE	FALSE
P0AB71	3.43725e+08	90	80	TRUE	TRUE	TRUE	FALSE	TRUE	TRUE	FALSE
P0A862	5.3897e+08	90	96	FALSE	TRUE	TRUE	FALSE	TRUE	TRUE	FALSE
P09373	4.41872e+08	90	66	FALSE	TRUE	TRUE	FALSE	TRUE	TRUE	FALSE
P32132	2.81704e+08	90	60	FALSE	FALSE			FALSE
P45523	3.12948e+08	90	61	FALSE	TRUE	TRUE	FALSE	TRUE	TRUE	FALSE
P08839	3.14207e+08	90	70	FALSE	TRUE	TRUE	FALSE	TRUE	TRUE	FALSE
P00957	7.50188e+08	90	63	FALSE	TRUE	TRUE	FALSE	TRUE	TRUE	FALSE
P08200	2.31104e+08	90	85	FALSE	TRUE	TRUE	FALSE	TRUE	TRUE	FALSE
P0AFF6	2.93924e+08	90	85	TRUE	TRUE	TRUE	FALSE	TRUE	TRUE	FALSE
P0AFG8	2.78256e+08	90	61	FALSE	TRUE	TRUE	FALSE	TRUE	TRUE	FALSE
P0A6A8	9.77815e+08	90	88	TRUE	TRUE	FALSE	FALSE	TRUE	FALSE	FALSE
P0A7A9	6.31299e+08	90	75	TRUE	TRUE	TRUE	FALSE	TRUE	TRUE	FALSE
P15288	2.57476e+08	90	73	FALSE	FALSE			TRUE	FALSE	FALSE
P0ADG7	2.55669e+08	90	73	FALSE	FALSE			TRUE	TRUE	FALSE
P05055	2.40906e+08	90	71	FALSE	TRUE	TRUE	FALSE	TRUE	TRUE	FALSE
P35340	6.74827e+08	90	83	FALSE	TRUE	TRUE	FALSE	TRUE	TRUE	FALSE
P0A870	6.71217e+08	90	81	FALSE	TRUE	TRUE	FALSE	TRUE	TRUE	FALSE
P16659	1.07917e+09	90	77	TRUE	FALSE			TRUE	TRUE	FALSE
P0A705	2.30815e+08	90	55	TRUE	FALSE			TRUE	TRUE	FALSE
P0A9Y6	4.64789e+08	90	78	FALSE	FALSE			TRUE	FALSE	FALSE
P63284	4.03667e+08	90	67	FALSE	TRUE	TRUE	FALSE	TRUE	TRUE	FALSE
P02358	6.0571e+08	90	89	FALSE	FALSE			TRUE	TRUE	FALSE
P69783	3.15678e+09	90	85	FALSE	TRUE	TRUE	FALSE	TRUE	TRUE	FALSE
P00350	2.62774e+08	90	88	FALSE	TRUE	TRUE	FALSE	TRUE	TRUE	FALSE
P0AEK4	3.03055e+08	90	79	TRUE	TRUE	TRUE	FALSE	TRUE	TRUE	FALSE
P0A9M8	1.27675e+09	90	63	FALSE	FALSE			TRUE	TRUE	FALSE
P07012	2.07755e+08	90	72	FALSE	TRUE	TRUE	FALSE	TRUE	TRUE	FALSE
P0A7S3	6.36896e+08	90	52	TRUE	FALSE			TRUE	TRUE	FALSE
P0A7W1	4.78125e+08	90	84	TRUE	FALSE			TRUE	TRUE	FALSE
P0A8N3	1.38613e+08	80	71	FALSE	TRUE	TRUE	FALSE	TRUE	TRUE	FALSE
P0ABB4	2.01963e+08	90	83	FALSE	FALSE			TRUE	TRUE	FALSE
P06959	2.63672e+08	90	55	FALSE	FALSE			TRUE	TRUE	FALSE
P0ACF0	5.05337e+08	90	71	FALSE	TRUE	FALSE	FALSE	TRUE	FALSE	FALSE
P17169	1.45199e+08	80	62	TRUE	TRUE	TRUE	FALSE	TRUE	TRUE	FALSE
P0A7V8	3.64472e+08	90	56	TRUE	FALSE			TRUE	FALSE	FALSE
P0A978	1.56982e+08	80	61	FALSE	FALSE			TRUE	FALSE	FALSE
P27302	3.47457e+09	90	60	FALSE	TRUE	TRUE	FALSE	TRUE	TRUE	FALSE
P0A955	1.33463e+08	80	88	FALSE	TRUE	TRUE	FALSE	TRUE	TRUE	FALSE
P0A817	1.64143e+08	90	75	TRUE	TRUE	TRUE	FALSE	TRUE	TRUE	TRUE
P00961	3.05895e+08	90	75	FALSE	FALSE			TRUE	TRUE	FALSE
P0AGD3	1.74801e+08	90	91	FALSE	TRUE	TRUE	FALSE	TRUE	TRUE	FALSE
P0A763	1.63828e+08	90	92	FALSE	TRUE	TRUE	FALSE	TRUE	TRUE	FALSE
P0A6F9	1.07393e+09	90	89	TRUE	TRUE	FALSE	FALSE	TRUE	FALSE	FALSE
P0A858	1.95301e+08	90	76	FALSE	TRUE	TRUE	FALSE	TRUE	TRUE	FALSE
P07118	2.30932e+08	90	45	TRUE	FALSE			TRUE	TRUE	FALSE
P04805	1.28322e+08	80	68	TRUE	FALSE			TRUE	TRUE	FALSE
P0ABU2	4.60919e+08	90	82	FALSE	FALSE			TRUE	TRUE	FALSE
P0A8L1	7.82225e+07	80	73	TRUE	TRUE	TRUE	FALSE	TRUE	TRUE	FALSE
P0ABK5	2.07719e+08	90	85	FALSE	TRUE	TRUE	FALSE	TRUE	TRUE	FALSE
P0AG30	1.34588e+08	80	71	FALSE	TRUE	TRUE	FALSE	TRUE	TRUE	FALSE
P0A9P6	2.19789e+08	90	54	FALSE	TRUE	TRUE	FALSE	TRUE	TRUE	FALSE
P69441	2.41524e+08	90	70	TRUE	TRUE	TRUE	FALSE	TRUE	FALSE	FALSE
P0A6Z3	2.92958e+08	90	69	FALSE	TRUE	TRUE	FALSE	TRUE	TRUE	FALSE
P07813	1.05719e+08	80	45	TRUE	TRUE	TRUE	FALSE	TRUE	TRUE	FALSE
P0A7L0	4.5274e+08	90	56	FALSE	FALSE			TRUE	TRUE	FALSE
P0AAI5	2.08785e+09	90	65	FALSE	TRUE	TRUE	FALSE	TRUE	TRUE	FALSE
P77608	2.181e+08	90	75	FALSE	TRUE	TRUE	FALSE	TRUE	TRUE	FALSE
P0A7V0	1.78325e+08	90	80	TRUE	TRUE	FALSE	FALSE	TRUE	TRUE	FALSE
P0A9K9	2.03667e+08	90	78	FALSE	FALSE			TRUE	TRUE	FALSE
P0A6A3	1.64782e+09	90	83	FALSE	FALSE			TRUE	TRUE	FALSE
P68919	2.41089e+08	90	73	FALSE	TRUE	FALSE	FALSE	TRUE	FALSE	FALSE
P0A8M0	9.79971e+08	90	69	TRUE	FALSE			TRUE	TRUE	FALSE
P0A8M3	1.40557e+08	80	48	TRUE	TRUE	TRUE	FALSE	TRUE	TRUE	FALSE
P07395	6.52823e+07	80	63	TRUE	FALSE			TRUE	TRUE	FALSE
P00448	1.42464e+08	80	89	FALSE	TRUE	TRUE	FALSE	TRUE	TRUE	FALSE
P21889	1.29148e+08	80	69	TRUE	TRUE	TRUE	FALSE	TRUE	TRUE	FALSE
P0A9A6	3.76751e+08	90	72	TRUE	TRUE	TRUE	FALSE	TRUE	TRUE	FALSE
P0AA25	2.5686e+08	90	72	FALSE	TRUE	TRUE	FALSE	TRUE	TRUE	FALSE
P0A953	1.89316e+08	90	67	TRUE	TRUE	TRUE	FALSE	TRUE	TRUE	FALSE
P0AAI9	4.06878e+08	90	82	TRUE	TRUE	TRUE	FALSE	TRUE	TRUE	FALSE
P62707	1.16656e+08	80	72	FALSE	TRUE	TRUE	FALSE	TRUE	TRUE	FALSE
P0A805	1.48973e+08	80	56	TRUE	TRUE	FALSE	FALSE	TRUE	FALSE	FALSE
P02359	2.05239e+08	90	58	TRUE	FALSE			TRUE	TRUE	FALSE
P0A6H5	9.52007e+07	80	68	FALSE	TRUE	FALSE	FALSE	TRUE	TRUE	FALSE
P0AES9	1.37063e+08	80	66	FALSE	TRUE	FALSE	FALSE	TRUE	FALSE	FALSE
P45577	1.37261e+08	80	59	FALSE	FALSE			TRUE	TRUE	FALSE
P0A7L8	7.76874e+07	80	60	TRUE	TRUE	FALSE	FALSE	TRUE	FALSE	FALSE
P61889	3.41406e+08	90	85	FALSE	TRUE	TRUE	FALSE	TRUE	TRUE	FALSE
P0AG55	5.57403e+08	90	76	TRUE	TRUE	TRUE	FALSE	TRUE	FALSE	FALSE
P04079	7.10191e+07	80	70	FALSE	TRUE	TRUE	FALSE	TRUE	TRUE	FALSE
P61949	2.40795e+08	90	76	TRUE	TRUE	TRUE	FALSE	TRUE	TRUE	FALSE
P0A6B7	8.49639e+07	80	65	FALSE	TRUE	TRUE	FALSE	TRUE	TRUE	FALSE
P0AF36	8.23347e+08	90	96	FALSE	TRUE	FALSE	FALSE	TRUE	FALSE	FALSE
P0A9P4	1.08044e+08	80	84	FALSE	TRUE	TRUE	FALSE	TRUE	TRUE	FALSE
P0A800	1.47212e+08	80	95	FALSE	TRUE	FALSE	FALSE	TRUE	FALSE	FALSE
P39172	1.5164e+08	80	74	FALSE	FALSE			TRUE	TRUE	FALSE
P60624	2.22503e+08	90	71	TRUE	TRUE	TRUE	FALSE	TRUE	TRUE	FALSE
P0AA04	1.49087e+08	80	80	FALSE	TRUE	FALSE	FALSE	TRUE	FALSE	FALSE
P0A7S9	2.52836e+08	90	68	TRUE	FALSE			TRUE	FALSE	FALSE
P0A6T1	9.49703e+07	80	55	FALSE	TRUE	TRUE	FALSE	TRUE	TRUE	FALSE
P62399	1.31769e+08	80	66	TRUE	TRUE	TRUE	FALSE	TRUE	TRUE	FALSE
P0AAX8	9.03598e+07	80	74	FALSE	FALSE			TRUE	TRUE	FALSE
P38489	1.67846e+08	90	90	FALSE	TRUE	TRUE	FALSE	TRUE	TRUE	FALSE
P63020	2.03936e+08	90	85	FALSE	FALSE			TRUE	TRUE	FALSE
P0ADF6	1.00243e+08	80	53	FALSE	FALSE			TRUE	TRUE	FALSE
P0ABB0	9.94741e+07	80	67	FALSE	FALSE			TRUE	TRUE	FALSE
P0A7E5	8.95824e+07	80	44	TRUE	TRUE	TRUE	FALSE	TRUE	TRUE	FALSE
P61714	1.60502e+08	80	95	TRUE	FALSE			TRUE	TRUE	FALSE
P23869	2.55791e+08	90	70	FALSE	TRUE	TRUE	FALSE	TRUE	TRUE	FALSE
P0AEK2	1.29837e+08	80	77	TRUE	TRUE	TRUE	FALSE	TRUE	TRUE	FALSE
P0A7V3	1.5932e+08	80	65	TRUE	FALSE			TRUE	TRUE	FALSE
P0A7R9	1.63086e+09	90	83	TRUE	FALSE			TRUE	FALSE	FALSE
P02413	5.79991e+08	90	64	TRUE	TRUE	FALSE	FALSE	TRUE	FALSE	FALSE
P60723	1.26419e+08	80	64	TRUE	TRUE	TRUE	FALSE	TRUE	TRUE	FALSE
P26616	1.89109e+08	90	49	FALSE	TRUE	TRUE	FALSE	TRUE	TRUE	FALSE
P0A7D4	4.40956e+08	90	65	FALSE	TRUE	TRUE	FALSE	TRUE	TRUE	FALSE
P37759	7.65613e+07	80	72	FALSE	FALSE			TRUE	TRUE	FALSE
P0A8E7	1.61642e+08	80	74	FALSE	FALSE			TRUE	FALSE	FALSE
P0A9P0	9.91799e+07	80	64	FALSE	TRUE	TRUE	FALSE	TRUE	TRUE	FALSE
P45955	6.19035e+07	80	80	FALSE	TRUE	FALSE	FALSE	TRUE	FALSE	FALSE
P60438	1.79258e+08	90	48	TRUE	TRUE	TRUE	FALSE	TRUE	TRUE	FALSE
P67910	8.53611e+07	80	82	FALSE	TRUE	TRUE	FALSE	TRUE	TRUE	FALSE
P37689	1.27645e+08	80	65	FALSE	FALSE			TRUE	TRUE	FALSE
P0A7W7	1.99858e+08	90	60	TRUE	TRUE	FALSE	FALSE	TRUE	FALSE	FALSE
P21513	1.77245e+08	90	47	TRUE	TRUE	TRUE	FALSE	FALSE
P0A836	9.96633e+07	80	61	FALSE	TRUE	TRUE	FALSE	TRUE	TRUE	FALSE
P0A7R5	2.63488e+08	90	59	TRUE	FALSE			TRUE	FALSE	FALSE
P0A9Q9	3.04724e+07	70	69	TRUE	TRUE	TRUE	FALSE	TRUE	TRUE	FALSE
P37744	1.2682e+08	80	66	FALSE	TRUE	TRUE	FALSE	TRUE	TRUE	FALSE
P0A8F0	7.22804e+07	80	87	FALSE	TRUE	TRUE	FALSE	TRUE	TRUE	FALSE
P0ABZ6	1.26303e+08	80	68	FALSE	TRUE	TRUE	FALSE	TRUE	TRUE	FALSE
P0A6N8	7.52245e+07	80	66	FALSE	FALSE			TRUE	FALSE	FALSE
P0AG86	1.24334e+08	80	73	FALSE	TRUE	FALSE	FALSE	TRUE	FALSE	FALSE
P0AFK9	7.38284e+08	90	63	FALSE	TRUE	TRUE	FALSE	TRUE	TRUE	FALSE
P0AB91	3.51212e+08	90	59	FALSE	TRUE	TRUE	FALSE	TRUE	TRUE	FALSE
P0A825	1.32695e+08	80	66	FALSE	TRUE	TRUE	FALSE	TRUE	TRUE	FALSE
P0A6H1	3.96479e+07	70	67	FALSE	TRUE	FALSE	FALSE	TRUE	TRUE	FALSE
P0A6Z1	5.51757e+07	80	49	FALSE	TRUE	TRUE	FALSE	TRUE	TRUE	FALSE
P0AEP3	1.11804e+08	80	72	FALSE	TRUE	TRUE	FALSE	TRUE	TRUE	FALSE
P10408	6.33382e+07	80	35	TRUE	TRUE	TRUE	FALSE	TRUE	TRUE	FALSE
P0A717	7.98073e+07	80	54	TRUE	TRUE	TRUE	FALSE	TRUE	TRUE	FALSE
P0AF93	2.09935e+08	90	84	FALSE	TRUE	TRUE	FALSE	TRUE	TRUE	FALSE
P0A7T7	3.83764e+08	90	57	TRUE	FALSE			TRUE	FALSE	FALSE
P02925	1.71759e+08	90	74	FALSE	TRUE	TRUE	FALSE	TRUE	TRUE	FALSE
P0A9M0	2.0264e+08	90	37	FALSE	TRUE	TRUE	FALSE	TRUE	TRUE	FALSE
P0A7T3	3.70495e+08	90	66	TRUE	FALSE			TRUE	FALSE	FALSE
P0ABD8	2.09891e+08	90	89	TRUE	TRUE	FALSE	FALSE	TRUE	FALSE	FALSE
P0A8J4	2.02894e+08	90	94	FALSE	FALSE			TRUE	TRUE	FALSE
P0A707	1.67306e+08	90	63	TRUE	FALSE			TRUE	TRUE	FALSE
P00962	1.91161e+08	90	44	TRUE	TRUE	TRUE	FALSE	TRUE	TRUE	FALSE
P0A9D8	8.86982e+07	80	49	TRUE	FALSE			TRUE	TRUE	FALSE
P0ADZ4	3.25384e+08	90	61	FALSE	FALSE			TRUE	FALSE	FALSE
P0A9X4	6.47296e+07	80	63	TRUE	FALSE			TRUE	TRUE	FALSE
P0A7R1	2.63665e+08	90	82	FALSE	TRUE	FALSE	FALSE	TRUE	FALSE	FALSE
P0ACD4	6.50298e+08	90	73	FALSE	FALSE			TRUE	FALSE	FALSE
P00509	5.80696e+07	80	68	FALSE	TRUE	TRUE	FALSE	TRUE	TRUE	FALSE
P0A9M2	9.11969e+07	80	80	FALSE	TRUE	TRUE	FALSE	TRUE	TRUE	FALSE
P61175	7.39939e+07	80	64	TRUE	TRUE	TRUE	FALSE	TRUE	FALSE	FALSE
P0AG48	6.4351e+08	90	54	TRUE	TRUE	FALSE	FALSE	TRUE	FALSE	FALSE
P0AES6	8.33607e+07	80	39	TRUE	TRUE	TRUE	FALSE	TRUE	TRUE	FALSE
P0A9R4	6.27235e+08	90	86	FALSE	TRUE	TRUE	FALSE	TRUE	TRUE	FALSE
P24182	4.35472e+07	70	52	TRUE	TRUE	TRUE	FALSE	TRUE	TRUE	FALSE
P0A6W5	1.07081e+08	80	80	FALSE	TRUE	FALSE	FALSE	TRUE	TRUE	FALSE
P37095	4.4296e+07	70	60	FALSE	TRUE	TRUE	FALSE	TRUE	TRUE	FALSE
P00959	1.32231e+08	80	40	TRUE	TRUE	TRUE	FALSE	TRUE	TRUE	FALSE
P0A6K6	5.34239e+07	70	62	FALSE	FALSE			TRUE	TRUE	FALSE
P0AA10	1.27976e+08	80	69	TRUE	TRUE	TRUE	FALSE	TRUE	TRUE	FALSE
P0A6J8	7.19675e+07	80	49	FALSE	FALSE			TRUE	TRUE	FALSE
P0A7J3	3.74031e+08	90	64	TRUE	TRUE	TRUE	FALSE	FALSE
P0A9W3	1.84799e+08	90	51	FALSE	TRUE	TRUE	FALSE	TRUE	TRUE	FALSE
P0AES4	7.00789e+07	80	32	TRUE	TRUE	TRUE	FALSE	TRUE	TRUE	FALSE
P0ABD5	1.39676e+08	80	67	TRUE	FALSE			TRUE	FALSE	FALSE
P0A9M5	7.17907e+07	80	84	FALSE	TRUE	TRUE	FALSE	TRUE	TRUE	FALSE
P0AGJ9	7.7426e+07	80	57	TRUE	TRUE	TRUE	FALSE	TRUE	TRUE	FALSE
P0A9L3	8.42844e+07	80	76	FALSE	FALSE			TRUE	TRUE	FALSE
P0A9A9	8.08206e+07	80	74	FALSE	TRUE	FALSE	FALSE	TRUE	FALSE	FALSE
P0ACF4	8.69958e+07	80	76	FALSE	FALSE			TRUE	FALSE	FALSE
P0AE18	5.03832e+07	70	72	TRUE	TRUE	TRUE	FALSE	TRUE	TRUE	FALSE
P36938	5.11979e+07	70	52	FALSE	FALSE			TRUE	TRUE	FALSE
P0AG59	1.01813e+08	80	42	TRUE	FALSE			TRUE	FALSE	FALSE
P0AC69	1.20333e+08	80	54	FALSE	TRUE	TRUE	FALSE	TRUE	TRUE	FALSE
P0AGE9	1.2019e+09	90	51	FALSE	TRUE	TRUE	FALSE	TRUE	TRUE	FALSE
P0ABS1	7.85633e+07	80	70	FALSE	TRUE	FALSE	FALSE	TRUE	FALSE	FALSE
P0A7U7	2.75931e+08	90	47	FALSE	FALSE			TRUE	FALSE	FALSE
P0A7J7	2.11746e+08	90	64	FALSE	TRUE	FALSE	FALSE	TRUE	FALSE	FALSE
P0A7U3	1.86534e+08	90	59	TRUE	FALSE			TRUE	FALSE	FALSE
P0AE52	7.67977e+07	80	74	FALSE	FALSE			TRUE	TRUE	FALSE
P69222	1.29086e+08	80	78	TRUE	FALSE			TRUE	FALSE	FALSE
P00956	1.79827e+08	90	31	FALSE	FALSE			TRUE	TRUE	FALSE
P27298	5.92637e+07	80	33	FALSE	FALSE			TRUE	TRUE	FALSE
P0ADU5	7.34447e+07	80	75	FALSE	TRUE	FALSE	FALSE	TRUE	FALSE	FALSE
P45578	5.34306e+08	90	89	FALSE	FALSE			TRUE	TRUE	FALSE
P36560	1.70088e+09	90	25	FALSE	FALSE			FALSE
P0AEM9	1.29732e+08	80	55	FALSE	FALSE			TRUE	TRUE	FALSE
P0ADS6	4.70149e+07	70	57	FALSE	FALSE			TRUE	TRUE	FALSE
P08312	4.33894e+07	70	57	TRUE	FALSE			TRUE	TRUE	FALSE
P31697	3.5712e+07	70	72	FALSE	TRUE	TRUE	FALSE	TRUE	TRUE	FALSE
P0A7X3	1.38024e+08	80	41	TRUE	FALSE			TRUE	FALSE	FALSE
P0AEU7	1.16502e+08	80	51	FALSE	TRUE	FALSE	FALSE	TRUE	TRUE	FALSE
P0AAG0	3.48587e+07	70	38	FALSE	FALSE			TRUE	TRUE	FALSE
P0A7G6	9.02939e+07	80	50	FALSE	TRUE	TRUE	FALSE	TRUE	TRUE	FALSE
P0A7K6	4.57387e+07	70	62	TRUE	TRUE	TRUE	FALSE	TRUE	TRUE	FALSE
P0A8N5	5.58696e+07	80	30	FALSE	TRUE	TRUE	FALSE	TRUE	TRUE	FALSE
P23721	2.33417e+07	70	54	FALSE	TRUE	TRUE	FALSE	TRUE	TRUE	FALSE
P0A6X7	1.02536e+08	80	48	FALSE	TRUE	FALSE	FALSE	TRUE	FALSE	FALSE
P31057	9.6962e+07	80	82	FALSE	TRUE	TRUE	FALSE	TRUE	TRUE	FALSE
P00579	3.02703e+08	90	35	FALSE	TRUE	FALSE	FALSE	TRUE	TRUE	FALSE
P0A790	1.00885e+08	80	63	FALSE	TRUE	TRUE	FALSE	TRUE	TRUE	FALSE
P0A940	7.62444e+07	80	27	TRUE	TRUE	TRUE	FALSE	TRUE	TRUE	FALSE
P0A6R3	6.08835e+07	80	37	FALSE	TRUE	FALSE	FALSE	TRUE	FALSE	FALSE
P0ADN2	7.53585e+07	80	67	FALSE	FALSE			TRUE	FALSE	FALSE
P04825	1.7334e+07	60	37	FALSE	TRUE	TRUE	FALSE	TRUE	TRUE	FALSE
P00954	7.72644e+07	80	51	TRUE	TRUE	FALSE	FALSE	TRUE	TRUE	FALSE
P30850	2.91026e+07	70	24	FALSE	TRUE	TRUE	FALSE	TRUE	TRUE	FALSE
P0A855	3.08736e+07	70	48	FALSE	TRUE	TRUE	FALSE	TRUE	TRUE	FALSE
P0AEI1	2.72027e+07	70	67	FALSE	FALSE			TRUE	TRUE	FALSE
P0AD59	4.67644e+07	70	76	FALSE	TRUE	FALSE	FALSE	TRUE	FALSE	FALSE
P0A6N4	4.93957e+07	70	52	FALSE	TRUE	FALSE	FALSE	TRUE	FALSE	FALSE
P37902	5.98373e+07	80	49	FALSE	FALSE			TRUE	TRUE	FALSE
P69503	3.78819e+07	70	68	FALSE	TRUE	TRUE	FALSE	TRUE	TRUE	FALSE
P0A7I4	3.67158e+07	70	40	FALSE	FALSE			TRUE	TRUE	FALSE
P68679	1.36794e+08	80	46	FALSE	FALSE			TRUE	FALSE	FALSE
P0AAC8	7.4424e+07	80	83	FALSE	TRUE	TRUE	FALSE	TRUE	TRUE	FALSE
P00946	3.77071e+07	70	41	FALSE	FALSE			TRUE	TRUE	FALSE
P46837	2.35056e+07	70	34	FALSE	FALSE			TRUE	TRUE	FALSE
P0ACC3	1.10106e+08	80	73	TRUE	FALSE			TRUE	TRUE	FALSE
P0AFG6	3.79023e+07	70	29	FALSE	TRUE	TRUE	FALSE	TRUE	TRUE	FALSE
P0AFL3	4.07772e+07	70	90	FALSE	TRUE	TRUE	FALSE	TRUE	TRUE	FALSE
P0A8P3	7.77412e+07	80	78	FALSE	FALSE			TRUE	FALSE	FALSE
P0AAB6	4.7964e+07	70	57	FALSE	FALSE			TRUE	TRUE	FALSE
P0AF12	5.2559e+07	70	78	FALSE	TRUE	TRUE	FALSE	TRUE	TRUE	FALSE
P0C0V0	3.8875e+07	70	44	FALSE	FALSE			TRUE	TRUE	FALSE
P0A6L2	4.97082e+07	70	57	TRUE	TRUE	TRUE	FALSE	TRUE	TRUE	FALSE
P30859	2.31174e+07	70	65	FALSE	FALSE			TRUE	TRUE	FALSE
P0A7M6	5.27582e+07	70	56	TRUE	TRUE	FALSE	FALSE	TRUE	FALSE	FALSE
P45748	3.39167e+07	70	80	TRUE	TRUE	TRUE	FALSE	TRUE	TRUE	FALSE
P0AEQ3	1.96434e+08	90	51	FALSE	TRUE	TRUE	FALSE	TRUE	TRUE	FALSE
P0A6D7	6.84997e+07	80	62	FALSE	FALSE			TRUE	TRUE	FALSE
P0A847	4.06897e+07	70	48	FALSE	FALSE			TRUE	TRUE	FALSE
P0AEG4	2.71294e+07	70	69	FALSE	TRUE	TRUE	FALSE	TRUE	TRUE	FALSE
P0AFG3	3.67327e+07	70	23	FALSE	TRUE	TRUE	FALSE	TRUE	TRUE	FALSE
P33602	3.10227e+07	70	32	FALSE	FALSE			TRUE	TRUE	FALSE
P07004	3.58368e+07	70	49	FALSE	FALSE			TRUE	TRUE	FALSE
P0AFD1	5.74956e+07	80	80	FALSE	FALSE			TRUE	TRUE	FALSE
P0ACE7	6.59257e+07	80	61	FALSE	TRUE	FALSE	FALSE	TRUE	FALSE	FALSE
P31120	4.59207e+07	70	42	FALSE	FALSE			TRUE	TRUE	FALSE
P76344	6.67696e+07	80	58	FALSE	TRUE	TRUE	FALSE	TRUE	TRUE	FALSE
P06612	7.62304e+07	80	33	TRUE	TRUE	TRUE	FALSE	TRUE	TRUE	FALSE
P0AG44	7.63666e+07	80	36	TRUE	TRUE	TRUE	FALSE	TRUE	TRUE	FALSE
P76658	2.36179e+07	70	38	FALSE	FALSE			TRUE	TRUE	FALSE
P60906	2.27617e+07	70	49	TRUE	TRUE	TRUE	FALSE	TRUE	TRUE	FALSE
P76536	4.93375e+07	70	48	FALSE	FALSE			TRUE	TRUE	FALSE
P0A6R0	1.62068e+08	90	48	FALSE	TRUE	TRUE	FALSE	TRUE	TRUE	FALSE
P17952	2.03292e+07	60	33	TRUE	TRUE	TRUE	FALSE	TRUE	TRUE	FALSE
P21888	3.60422e+07	70	47	TRUE	TRUE	TRUE	FALSE	TRUE	TRUE	FALSE
P21170	5.38539e+07	70	26	FALSE	FALSE			TRUE	TRUE	FALSE
P0A998	5.5286e+07	80	70	FALSE	TRUE	TRUE	FALSE	TRUE	TRUE	FALSE
P00960	1.47507e+07	60	58	TRUE	FALSE			TRUE	TRUE	FALSE
P0A6Y5	4.10972e+07	70	44	FALSE	TRUE	FALSE	FALSE	TRUE	TRUE	FALSE
P22188	2.89781e+07	70	37	TRUE	TRUE	TRUE	FALSE	TRUE	TRUE	FALSE
P00963	3.28458e+07	70	38	FALSE	TRUE	TRUE	FALSE	TRUE	TRUE	FALSE
P0AF90	4.2122e+07	70	53	FALSE	FALSE			TRUE	FALSE	FALSE
P77395	2.38128e+07	70	50	FALSE	TRUE	TRUE	FALSE	TRUE	TRUE	FALSE
P60240	1.78658e+08	90	28	FALSE	FALSE			TRUE	TRUE	FALSE
P0ADE8	2.78391e+07	70	47	FALSE	TRUE	TRUE	FALSE	TRUE	TRUE	FALSE
P61316	4.49656e+07	70	67	TRUE	TRUE	TRUE	FALSE	TRUE	TRUE	FALSE
Q59385	2.38694e+08	90	7	FALSE	FALSE			TRUE	TRUE	FALSE
P03817	3.17162e+07	70	71	FALSE	FALSE			TRUE	FALSE	FALSE
P0AB28	7.64977e+07	80	41	FALSE	FALSE			TRUE	FALSE	FALSE
P22523	1.49652e+07	60	18	TRUE	TRUE	TRUE	FALSE	TRUE	FALSE	FALSE
P51020	4.70291e+07	70	25	FALSE	FALSE			TRUE	TRUE	FALSE
P04816	1.23912e+08	80	36	FALSE	TRUE	TRUE	FALSE	TRUE	TRUE	FALSE
P0A9T0	2.51845e+07	70	34	FALSE	TRUE	TRUE	FALSE	TRUE	TRUE	FALSE
P06996	2.83403e+07	70	50	FALSE	TRUE	FALSE	FALSE	TRUE	TRUE	FALSE
P0ADV7	2.38381e+07	70	42	FALSE	TRUE	TRUE	FALSE	TRUE	TRUE	FALSE
P52697	2.14894e+07	70	46	FALSE	TRUE	TRUE	FALSE	TRUE	TRUE	FALSE
P0AD33	4.95732e+07	70	54	FALSE	FALSE			TRUE	FALSE	FALSE
P77690	2.73386e+07	70	50	FALSE	FALSE			TRUE	TRUE	FALSE
P08390	1.56291e+07	60	46	FALSE	FALSE			TRUE	TRUE	FALSE
P0ABA4	2.87577e+07	70	54	FALSE	FALSE			TRUE	TRUE	FALSE
P0A7M9	8.69762e+07	80	83	FALSE	FALSE			TRUE	FALSE	FALSE
P77580	5.53801e+07	80	46	FALSE	FALSE			TRUE	TRUE	FALSE
P0ACC7	6.73227e+07	80	41	TRUE	TRUE	TRUE	FALSE	TRUE	TRUE	FALSE
P0ACP7	1.11596e+07	60	34	FALSE	TRUE	TRUE	FALSE	TRUE	TRUE	FALSE
P62620	7.66916e+07	80	59	TRUE	FALSE			TRUE	TRUE	FALSE
P60716	5.08877e+07	70	49	FALSE	FALSE			TRUE	TRUE	FALSE
P0A6F3	1.72827e+07	60	40	FALSE	TRUE	TRUE	FALSE	TRUE	TRUE	FALSE
P0AGE0	1.93612e+08	90	54	TRUE	TRUE	TRUE	FALSE	TRUE	FALSE	FALSE
P0AB61	3.45991e+07	70	89	FALSE	FALSE			TRUE	FALSE	FALSE
P63224	1.62583e+07	60	54	FALSE	TRUE	TRUE	FALSE	TRUE	TRUE	FALSE
P0A6G7	3.27023e+07	70	47	FALSE	TRUE	FALSE	FALSE	TRUE	FALSE	FALSE
P0A7X6	1.67672e+07	60	44	FALSE	FALSE			TRUE	TRUE	FALSE
P16456	1.02313e+08	80	38	FALSE	TRUE	TRUE	FALSE	TRUE	TRUE	FALSE
P0AA43	3.66379e+07	70	60	FALSE	TRUE	TRUE	FALSE	TRUE	TRUE	FALSE
P0AFG0	2.82407e+07	70	68	TRUE	FALSE			TRUE	TRUE	FALSE
P76177	2.46717e+07	70	46	FALSE	FALSE			TRUE	TRUE	FALSE
P25745	3.62331e+07	70	43	FALSE	FALSE			TRUE	TRUE	FALSE
P10121	1.16338e+08	80	47	TRUE	TRUE	TRUE	FALSE	TRUE	TRUE	FALSE
P0A715	2.42805e+07	70	65	TRUE	TRUE	TRUE	FALSE	TRUE	TRUE	FALSE
P0A8A0	6.91476e+07	80	37	FALSE	TRUE	TRUE	FALSE	TRUE	TRUE	FALSE
P11875	1.59985e+07	60	30	TRUE	TRUE	TRUE	FALSE	TRUE	TRUE	FALSE
P76373	1.08764e+08	80	43	FALSE	FALSE			TRUE	TRUE	FALSE
P0ACB2	2.05644e+07	60	47	TRUE	TRUE	TRUE	FALSE	TRUE	TRUE	FALSE
P09030	2.003e+07	60	58	FALSE	TRUE	TRUE	FALSE	TRUE	TRUE	FALSE
P0A890	1.30247e+07	60	85	FALSE	FALSE			TRUE	FALSE	FALSE
P76569	4.12874e+07	70	73	FALSE	FALSE			TRUE	TRUE	FALSE
P0ADY3	6.28758e+07	80	59	TRUE	TRUE	TRUE	FALSE	TRUE	TRUE	FALSE
P0AG51	5.02484e+07	70	54	TRUE	TRUE	FALSE	FALSE	TRUE	FALSE	FALSE
P00934	7.78328e+06	50	42	FALSE	TRUE	TRUE	FALSE	TRUE	TRUE	FALSE
P0A7M2	3.36364e+07	70	37	TRUE	TRUE	FALSE	FALSE	TRUE	FALSE	FALSE
P0ABP8	2.75714e+07	70	38	FALSE	TRUE	TRUE	FALSE	TRUE	TRUE	FALSE
P0A9Q1	2.01008e+07	60	42	FALSE	TRUE	FALSE	FALSE	TRUE	FALSE	FALSE
P0ACG1	3.78329e+07	70	58	FALSE	FALSE			TRUE	TRUE	FALSE
P09831	2.60122e+07	70	15	FALSE	FALSE			TRUE	TRUE	FALSE
P0AF08	6.27095e+07	80	35	FALSE	FALSE			TRUE	TRUE	FALSE
P0AC62	5.40487e+07	70	69	FALSE	FALSE			TRUE	FALSE	FALSE
P0A8A2	5.33582e+07	70	51	FALSE	FALSE			TRUE	TRUE	FALSE
P0AFH8	1.85461e+07	60	51	FALSE	FALSE			TRUE	FALSE	FALSE
P0ACY1	1.73019e+07	60	63	FALSE	TRUE	TRUE	FALSE	TRUE	TRUE	FALSE
P68688	3.91513e+07	70	76	FALSE	FALSE			TRUE	FALSE	FALSE
P64503	6.91297e+07	80	35	FALSE	FALSE			TRUE	FALSE	FALSE
P0A7F6	1.58388e+07	60	46	FALSE	FALSE			TRUE	TRUE	FALSE
P0A912	4.27575e+08	90	46	FALSE	TRUE	TRUE	FALSE	TRUE	TRUE	FALSE
P0ABZ4	2.00696e+07	60	44	FALSE	FALSE			TRUE	TRUE	FALSE
P18843	2.46597e+07	70	51	TRUE	TRUE	TRUE	FALSE	TRUE	TRUE	FALSE
P12996	1.13947e+07	60	39	FALSE	FALSE			TRUE	TRUE	FALSE
P60546	2.54461e+07	70	40	TRUE	TRUE	TRUE	FALSE	TRUE	TRUE	FALSE
P0AG82	3.76431e+07	70	51	FALSE	TRUE	TRUE	FALSE	TRUE	TRUE	FALSE
P03023	7.55394e+07	80	45	FALSE	TRUE	TRUE	FALSE	TRUE	TRUE	FALSE
P0A9Q5	4.89319e+07	70	40	TRUE	FALSE			TRUE	FALSE	FALSE
P64540	3.36707e+07	70	98	FALSE	FALSE			TRUE	FALSE	FALSE
P13035	1.83998e+07	60	39	FALSE	TRUE	TRUE	FALSE	TRUE	TRUE	FALSE
P65556	1.43102e+07	60	73	FALSE	TRUE	TRUE	FALSE	TRUE	TRUE	FALSE
P11458	6.09035e+07	80	41	FALSE	FALSE			TRUE	TRUE	FALSE
P0A6K3	4.42212e+08	90	67	TRUE	TRUE	TRUE	FALSE	TRUE	TRUE	FALSE
P0A7Z0	5.00781e+07	70	46	FALSE	TRUE	TRUE	FALSE	TRUE	TRUE	FALSE
P0AD96	2.18191e+07	70	59	FALSE	TRUE	TRUE	FALSE	TRUE	TRUE	FALSE
P64463	8.89185e+07	80	36	FALSE	FALSE			TRUE	TRUE	FALSE
P0A6U3	8.91001e+06	50	22	FALSE	TRUE	TRUE	FALSE	TRUE	TRUE	FALSE
P0AG63	6.35622e+07	80	32	TRUE	FALSE			TRUE	FALSE	FALSE
P0A7L3	4.93842e+07	70	25	TRUE	TRUE	FALSE	FALSE	TRUE	FALSE	FALSE
P0ABT2	2.48382e+07	70	69	FALSE	TRUE	TRUE	FALSE	TRUE	TRUE	FALSE
P0A959	5.82359e+06	50	25	FALSE	TRUE	TRUE	FALSE	TRUE	TRUE	FALSE
P0AEI4	1.54305e+07	60	38	FALSE	FALSE			TRUE	TRUE	FALSE
P0AFK0	2.12954e+07	60	31	FALSE	TRUE	TRUE	TRUE	TRUE	TRUE	FALSE
P75849	2.53686e+07	70	44	FALSE	FALSE			TRUE	TRUE	FALSE
P21599	1.06987e+07	60	33	FALSE	TRUE	TRUE	FALSE	TRUE	TRUE	FALSE
P0A749	2.12617e+07	60	29	TRUE	TRUE	TRUE	FALSE	TRUE	TRUE	FALSE
P67603	3.13124e+07	70	77	FALSE	FALSE			TRUE	TRUE	FALSE
P0ACA3	9.24243e+06	50	63	FALSE	FALSE			TRUE	TRUE	FALSE
P22259	1.00333e+07	50	33	FALSE	TRUE	TRUE	FALSE	TRUE	TRUE	FALSE
P77214	1.2007e+07	60	48	FALSE	TRUE	FALSE	FALSE	TRUE	FALSE	FALSE
P25437	2.00121e+07	60	33	FALSE	FALSE			TRUE	TRUE	FALSE
P13029	1.14792e+07	60	25	FALSE	TRUE	TRUE	FALSE	TRUE	TRUE	FALSE
P77398	7.48605e+06	50	19	FALSE	TRUE	TRUE	FALSE	TRUE	TRUE	FALSE
P0AAZ7	2.05255e+07	60	57	FALSE	FALSE			TRUE	FALSE	FALSE
P0A794	2.55403e+07	70	46	FALSE	TRUE	TRUE	FALSE	TRUE	TRUE	FALSE
P0A7I0	2.54694e+07	70	40	TRUE	FALSE			TRUE	TRUE	FALSE
P43672	1.06596e+07	60	17	FALSE	FALSE			TRUE	TRUE	FALSE
P23839	7.08763e+07	80	41	FALSE	FALSE			TRUE	FALSE	FALSE
P0AET2	4.24954e+07	70	44	FALSE	FALSE			TRUE	FALSE	FALSE
P0A7J0	3.54411e+07	70	36	TRUE	TRUE	TRUE	FALSE	TRUE	TRUE	FALSE
P33920	1.22051e+07	60	30	FALSE	FALSE			TRUE	TRUE	FALSE
P23893	1.75724e+07	60	26	TRUE	FALSE			TRUE	TRUE	FALSE
P0AFQ7	1.67501e+07	60	62	FALSE	TRUE	TRUE	FALSE	TRUE	TRUE	FALSE
P0A6Y1	5.24794e+07	70	47	FALSE	TRUE	FALSE	FALSE	TRUE	FALSE	FALSE
P52061	1.58922e+07	60	55	FALSE	TRUE	FALSE	FALSE	TRUE	FALSE	FALSE
P0A9Z1	1.77168e+07	60	30	FALSE	TRUE	TRUE	FALSE	TRUE	TRUE	FALSE
P39377	2.51277e+07	70	41	FALSE	TRUE	TRUE	FALSE	TRUE	TRUE	FALSE
P60651	2.75633e+07	70	55	FALSE	FALSE			TRUE	TRUE	FALSE
P0AB77	1.05679e+07	60	35	FALSE	TRUE	TRUE	FALSE	TRUE	TRUE	FALSE
P76403	3.17446e+07	70	17	FALSE	FALSE			TRUE	TRUE	FALSE
P37051	1.24706e+07	60	42	FALSE	FALSE			TRUE	TRUE	FALSE
P75838	1.92842e+07	60	25	FALSE	TRUE	TRUE	FALSE	TRUE	TRUE	FALSE
P0A9L5	1.53575e+07	60	65	FALSE	FALSE			TRUE	TRUE	FALSE
P0AD57	2.14716e+07	60	27	TRUE	TRUE	FALSE	FALSE	TRUE	FALSE	FALSE
P27306	7.05886e+06	50	30	FALSE	FALSE			TRUE	TRUE	FALSE
P06999	6.38517e+07	80	58	FALSE	TRUE	TRUE	FALSE	TRUE	TRUE	FALSE
P37747	1.05758e+07	60	34	FALSE	TRUE	TRUE	FALSE	TRUE	TRUE	FALSE
P0AC53	7.19627e+06	50	25	FALSE	FALSE			TRUE	TRUE	FALSE
P23882	1.61753e+07	60	44	TRUE	TRUE	TRUE	FALSE	TRUE	TRUE	FALSE
P0AEG6	4.29299e+07	70	55	FALSE	TRUE	TRUE	FALSE	TRUE	TRUE	FALSE
P00582	9.03887e+06	50	16	FALSE	TRUE	TRUE	FALSE	TRUE	TRUE	FALSE
P0AD10	1.13576e+07	60	75	FALSE	FALSE			TRUE	FALSE	FALSE
P37773	1.26239e+07	60	32	FALSE	FALSE			TRUE	TRUE	FALSE
P0AGJ5	1.92554e+07	60	49	FALSE	FALSE			TRUE	TRUE	TRUE
P00864	1.04919e+07	60	19	FALSE	TRUE	TRUE	FALSE	TRUE	TRUE	FALSE
P0A8B5	1.37648e+07	60	66	FALSE	TRUE	FALSE	FALSE	TRUE	FALSE	FALSE
P00452	8.66087e+06	50	24	TRUE	TRUE	TRUE	FALSE	TRUE	TRUE	FALSE
P0A7B5	5.27982e+07	70	28	FALSE	TRUE	TRUE	FALSE	TRUE	TRUE	FALSE
P75915	5.72509e+06	50	38	FALSE	FALSE			TRUE	FALSE	FALSE
P04425	7.43879e+06	50	48	FALSE	TRUE	TRUE	FALSE	TRUE	TRUE	FALSE
P0A6X3	378782	10	80	FALSE	TRUE	FALSE	FALSE	TRUE	FALSE	FALSE
P69829	3.3587e+07	70	37	FALSE	TRUE	FALSE	FALSE	TRUE	FALSE	FALSE
P51024	1.13687e+07	60	43	FALSE	FALSE			TRUE	TRUE	FALSE
P0ABH7	1.34024e+08	80	27	FALSE	TRUE	TRUE	FALSE	TRUE	TRUE	FALSE
P0AEB7	1.35871e+07	60	76	FALSE	FALSE			TRUE	FALSE	FALSE
P0A8M6	9.50173e+06	50	51	FALSE	FALSE			TRUE	FALSE	FALSE
P0A8U6	1.8873e+07	60	63	FALSE	TRUE	FALSE	FALSE	TRUE	FALSE	FALSE
P23538	4.11028e+06	40	20	FALSE	FALSE			TRUE	TRUE	FALSE
P0AEU0	8.91648e+06	50	35	FALSE	TRUE	TRUE	FALSE	TRUE	TRUE	FALSE
P0AGK8	2.06156e+07	60	35	FALSE	FALSE			TRUE	FALSE	FALSE
P0A796	1.16676e+07	60	55	FALSE	TRUE	TRUE	FALSE	TRUE	TRUE	FALSE
P0ADZ0	3.52735e+07	70	36	TRUE	TRUE	FALSE	FALSE	TRUE	FALSE	FALSE
P0A734	1.17641e+07	60	85	TRUE	TRUE	FALSE	FALSE	TRUE	FALSE	FALSE
P0AEZ3	1.1523e+07	60	47	TRUE	TRUE	TRUE	FALSE	TRUE	TRUE	FALSE
P23836	2.25544e+07	70	43	FALSE	TRUE	FALSE	FALSE	TRUE	FALSE	FALSE
P18196	3.76713e+07	70	35	FALSE	FALSE			TRUE	FALSE	FALSE
P0A9U3	8.53535e+06	50	28	FALSE	FALSE			TRUE	TRUE	FALSE
P0C0L9	6.15997e+06	50	61	FALSE	TRUE	FALSE	FALSE	TRUE	FALSE	FALSE
P77695	5.49232e+07	80	72	FALSE	FALSE			TRUE	FALSE	FALSE
P0AE01	1.34247e+07	60	31	FALSE	TRUE	TRUE	TRUE	TRUE	TRUE	TRUE
P36995	1.04158e+08	80	73	FALSE	FALSE			TRUE	FALSE	FALSE
P12758	2.19426e+08	90	45	FALSE	TRUE	TRUE	FALSE	TRUE	TRUE	FALSE
P0A7N9	8.35727e+07	80	44	FALSE	TRUE	FALSE	FALSE	TRUE	FALSE	FALSE
P06968	1.09072e+07	60	44	TRUE	TRUE	TRUE	FALSE	TRUE	TRUE	FALSE
P27838	9.02963e+06	50	45	FALSE	TRUE	FALSE	FALSE	TRUE	FALSE	FALSE
P77718	2.0608e+07	60	24	FALSE	FALSE			TRUE	TRUE	FALSE
P0A917	5.26088e+07	70	56	FALSE	TRUE	FALSE	FALSE	TRUE	FALSE	FALSE
P0A8G9	5.67071e+06	50	35	FALSE	FALSE			TRUE	FALSE	FALSE
P33136	9.70684e+06	50	35	FALSE	TRUE	TRUE	FALSE	TRUE	TRUE	FALSE
P0ADV1	1.23285e+07	60	38	TRUE	TRUE	FALSE	FALSE	TRUE	FALSE	FALSE
P0AGD7	2.78457e+07	70	23	TRUE	TRUE	TRUE	FALSE	TRUE	TRUE	FALSE
P0A9Q7	6.03804e+06	50	15	FALSE	TRUE	TRUE	FALSE	TRUE	TRUE	FALSE
P0AB43	3.13901e+07	70	71	FALSE	FALSE			TRUE	TRUE	FALSE
P0ABQ4	1.783e+07	60	46	TRUE	TRUE	TRUE	FALSE	TRUE	TRUE	FALSE
P14900	6.55626e+06	50	31	TRUE	TRUE	TRUE	FALSE	TRUE	TRUE	FALSE
P07862	1.13521e+07	60	40	FALSE	TRUE	TRUE	FALSE	TRUE	TRUE	FALSE
P0A6E6	2.18417e+07	70	65	FALSE	TRUE	FALSE	FALSE	TRUE	FALSE	FALSE
P0A8C4	9.16477e+06	50	27	FALSE	FALSE			TRUE	TRUE	FALSE
P09832	9.14394e+06	50	32	FALSE	FALSE			TRUE	TRUE	FALSE
P76055	2.02806e+07	60	45	FALSE	FALSE			TRUE	TRUE	FALSE
P60785	8.4597e+06	50	16	FALSE	TRUE	TRUE	FALSE	TRUE	TRUE	FALSE
P10902	8.89575e+06	50	15	FALSE	TRUE	TRUE	FALSE	TRUE	TRUE	FALSE
P64506	1.8443e+07	60	50	FALSE	FALSE			TRUE	FALSE	FALSE
P64534	7.10023e+06	50	44	FALSE	FALSE			TRUE	TRUE	FALSE
P64455	2.48492e+07	70	60	FALSE	FALSE			TRUE	FALSE	FALSE
P0A6P5	1.14318e+07	60	18	TRUE	FALSE			TRUE	TRUE	FALSE
P61517	7.57313e+06	50	27	TRUE	TRUE	TRUE	FALSE	TRUE	TRUE	FALSE
P0AFR4	4.96956e+07	70	29	FALSE	TRUE	TRUE	FALSE	TRUE	TRUE	FALSE
P0AB52	7.30631e+06	50	81	FALSE	TRUE	FALSE	FALSE	TRUE	FALSE	FALSE
P0ABQ0	1.1123e+07	60	10	TRUE	TRUE	TRUE	FALSE	TRUE	TRUE	FALSE
P45565	3.37785e+07	70	55	FALSE	FALSE			TRUE	TRUE	FALSE
P0A6Q3	1.08462e+07	60	30	TRUE	TRUE	FALSE	FALSE	TRUE	FALSE	FALSE
P0A8R0	1.61074e+07	60	75	FALSE	TRUE	TRUE	FALSE	TRUE	TRUE	FALSE
P0A993	1.05061e+07	60	27	FALSE	TRUE	TRUE	FALSE	TRUE	TRUE	FALSE
P0A6I0	6.74638e+06	50	47	FALSE	TRUE	TRUE	FALSE	TRUE	TRUE	FALSE
P0A746	1.06432e+07	60	64	FALSE	TRUE	TRUE	FALSE	TRUE	TRUE	FALSE
P37349	9.58853e+06	50	42	FALSE	FALSE			TRUE	TRUE	FALSE
P23857	1.67769e+07	60	53	FALSE	FALSE			TRUE	TRUE	FALSE
P0A6B4	5.97057e+06	50	23	FALSE	TRUE	TRUE	FALSE	TRUE	TRUE	FALSE
P23865	5.75898e+06	50	17	FALSE	TRUE	TRUE	FALSE	TRUE	TRUE	FALSE
P37313	9.4695e+06	50	25	FALSE	FALSE			TRUE	TRUE	FALSE
P0DPN3	1.03757e+08	80	14	FALSE	FALSE			TRUE	FALSE	FALSE
P0AEY5	7.16624e+06	50	31	FALSE	FALSE			TRUE	FALSE	FALSE
P75874	5.38868e+06	40	64	FALSE	FALSE			TRUE	TRUE	FALSE
P22106	1.61416e+07	60	21	FALSE	TRUE	TRUE	FALSE	TRUE	TRUE	FALSE
P0ACX3	3.32609e+07	70	47	FALSE	TRUE	TRUE	FALSE	TRUE	FALSE	FALSE
P0A8I5	1.28901e+07	60	34	FALSE	TRUE	TRUE	FALSE	TRUE	TRUE	FALSE
P27248	1.05406e+07	60	30	FALSE	TRUE	TRUE	FALSE	TRUE	TRUE	FALSE
P0ADS2	1.03186e+07	50	56	FALSE	TRUE	FALSE	FALSE	TRUE	FALSE	FALSE
P00561	2.57894e+07	70	14	FALSE	TRUE	TRUE	FALSE	TRUE	TRUE	FALSE
P0A6Q6	1.52864e+07	60	44	TRUE	TRUE	FALSE	FALSE	TRUE	FALSE	FALSE
P62617	6.19876e+06	50	68	TRUE	TRUE	FALSE	FALSE	TRUE	TRUE	FALSE
P0AFZ3	8.8681e+06	50	44	FALSE	TRUE	TRUE	FALSE	TRUE	TRUE	FALSE
P21507	6.56797e+06	50	16	FALSE	TRUE	TRUE	FALSE	TRUE	TRUE	FALSE
P76270	1.74844e+07	60	35	FALSE	TRUE	FALSE	FALSE	TRUE	FALSE	FALSE
P16095	7.54237e+06	50	23	FALSE	FALSE			TRUE	FALSE	FALSE
P39199	4.32461e+06	40	35	FALSE	FALSE			TRUE	TRUE	FALSE
P0C018	2.61162e+07	70	32	TRUE	TRUE	FALSE	FALSE	TRUE	FALSE	FALSE
P0A9C5	5.09643e+06	40	36	FALSE	FALSE			TRUE	TRUE	FALSE
P0AES0	1.96977e+07	60	24	FALSE	TRUE	TRUE	FALSE	TRUE	TRUE	FALSE
P0A7B8	1.97734e+07	60	27	FALSE	TRUE	TRUE	FALSE	TRUE	FALSE	FALSE
P0A720	2.22424e+06	30	29	TRUE	TRUE	TRUE	FALSE	TRUE	TRUE	FALSE
P0AGK4	1.12638e+08	80	68	FALSE	TRUE	TRUE	FALSE	TRUE	TRUE	FALSE
P62623	6.57542e+06	50	39	TRUE	TRUE	TRUE	FALSE	TRUE	TRUE	FALSE
P0ADP9	1.07323e+07	60	64	FALSE	FALSE			TRUE	FALSE	FALSE
P37329	9.61188e+06	50	30	FALSE	TRUE	TRUE	FALSE	TRUE	TRUE	FALSE
P0A9I3	5.23294e+07	70	14	FALSE	FALSE			TRUE	TRUE	FALSE
P0A8H8	6.19101e+06	50	98	FALSE	FALSE			TRUE	FALSE	FALSE
P15042	1.15259e+07	60	22	TRUE	TRUE	TRUE	FALSE	TRUE	TRUE	FALSE
P0AGF2	3.55226e+06	40	54	FALSE	TRUE	FALSE	FALSE	TRUE	FALSE	FALSE
P0AFN2	1.11843e+07	60	7	FALSE	FALSE			FALSE
P0AC19	5.18542e+06	40	27	FALSE	TRUE	TRUE	FALSE	TRUE	TRUE	FALSE
P23827	1.54535e+07	60	25	FALSE	TRUE	TRUE	FALSE	TRUE	TRUE	FALSE
P0AEM0	7.12388e+06	50	44	FALSE	TRUE	TRUE	FALSE	TRUE	TRUE	FALSE
P0AE48	4.30899e+06	40	50	FALSE	FALSE			TRUE	TRUE	FALSE
P63417	6.08498e+06	50	30	FALSE	FALSE			TRUE	FALSE	FALSE
P0A9K3	6.8476e+06	50	29	FALSE	FALSE			TRUE	TRUE	FALSE
P39177	7.96714e+06	50	46	FALSE	FALSE			TRUE	FALSE	FALSE
P0ACY9	6.38712e+06	50	57	FALSE	FALSE			TRUE	FALSE	FALSE
P0A6S7	5.81522e+06	50	23	TRUE	FALSE			TRUE	TRUE	FALSE
P22939	5.66683e+06	50	26	TRUE	TRUE	TRUE	FALSE	TRUE	FALSE	FALSE
P37745	4.50579e+06	40	28	FALSE	FALSE			TRUE	TRUE	FALSE
P0A972	6.87944e+07	80	57	FALSE	FALSE			TRUE	FALSE	FALSE
P32662	5.43522e+06	40	29	FALSE	FALSE			TRUE	TRUE	FALSE
P33363	7.63828e+06	50	12	FALSE	FALSE			TRUE	TRUE	FALSE
P0AC92	7.56774e+07	80	54	FALSE	TRUE	FALSE	FALSE	TRUE	FALSE	FALSE
P63228	1.6941e+07	60	36	FALSE	TRUE	FALSE	FALSE	TRUE	TRUE	FALSE
P11880	1.16958e+07	60	12	TRUE	TRUE	TRUE	FALSE	TRUE	TRUE	FALSE
P0A6W9	2.92421e+06	40	23	FALSE	TRUE	TRUE	FALSE	TRUE	TRUE	FALSE
P36659	1.20208e+07	60	8	FALSE	TRUE	FALSE	FALSE	TRUE	TRUE	FALSE
P0A8Z0	7.38902e+06	50	20	FALSE	FALSE			TRUE	FALSE	FALSE
P20083	3.08731e+06	40	13	TRUE	TRUE	TRUE	FALSE	TRUE	TRUE	FALSE
P24186	4.26665e+06	40	20	TRUE	TRUE	TRUE	FALSE	TRUE	TRUE	FALSE
P0AC33	5.32176e+06	40	19	FALSE	FALSE			TRUE	TRUE	FALSE
P0A6T9	1.41625e+07	60	55	FALSE	TRUE	TRUE	FALSE	TRUE	TRUE	FALSE
P05020	8.15178e+08	90	31	FALSE	TRUE	TRUE	FALSE	TRUE	TRUE	FALSE
P0AFZ1	6.67823e+06	50	33	FALSE	FALSE			TRUE	TRUE	FALSE
P0A8E5	3.83271e+06	40	31	FALSE	FALSE			TRUE	FALSE	FALSE
P0A7F9	5.7523e+07	80	37	FALSE	FALSE			TRUE	TRUE	FALSE
P31663	1.08016e+07	60	34	FALSE	TRUE	TRUE	FALSE	TRUE	TRUE	FALSE
P0AGG4	6.88655e+06	50	74	FALSE	FALSE			TRUE	TRUE	FALSE
P31133	6.27548e+06	50	24	FALSE	TRUE	TRUE	FALSE	TRUE	TRUE	FALSE
P0AD24	1.70503e+06	30	64	FALSE	FALSE			TRUE	FALSE	FALSE
P0A9E5	1.60299e+06	30	29	FALSE	FALSE			TRUE	TRUE	FALSE
P77754	2.41468e+07	70	25	FALSE	TRUE	FALSE	FALSE	TRUE	FALSE	FALSE
P0ABC7	4.22587e+07	70	11	FALSE	FALSE			TRUE	TRUE	FALSE
P0A8G6	1.58345e+06	30	30	FALSE	TRUE	FALSE	FALSE	TRUE	FALSE	FALSE
P0AED0	5.53592e+06	50	67	FALSE	FALSE			TRUE	FALSE	FALSE
P36767	1.57784e+07	60	14	FALSE	TRUE	TRUE	FALSE	TRUE	TRUE	FALSE
P24188	2.59755e+06	40	17	FALSE	FALSE			TRUE	TRUE	FALSE
P67080	6.85516e+06	50	18	FALSE	TRUE	TRUE	FALSE	TRUE	TRUE	FALSE
P0AGG8	5.52109e+06	40	31	FALSE	TRUE	TRUE	TRUE	TRUE	TRUE	FALSE
P0A7N4	1.77636e+07	60	39	FALSE	TRUE	FALSE	FALSE	TRUE	FALSE	FALSE
P0ACR9	8.91849e+06	50	32	FALSE	FALSE			TRUE	FALSE	FALSE
P18133	6.28724e+07	80	25	FALSE	FALSE			TRUE	TRUE	FALSE
P0A6L0	9.5838e+06	50	30	FALSE	TRUE	TRUE	FALSE	TRUE	TRUE	FALSE
P0A9H7	9.1791e+06	50	8	FALSE	FALSE			TRUE	TRUE	FALSE
P0A6D3	5.32171e+06	40	17	FALSE	TRUE	TRUE	FALSE	TRUE	TRUE	FALSE
P76616	1.15661e+08	80	4	FALSE	FALSE			TRUE	TRUE	FALSE
P0AB46	1.30811e+07	60	36	FALSE	FALSE			FALSE
P24251	5.89415e+06	50	40	FALSE	FALSE			TRUE	FALSE	FALSE
P13009	3.18441e+06	40	7	FALSE	TRUE	TRUE	FALSE	TRUE	TRUE	FALSE
P24178	4.83701e+06	40	71	FALSE	FALSE			TRUE	FALSE	FALSE
P0ADU2	1.82508e+07	60	63	FALSE	TRUE	FALSE	FALSE	TRUE	TRUE	FALSE
P0AFM6	6.17131e+06	50	23	FALSE	TRUE	FALSE	FALSE	TRUE	FALSE	FALSE
P21645	1.08582e+07	60	17	TRUE	TRUE	TRUE	FALSE	TRUE	TRUE	FALSE
P0AA31	5.82148e+06	50	61	FALSE	FALSE			TRUE	FALSE	FALSE
P15254	8.27608e+06	50	11	FALSE	FALSE			TRUE	FALSE	FALSE
P0A8F4	7.1523e+06	50	46	FALSE	FALSE			TRUE	TRUE	FALSE
P39831	3.406e+06	40	33	FALSE	FALSE			TRUE	TRUE	FALSE
P69924	676710	20	21	TRUE	TRUE	TRUE	FALSE	TRUE	TRUE	FALSE
P0ACB0	8.87433e+07	80	18	TRUE	TRUE	TRUE	FALSE	TRUE	TRUE	FALSE
P0AFU8	9.77392e+06	50	32	TRUE	TRUE	TRUE	FALSE	TRUE	TRUE	FALSE
P76116	3.27218e+06	40	13	FALSE	TRUE	TRUE	FALSE	TRUE	TRUE	FALSE
P05459	5.62856e+06	50	31	FALSE	FALSE			TRUE	TRUE	FALSE
P0A9C9	1.29097e+07	60	18	FALSE	TRUE	TRUE	FALSE	TRUE	TRUE	FALSE
P0A8W5	2.75867e+06	40	46	FALSE	FALSE			TRUE	TRUE	FALSE
P0A6F1	3.35896e+06	40	20	FALSE	TRUE	TRUE	FALSE	TRUE	TRUE	FALSE
P0AB80	2.6411e+06	40	21	FALSE	TRUE	TRUE	FALSE	TRUE	TRUE	FALSE
P0AD49	1.00569e+08	80	19	FALSE	FALSE			TRUE	FALSE	FALSE
P0AFJ1	4.90504e+06	40	32	FALSE	FALSE			TRUE	TRUE	FALSE
P0A8A8	1.13317e+07	60	33	FALSE	FALSE			TRUE	TRUE	FALSE
P0A784	1.01359e+07	50	30	TRUE	TRUE	TRUE	FALSE	TRUE	TRUE	FALSE
P0AEB2	2.54041e+07	70	4	FALSE	TRUE	TRUE	FALSE	TRUE	TRUE	FALSE
P0AA16	2.17792e+06	30	21	FALSE	TRUE	FALSE	FALSE	TRUE	TRUE	FALSE
P0AAC0	3.32261e+06	40	22	FALSE	FALSE			TRUE	TRUE	FALSE
P25522	6.49081e+06	50	16	FALSE	TRUE	TRUE	FALSE	TRUE	TRUE	FALSE
P0ADK8	5.66092e+06	50	43	FALSE	FALSE			TRUE	FALSE	FALSE
Q57261	2.26555e+07	70	30	FALSE	TRUE	TRUE	FALSE	TRUE	TRUE	FALSE
P0AC81	1.15834e+07	60	25	FALSE	TRUE	TRUE	FALSE	TRUE	TRUE	FALSE
P0AF03	1.35774e+07	60	42	FALSE	TRUE	FALSE	FALSE	TRUE	FALSE	FALSE
P25888	2.68019e+06	40	11	FALSE	FALSE			TRUE	TRUE	FALSE
P25536	5.38044e+06	40	57	FALSE	TRUE	FALSE	FALSE	TRUE	FALSE	FALSE
P04982	1.42198e+08	80	31	FALSE	FALSE			TRUE	TRUE	FALSE
P33599	2.82584e+06	40	6	FALSE	FALSE			TRUE	TRUE	FALSE
P0A780	7.21982e+06	50	37	FALSE	TRUE	FALSE	FALSE	TRUE	FALSE	FALSE
P0A8T1	1.58042e+07	60	26	FALSE	FALSE			TRUE	TRUE	FALSE
P64554	4.03332e+06	40	33	FALSE	FALSE			TRUE	TRUE	FALSE
P0A7I7	2.19399e+07	70	39	TRUE	TRUE	TRUE	FALSE	TRUE	TRUE	FALSE
P37647	8.91728e+06	50	22	FALSE	FALSE			TRUE	TRUE	FALSE
P0AB89	5.74902e+06	50	14	TRUE	TRUE	TRUE	FALSE	TRUE	TRUE	FALSE
P02930	6.17346e+06	50	16	FALSE	TRUE	TRUE	FALSE	TRUE	TRUE	FALSE
P69910	1.78095e+06	30	22	FALSE	TRUE	TRUE	FALSE	TRUE	TRUE	FALSE
P0AF67	2.30744e+06	30	18	TRUE	FALSE			TRUE	TRUE	FALSE
P52643	2.12923e+06	30	12	FALSE	TRUE	TRUE	FALSE	TRUE	TRUE	FALSE
P0AB24	6.20592e+06	50	10	FALSE	FALSE			TRUE	TRUE	FALSE
P0AB55	8.53173e+06	50	20	FALSE	FALSE			TRUE	TRUE	FALSE
P0A7Y0	5.58714e+06	50	26	TRUE	FALSE			TRUE	TRUE	FALSE
P0AED7	6.99976e+06	50	21	TRUE	FALSE			TRUE	TRUE	FALSE
P08244	5.06586e+06	40	25	FALSE	TRUE	TRUE	FALSE	TRUE	TRUE	FALSE
P25397	7.89403e+06	50	14	FALSE	TRUE	TRUE	FALSE	TRUE	TRUE	FALSE
P0AE88	4.72918e+06	40	26	FALSE	TRUE	FALSE	FALSE	TRUE	FALSE	FALSE
P0AE78	3.34932e+06	40	11	FALSE	TRUE	TRUE	FALSE	TRUE	TRUE	FALSE
P0DMC7	3.78997e+07	70	29	FALSE	TRUE	FALSE	FALSE	TRUE	FALSE	FALSE
P0CG19	7.81055e+06	50	18	FALSE	FALSE			TRUE	TRUE	FALSE
P06986	3.02818e+08	90	19	FALSE	TRUE	TRUE	FALSE	TRUE	TRUE	FALSE
P04036	8.68759e+06	50	22	TRUE	TRUE	TRUE	FALSE	TRUE	TRUE	FALSE
P0AC13	3.24712e+06	40	7	FALSE	TRUE	TRUE	FALSE	TRUE	TRUE	FALSE
P0A8E1	1.12617e+07	60	11	FALSE	FALSE			TRUE	TRUE	FALSE
P0A898	8.1269e+06	50	26	FALSE	TRUE	FALSE	FALSE	TRUE	FALSE	FALSE
P69874	5.80482e+07	80	17	FALSE	FALSE			TRUE	TRUE	FALSE
P0A8L7	5.51676e+06	40	24	FALSE	FALSE			TRUE	FALSE	FALSE
P0A962	6.90758e+06	50	30	FALSE	TRUE	TRUE	FALSE	TRUE	TRUE	FALSE
P0AAS7	1.31255e+07	60	81	FALSE	FALSE			TRUE	FALSE	FALSE
P27829	1.41157e+06	30	31	FALSE	FALSE			TRUE	TRUE	FALSE
P0AD05	1.93336e+06	30	19	FALSE	FALSE			TRUE	TRUE	FALSE
P0A8N0	1.51359e+06	30	18	FALSE	FALSE			TRUE	FALSE	FALSE
P21369	3.39816e+06	40	22	FALSE	FALSE			TRUE	TRUE	FALSE
P27434	3.10897e+06	40	15	FALSE	FALSE			TRUE	FALSE	FALSE
P75914	1.56577e+07	60	20	FALSE	TRUE	FALSE	FALSE	TRUE	TRUE	FALSE
P0AC41	7.0099e+06	50	9	FALSE	TRUE	TRUE	FALSE	TRUE	TRUE	FALSE
P02931	3.87826e+06	40	14	FALSE	TRUE	TRUE	FALSE	TRUE	TRUE	FALSE
P18390	6.49195e+06	50	30	FALSE	FALSE			TRUE	TRUE	FALSE
Q46868	7.71207e+06	50	17	FALSE	FALSE			TRUE	FALSE	FALSE
P0ADY7	6.41099e+06	50	40	TRUE	TRUE	TRUE	FALSE	TRUE	TRUE	FALSE
P0AA99	3.37596e+06	40	18	FALSE	FALSE			TRUE	TRUE	FALSE
P11557	4.03332e+06	40	19	FALSE	FALSE			FALSE
P0AF24	1.39445e+06	30	26	FALSE	TRUE	TRUE	FALSE	TRUE	TRUE	FALSE
P04335	2.41014e+06	30	5	FALSE	FALSE			TRUE	TRUE	FALSE
P0A6L9	3.67533e+06	40	52	FALSE	TRUE	TRUE	FALSE	TRUE	TRUE	FALSE
Q46893	4.92426e+06	40	48	TRUE	TRUE	TRUE	FALSE	TRUE	TRUE	FALSE
P0ADA3	9.46437e+06	50	11	FALSE	FALSE			FALSE
P69913	5.69643e+07	80	20	TRUE	TRUE	FALSE	FALSE	TRUE	FALSE	FALSE
P0AEZ9	2.83955e+06	40	21	FALSE	TRUE	TRUE	FALSE	TRUE	TRUE	FALSE
P69828	2.64372e+06	40	43	FALSE	FALSE			TRUE	FALSE	FALSE
P0A840	2.66509e+06	40	13	FALSE	FALSE			TRUE	TRUE	FALSE
P30011	2.3315e+06	30	27	FALSE	FALSE			TRUE	TRUE	FALSE
P0A8Y5	3.94701e+06	40	16	FALSE	TRUE	TRUE	FALSE	TRUE	TRUE	FALSE
P0AFC7	2.73526e+06	40	23	FALSE	FALSE			TRUE	TRUE	FALSE
P64559	3.02987e+06	40	50	FALSE	TRUE	FALSE	FALSE	TRUE	FALSE	FALSE
P0ADS9	5.25491e+06	40	14	FALSE	FALSE			TRUE	FALSE	FALSE
P0AET8	3.25652e+06	40	14	FALSE	TRUE	TRUE	FALSE	TRUE	TRUE	FALSE
P0AFI7	2.42549e+07	70	28	FALSE	TRUE	TRUE	FALSE	TRUE	TRUE	FALSE
P27303	2.63815e+06	40	7	FALSE	FALSE			TRUE	TRUE	FALSE
P64602	1.14203e+06	20	32	TRUE	TRUE	FALSE	FALSE	TRUE	FALSE	FALSE
P77150	2.93531e+06	40	14	FALSE	TRUE	FALSE	FALSE	TRUE	FALSE	FALSE
P0ADX1	1.50092e+07	60	18	FALSE	TRUE	FALSE	FALSE	TRUE	FALSE	FALSE
P76256	7.50215e+06	50	20	TRUE	TRUE	TRUE	FALSE	TRUE	TRUE	FALSE
P39173	1.96477e+06	30	20	FALSE	FALSE			TRUE	TRUE	FALSE
P38134	3.77641e+06	40	2	FALSE	TRUE	TRUE	FALSE	TRUE	TRUE	FALSE
P12281	3.66302e+06	40	24	FALSE	TRUE	TRUE	FALSE	TRUE	TRUE	FALSE
P77348	3.51058e+06	40	4	FALSE	TRUE	TRUE	FALSE	TRUE	TRUE	FALSE
Q46919	3.74817e+06	40	18	FALSE	FALSE			TRUE	FALSE	FALSE
P0A738	1.03659e+07	60	34	FALSE	TRUE	TRUE	FALSE	TRUE	TRUE	FALSE
P76176	2.67554e+07	70	24	FALSE	FALSE			TRUE	TRUE	FALSE
Q46856	1.06653e+07	60	11	FALSE	TRUE	TRUE	FALSE	TRUE	TRUE	FALSE
P0A7G2	4.03204e+06	40	37	FALSE	FALSE			TRUE	FALSE	FALSE
P0AA57	1.94198e+07	60	29	FALSE	FALSE			TRUE	FALSE	FALSE
P0A9J6	4.36007e+06	40	29	FALSE	TRUE	TRUE	FALSE	TRUE	TRUE	FALSE
P0ABU0	3.18881e+06	40	14	FALSE	TRUE	FALSE	FALSE	TRUE	FALSE	FALSE
P0A8D0	2.34486e+06	30	26	FALSE	FALSE			TRUE	TRUE	FALSE
P27431	2.61382e+06	40	20	FALSE	TRUE	TRUE	FALSE	TRUE	TRUE	FALSE
P40874	1.80696e+06	30	19	FALSE	FALSE			TRUE	TRUE	FALSE
P09158	1.88298e+07	60	20	FALSE	TRUE	TRUE	FALSE	TRUE	TRUE	FALSE
P46889	2.3703e+06	30	3	TRUE	TRUE	TRUE	FALSE	FALSE
P08189	3.2401e+06	40	16	FALSE	TRUE	TRUE	FALSE	TRUE	TRUE	FALSE
P60390	4.00567e+06	40	12	FALSE	FALSE			TRUE	TRUE	FALSE
P76269	1.33681e+07	60	2	FALSE	FALSE			TRUE	TRUE	FALSE
P32680	3.25608e+06	40	23	FALSE	FALSE			TRUE	FALSE	FALSE
P0A9N4	4.83471e+06	40	22	FALSE	TRUE	TRUE	FALSE	TRUE	TRUE	FALSE
P16700	3.62678e+06	40	21	FALSE	FALSE			TRUE	TRUE	FALSE
P41407	1.26795e+06	30	22	FALSE	TRUE	FALSE	FALSE	TRUE	FALSE	FALSE
P0ACV8	965504	20	16	FALSE	FALSE			TRUE	FALSE	FALSE
P69776	2.52139e+06	30	15	FALSE	TRUE	FALSE	FALSE	TRUE	FALSE	FALSE
P0AFW8	3.48721e+06	40	32	FALSE	FALSE			FALSE
P0ABA0	1.25341e+06	30	12	FALSE	TRUE	FALSE	FALSE	TRUE	FALSE	FALSE
P00722	1.16845e+06	20	4	FALSE	TRUE	TRUE	FALSE	TRUE	TRUE	FALSE
P0ACL0	5.64219e+07	80	9	FALSE	FALSE			TRUE	TRUE	FALSE
P27848	2.76154e+06	40	29	FALSE	FALSE			TRUE	TRUE	FALSE
P75949	6.18891e+06	50	16	FALSE	FALSE			TRUE	TRUE	FALSE
Q47622	7.87801e+07	80	8	FALSE	FALSE			TRUE	TRUE	FALSE
P0AAZ4	4.04983e+06	40	10	FALSE	TRUE	TRUE	FALSE	TRUE	TRUE	FALSE
P12008	2.38421e+07	70	25	FALSE	FALSE			TRUE	TRUE	FALSE
P0ADR8	1.88919e+06	30	14	FALSE	TRUE	TRUE	FALSE	TRUE	TRUE	FALSE
P77044	5.15825e+06	40	24	FALSE	TRUE	TRUE	FALSE	TRUE	TRUE	FALSE
P23909	1.51196e+07	60	12	FALSE	TRUE	TRUE	FALSE	TRUE	TRUE	FALSE
P0ACI0	6.12249e+06	50	10	FALSE	TRUE	TRUE	FALSE	TRUE	TRUE	FALSE
P28635	1.2296e+06	30	7	FALSE	TRUE	TRUE	FALSE	TRUE	TRUE	FALSE
P33030	1.43525e+06	30	13	FALSE	FALSE			TRUE	TRUE	FALSE
Q93K97	1.5063e+06	30	21	FALSE	TRUE	FALSE	FALSE	TRUE	TRUE	FALSE
P0A8W2	2.9974e+06	40	22	FALSE	FALSE			TRUE	FALSE	FALSE
P0AGE6	2.25041e+06	30	6	FALSE	TRUE	FALSE	FALSE	TRUE	TRUE	FALSE
P0A7C2	3.6238e+06	40	22	TRUE	TRUE	TRUE	FALSE	TRUE	TRUE	FALSE
P15034	1.92695e+06	30	7	FALSE	TRUE	TRUE	FALSE	TRUE	TRUE	FALSE
P0A698	2.2444e+06	30	8	FALSE	TRUE	TRUE	FALSE	TRUE	TRUE	FALSE
P31554	1.15905e+07	60	5	TRUE	FALSE			TRUE	FALSE	FALSE
P75960	2.47337e+06	30	17	FALSE	TRUE	TRUE	FALSE	TRUE	TRUE	FALSE
P67095	1.16177e+07	60	28	FALSE	TRUE	TRUE	FALSE	TRUE	TRUE	FALSE
P37765	3.66381e+06	40	12	FALSE	TRUE	TRUE	FALSE	TRUE	TRUE	FALSE
P64624	2.91785e+06	40	24	FALSE	FALSE			TRUE	TRUE	FALSE
P00968	5.63014e+06	50	6	FALSE	TRUE	TRUE	FALSE	TRUE	TRUE	FALSE
P05042	1.63702e+06	30	7	FALSE	TRUE	TRUE	FALSE	TRUE	TRUE	FALSE
P76290	1.02254e+06	20	34	FALSE	TRUE	TRUE	FALSE	TRUE	TRUE	FALSE
P30749	2.49588e+06	30	15	FALSE	TRUE	FALSE	FALSE	TRUE	TRUE	FALSE
P0AGG0	2.16771e+06	30	7	TRUE	FALSE			TRUE	TRUE	FALSE
P0A7E3	2.03284e+06	30	24	FALSE	TRUE	TRUE	FALSE	TRUE	TRUE	FALSE
P0A6G3	2.05633e+07	60	48	FALSE	FALSE			TRUE	TRUE	FALSE
P60757	1.09674e+07	60	19	FALSE	TRUE	TRUE	FALSE	TRUE	TRUE	FALSE
P05793	5.97701e+07	80	9	FALSE	TRUE	TRUE	TRUE	TRUE	TRUE	TRUE
P0A7P5	8.91014e+06	50	20	TRUE	TRUE	FALSE	FALSE	TRUE	FALSE	FALSE
Q46920	1.63448e+06	30	11	FALSE	FALSE			TRUE	TRUE	FALSE
P0A9W6	1.26993e+07	60	46	FALSE	FALSE			TRUE	FALSE	FALSE
P0A6T5	4.65343e+06	40	16	TRUE	TRUE	FALSE	FALSE	TRUE	FALSE	FALSE
P0ABE2	1.42685e+06	30	27	FALSE	FALSE			TRUE	FALSE	FALSE
P33352	1.39503e+07	60	10	FALSE	FALSE			TRUE	TRUE	FALSE
P0A8J8	4.38599e+06	40	10	FALSE	FALSE			TRUE	TRUE	FALSE
P0ABA6	1.91861e+06	30	5	FALSE	TRUE	TRUE	FALSE	TRUE	TRUE	FALSE
P00887	5.95067e+06	50	5	FALSE	FALSE			TRUE	TRUE	FALSE
P04951	5.19596e+06	40	17	TRUE	TRUE	TRUE	FALSE	TRUE	TRUE	FALSE
P29217	5.74114e+06	50	22	FALSE	FALSE			TRUE	TRUE	FALSE
P0ADY1	2.85922e+06	40	5	FALSE	FALSE			TRUE	TRUE	FALSE
P76575	5.13052e+06	40	32	FALSE	FALSE			TRUE	FALSE	FALSE
P0AC16	9.76967e+07	80	39	FALSE	TRUE	FALSE	FALSE	TRUE	FALSE	FALSE
P60560	4.18331e+06	40	8	FALSE	FALSE			TRUE	TRUE	FALSE
P0AG07	4.38439e+06	40	39	FALSE	FALSE			TRUE	TRUE	FALSE
P22525	1.21469e+06	20	3	FALSE	FALSE			TRUE	FALSE	FALSE
P21165	1.3654e+07	60	18	FALSE	TRUE	TRUE	FALSE	TRUE	TRUE	FALSE
P0A7A2	2.11347e+06	30	21	FALSE	FALSE			TRUE	TRUE	FALSE
P42616	8.07757e+06	50	8	FALSE	FALSE			TRUE	FALSE	FALSE
P13024	554165	20	17	FALSE	FALSE			TRUE	TRUE	FALSE
P16689	4.49334e+06	40	2	FALSE	FALSE			TRUE	TRUE	FALSE
P06988	3.16912e+06	40	17	FALSE	TRUE	TRUE	FALSE	TRUE	TRUE	FALSE
P21420	4.28747e+06	40	8	FALSE	FALSE			TRUE	FALSE	FALSE
P0ADI7	2.55227e+06	30	18	FALSE	TRUE	TRUE	FALSE	TRUE	TRUE	FALSE
P31802	704690	20	16	FALSE	FALSE			TRUE	TRUE	FALSE
P09424	1.61929e+06	30	14	FALSE	FALSE			TRUE	TRUE	FALSE
P30958	579767	20	5	FALSE	TRUE	TRUE	FALSE	TRUE	TRUE	FALSE
P67338	3.52097e+06	40	42	FALSE	FALSE			TRUE	FALSE	FALSE
P64588	899872	20	4	FALSE	FALSE			TRUE	TRUE	FALSE
P75683	1.65616e+07	60	3	TRUE	FALSE			TRUE	TRUE	FALSE
P75823	4.09073e+06	40	17	FALSE	TRUE	TRUE	FALSE	TRUE	TRUE	FALSE
P0ACL9	1.61827e+06	30	13	FALSE	TRUE	FALSE	FALSE	TRUE	FALSE	FALSE
P69797	1.01706e+06	20	4	FALSE	TRUE	FALSE	FALSE	TRUE	TRUE	FALSE
P12994	1.84917e+06	30	13	FALSE	TRUE	TRUE	FALSE	TRUE	TRUE	FALSE
P28629	507751	20	9	FALSE	TRUE	TRUE	FALSE	TRUE	TRUE	FALSE
P39286	1.1411e+06	20	4	FALSE	FALSE			TRUE	TRUE	FALSE
P28904	2.01636e+06	30	11	FALSE	FALSE			TRUE	TRUE	FALSE
P0A7N1	2.5188e+06	30	53	FALSE	FALSE			TRUE	TRUE	FALSE
P69428	1.62746e+06	30	22	FALSE	FALSE			TRUE	FALSE	FALSE
P0A6C1	1.71923e+07	60	13	FALSE	TRUE	TRUE	FALSE	TRUE	TRUE	FALSE
P36929	9.31193e+08	90	13	FALSE	TRUE	TRUE	FALSE	TRUE	TRUE	FALSE
P15640	1.91888e+07	60	14	FALSE	TRUE	TRUE	FALSE	TRUE	FALSE	FALSE
P0AB18	658458	20	46	FALSE	FALSE			TRUE	FALSE	FALSE
P11290	4.58209e+06	40	30	FALSE	FALSE			TRUE	TRUE	FALSE
P14081	1.58818e+07	60	6	FALSE	TRUE	FALSE	FALSE	TRUE	TRUE	FALSE
P09147	3.09188e+06	40	7	FALSE	TRUE	TRUE	FALSE	TRUE	TRUE	FALSE
P0ADW8	1.52821e+06	30	35	FALSE	FALSE			TRUE	FALSE	FALSE
Q46829	2.6835e+06	40	4	FALSE	TRUE	TRUE	FALSE	TRUE	TRUE	FALSE
P31142	2.87548e+06	40	13	FALSE	TRUE	TRUE	FALSE	TRUE	TRUE	FALSE
P22524	699550	20	24	TRUE	TRUE	FALSE	FALSE	TRUE	FALSE	FALSE
P30744	1.68825e+06	30	13	FALSE	FALSE			TRUE	TRUE	FALSE
P05194	8.22888e+06	50	15	FALSE	FALSE			TRUE	TRUE	FALSE
P0AFW4	7.62061e+06	50	25	FALSE	TRUE	TRUE	FALSE	TRUE	TRUE	FALSE
P76630	892993	20	8	FALSE	FALSE			TRUE	TRUE	FALSE
P16703	4.00959e+06	40	22	FALSE	TRUE	TRUE	FALSE	TRUE	TRUE	FALSE
P0AAP3	1.9159e+06	30	26	FALSE	TRUE	FALSE	FALSE	TRUE	FALSE	FALSE
P37613	2.20444e+06	30	9	FALSE	TRUE	FALSE	FALSE	TRUE	FALSE	FALSE
P46853	503654	20	11	FALSE	TRUE	TRUE	FALSE	TRUE	TRUE	FALSE
P69741	617509	20	6	FALSE	TRUE	TRUE	FALSE	TRUE	TRUE	FALSE
P0AEI6	1.65996e+06	30	6	FALSE	FALSE			TRUE	TRUE	FALSE
P77625	465258	20	13	FALSE	FALSE			TRUE	FALSE	FALSE
P0A887	929527	20	11	FALSE	FALSE			TRUE	TRUE	FALSE
P64614	1.76469e+07	60	24	FALSE	FALSE			TRUE	FALSE	FALSE
P0A7Q1	2.33073e+06	30	25	FALSE	TRUE	FALSE	FALSE	TRUE	FALSE	FALSE
P39337	5.75203e+06	50	12	FALSE	FALSE			TRUE	FALSE	FALSE
P77202	2.30646e+06	30	10	FALSE	TRUE	TRUE	FALSE	TRUE	TRUE	FALSE
P0A6Z6	1.38116e+06	30	23	FALSE	TRUE	TRUE	FALSE	TRUE	FALSE	FALSE
P30178	594293	20	15	FALSE	TRUE	TRUE	FALSE	TRUE	TRUE	FALSE
P30748	1.46916e+06	30	64	FALSE	TRUE	FALSE	FALSE	TRUE	FALSE	FALSE
P06715	700739	20	18	FALSE	TRUE	TRUE	FALSE	TRUE	TRUE	FALSE
P75876	1.39848e+06	30	11	FALSE	TRUE	TRUE	FALSE	TRUE	TRUE	FALSE
P76502	1.95267e+06	30	27	FALSE	TRUE	TRUE	FALSE	TRUE	TRUE	FALSE
P0ADA5	1.06665e+06	20	8	FALSE	FALSE			TRUE	TRUE	FALSE
P77747	2.07143e+07	60	7	FALSE	FALSE			TRUE	TRUE	FALSE
P76243	4.58935e+07	70	9	FALSE	FALSE			TRUE	TRUE	FALSE
P0AAU7	1.04716e+06	20	33	FALSE	FALSE			TRUE	FALSE	FALSE
P76001	785965	20	48	FALSE	FALSE			TRUE	FALSE	FALSE
P0ADC1	1.23446e+06	30	10	TRUE	TRUE	FALSE	FALSE	TRUE	TRUE	FALSE
P0A9S3	820322	20	10	FALSE	TRUE	TRUE	FALSE	TRUE	TRUE	FALSE
P76015	4.57003e+06	40	11	FALSE	TRUE	TRUE	FALSE	TRUE	TRUE	FALSE
P77258	0	10	7	FALSE	FALSE			TRUE	TRUE	FALSE
P0A809	2.5918e+06	40	6	FALSE	TRUE	FALSE	FALSE	TRUE	FALSE	FALSE
P32695	2.25583e+06	30	9	FALSE	FALSE			TRUE	TRUE	FALSE
P0ACJ8	806129	20	10	FALSE	TRUE	TRUE	FALSE	TRUE	TRUE	FALSE
P0A9W9	1.7062e+06	30	22	FALSE	TRUE	FALSE	FALSE	TRUE	FALSE	FALSE
P37666	2.34828e+06	30	15	FALSE	FALSE			TRUE	TRUE	FALSE
P0A877	1.1592e+06	20	8	FALSE	TRUE	FALSE	FALSE	TRUE	TRUE	FALSE
P0A7D7	4.06006e+06	40	21	FALSE	TRUE	FALSE	FALSE	TRUE	FALSE	FALSE
P0A7F3	2.2438e+06	30	8	FALSE	TRUE	TRUE	FALSE	TRUE	TRUE	FALSE
P27833	387176	10	7	FALSE	TRUE	TRUE	FALSE	TRUE	TRUE	FALSE
P0AFX9	406929	10	12	FALSE	TRUE	TRUE	FALSE	TRUE	TRUE	FALSE
P23845	1.04548e+06	20	7	FALSE	FALSE			TRUE	TRUE	FALSE
P0A988	133661	10	9	TRUE	TRUE	TRUE	FALSE	TRUE	TRUE	FALSE
P52599	1.71056e+06	30	8	FALSE	FALSE			TRUE	TRUE	FALSE
P37596	2.35934e+06	30	6	FALSE	FALSE			TRUE	TRUE	FALSE
P24255	650085	20	13	FALSE	FALSE			TRUE	FALSE	FALSE
P24171	1.26929e+06	30	9	FALSE	TRUE	TRUE	FALSE	TRUE	TRUE	FALSE
P76170	936654	20	14	FALSE	FALSE			TRUE	FALSE	FALSE
P05791	7.49012e+06	50	8	FALSE	FALSE			TRUE	TRUE	FALSE
P14377	2.12544e+07	60	2	FALSE	FALSE			TRUE	TRUE	FALSE
P39384	1.18941e+07	60	5	FALSE	FALSE			TRUE	TRUE	FALSE
P39180	6.71483e+06	50	6	FALSE	FALSE			TRUE	TRUE	FALSE
P07604	3.01453e+06	40	5	FALSE	TRUE	FALSE	FALSE	TRUE	TRUE	FALSE
P0ACK5	2.03846e+06	30	20	FALSE	FALSE			TRUE	TRUE	FALSE
P00888	1.16393e+06	20	4	FALSE	TRUE	TRUE	FALSE	TRUE	TRUE	FALSE
P52108	1.40396e+06	30	21	FALSE	FALSE			TRUE	FALSE	FALSE
P23830	478815	20	2	TRUE	FALSE			TRUE	TRUE	FALSE
P08192	744039	20	7	TRUE	TRUE	TRUE	FALSE	TRUE	TRUE	FALSE
P37330	3.12648e+06	40	1	FALSE	TRUE	TRUE	FALSE	TRUE	TRUE	FALSE
P39406	914337	20	20	FALSE	TRUE	TRUE	FALSE	TRUE	TRUE	FALSE
P36979	5.35873e+06	40	5	FALSE	TRUE	TRUE	FALSE	TRUE	TRUE	FALSE
P08202	2.4098e+07	70	3	FALSE	TRUE	TRUE	FALSE	TRUE	TRUE	FALSE
P17444	2.96176e+06	40	2	FALSE	FALSE			TRUE	TRUE	FALSE
P0A9J8	3.90903e+06	40	4	FALSE	TRUE	FALSE	FALSE	TRUE	TRUE	FALSE
P45799	1.65329e+06	30	17	FALSE	TRUE	TRUE	FALSE	TRUE	TRUE	FALSE
P0AAN9	5.09311e+06	40	10	FALSE	FALSE			TRUE	FALSE	FALSE
P07913	632597	20	12	FALSE	FALSE			TRUE	TRUE	FALSE
P0A9D4	853690	20	8	FALSE	TRUE	FALSE	FALSE	TRUE	FALSE	FALSE
P0A7E9	2.30982e+07	70	9	TRUE	TRUE	TRUE	FALSE	TRUE	TRUE	FALSE
P37005	2.43282e+06	30	6	FALSE	FALSE			TRUE	TRUE	TRUE
P0AF96	0	10	33	FALSE	FALSE			TRUE	TRUE	FALSE
P25665	2.44607e+08	90	3	FALSE	FALSE			TRUE	TRUE	FALSE
P0C0L2	0	10	20	FALSE	TRUE	FALSE	FALSE	TRUE	FALSE	FALSE
Q47146	1.50516e+06	30	2	FALSE	FALSE			TRUE	TRUE	FALSE
P27830	1.24545e+06	30	10	FALSE	TRUE	FALSE	FALSE	TRUE	TRUE	FALSE
P07014	697183	20	6	FALSE	TRUE	FALSE	FALSE	TRUE	FALSE	FALSE
P0A9I8	0	10	12	FALSE	FALSE			TRUE	FALSE	FALSE
P0A731	608238	20	24	FALSE	TRUE	TRUE	FALSE	TRUE	TRUE	FALSE
P0AAH4	3.02906e+06	40	3	FALSE	FALSE			TRUE	TRUE	FALSE
Q46812	5.78288e+06	50	4	FALSE	FALSE			TRUE	TRUE	FALSE
P39830	0	10	2	FALSE	TRUE	TRUE	FALSE	TRUE	TRUE	FALSE
P22255	610140	20	4	FALSE	FALSE			TRUE	TRUE	FALSE
P0A8W8	707787	20	14	FALSE	FALSE			TRUE	TRUE	FALSE
P27249	2.42497e+07	70	3	FALSE	FALSE			TRUE	TRUE	FALSE
P0AGG2	1.02964e+06	20	7	FALSE	TRUE	TRUE	FALSE	TRUE	TRUE	FALSE
P76193	2.32094e+06	30	5	FALSE	FALSE			TRUE	TRUE	FALSE
P0AFP6	1.63145e+06	30	16	FALSE	TRUE	TRUE	FALSE	TRUE	TRUE	FALSE
P23331	2.12684e+06	30	16	FALSE	FALSE			TRUE	FALSE	FALSE
P08178	1.83142e+06	30	6	FALSE	TRUE	TRUE	FALSE	TRUE	TRUE	FALSE
P60340	534029	20	9	FALSE	TRUE	TRUE	FALSE	TRUE	TRUE	FALSE
P77552	6.1236e+06	50	9	FALSE	FALSE			TRUE	FALSE	FALSE
P0A6P7	9.55141e+06	50	12	TRUE	FALSE			TRUE	TRUE	FALSE
P0AEG8	996975	20	40	FALSE	FALSE			TRUE	FALSE	FALSE
P46852	540159	20	9	FALSE	TRUE	TRUE	FALSE	TRUE	TRUE	FALSE
P0AFU2	8.40913e+06	50	3	FALSE	FALSE			TRUE	TRUE	FALSE
P0A7Y8	646586	20	13	TRUE	FALSE			TRUE	FALSE	FALSE
P0AFD6	963873	20	8	FALSE	FALSE			TRUE	TRUE	FALSE
P45807	751122	20	19	FALSE	FALSE			TRUE	FALSE	FALSE
P26602	569431	20	9	FALSE	TRUE	TRUE	FALSE	TRUE	TRUE	FALSE
P03018	132854	10	2	FALSE	TRUE	TRUE	FALSE	TRUE	TRUE	FALSE
P0A905	2.21533e+06	30	15	FALSE	FALSE			FALSE
P09996	0	10	30	FALSE	FALSE			TRUE	FALSE	FALSE
P0AEW6	737650	20	6	FALSE	TRUE	TRUE	FALSE	TRUE	TRUE	FALSE
P37188	932688	20	44	FALSE	FALSE			TRUE	FALSE	FALSE
P17117	1.17167e+06	20	25	FALSE	TRUE	TRUE	FALSE	TRUE	TRUE	FALSE
P37440	7.00829e+06	50	10	FALSE	FALSE			TRUE	TRUE	FALSE
Q47150	614439	20	13	FALSE	TRUE	FALSE	FALSE	TRUE	FALSE	FALSE
P0AF50	3.46903e+06	40	18	FALSE	FALSE			TRUE	TRUE	FALSE
P0AG18	862739	20	25	FALSE	TRUE	FALSE	FALSE	TRUE	TRUE	FALSE
P30860	8.49263e+06	50	13	FALSE	FALSE			TRUE	TRUE	FALSE
P39321	2.34012e+06	30	4	FALSE	FALSE			TRUE	FALSE	FALSE
P0ADV5	1.66315e+06	30	2	FALSE	FALSE			TRUE	TRUE	FALSE
E2JKY7	1.27953e+06	30	47	FALSE	FALSE			TRUE	FALSE	FALSE
P08373	618952	20	6	TRUE	TRUE	TRUE	FALSE	TRUE	TRUE	FALSE
P03819	6.34382e+06	50	1	FALSE	TRUE	FALSE	FALSE	TRUE	TRUE	FALSE
P06992	0	10	8	FALSE	TRUE	TRUE	FALSE	TRUE	TRUE	FALSE
P75867	2.9629e+06	40	3	FALSE	FALSE			TRUE	TRUE	FALSE
P0A9F1	282905	10	16	FALSE	TRUE	FALSE	FALSE	TRUE	FALSE	FALSE
P0ACZ4	879830	20	13	FALSE	TRUE	FALSE	FALSE	TRUE	FALSE	FALSE
P0C037	7.78419e+06	50	12	FALSE	FALSE			TRUE	TRUE	FALSE
P77173	1.25961e+06	30	2	TRUE	TRUE	TRUE	FALSE	TRUE	TRUE	FALSE
P0ACK2	857431	20	3	FALSE	FALSE			TRUE	TRUE	FALSE
P0AEN1	642491	20	13	FALSE	TRUE	TRUE	FALSE	TRUE	TRUE	FALSE
P42626	1.49617e+06	30	2	FALSE	FALSE			TRUE	TRUE	FALSE
P0A873	1.8726e+06	30	7	TRUE	TRUE	TRUE	TRUE	TRUE	TRUE	TRUE
P0A8H6	816879	20	6	FALSE	FALSE			TRUE	FALSE	FALSE
P77611	434400	10	7	FALSE	FALSE			TRUE	TRUE	FALSE
P0AAB4	245620	10	12	TRUE	TRUE	TRUE	FALSE	TRUE	TRUE	FALSE
P0A722	1.80596e+07	60	15	TRUE	TRUE	FALSE	FALSE	TRUE	FALSE	FALSE
P11551	9.43074e+07	80	5	FALSE	FALSE			TRUE	TRUE	FALSE
P0A9H3	1.59188e+07	60	5	FALSE	TRUE	TRUE	FALSE	TRUE	TRUE	FALSE
P77247	7.57827e+07	80	16	FALSE	TRUE	FALSE	FALSE	TRUE	TRUE	FALSE
P33924	1.21776e+06	20	1	FALSE	FALSE			TRUE	TRUE	FALSE
P31447	2.60558e+07	70	4	FALSE	FALSE			TRUE	FALSE	FALSE
P77319	2.11638e+06	30	6	FALSE	FALSE			TRUE	TRUE	FALSE
P15078	3.94305e+06	40	1	FALSE	FALSE			TRUE	TRUE	FALSE
P38097	9.97463e+07	80	2	FALSE	FALSE			TRUE	TRUE	FALSE
P07024	1.75898e+06	30	7	FALSE	TRUE	TRUE	FALSE	TRUE	TRUE	FALSE
P75952	2.16893e+06	30	15	FALSE	FALSE			TRUE	FALSE	FALSE
P0A7H6	1.22921e+06	30	20	FALSE	FALSE			TRUE	TRUE	FALSE
P0A944	804056	20	8	FALSE	FALSE			TRUE	TRUE	FALSE
P0ABR1	0	10	42	FALSE	FALSE			TRUE	FALSE	FALSE
P52007	292574	10	10	FALSE	TRUE	TRUE	FALSE	TRUE	TRUE	FALSE
P30863	758343	20	9	FALSE	FALSE			TRUE	TRUE	FALSE
P23003	0	10	10	FALSE	TRUE	TRUE	FALSE	TRUE	FALSE	FALSE
P0A8I3	1.08865e+06	20	7	FALSE	TRUE	TRUE	FALSE	TRUE	TRUE	FALSE
P00562	0	10	1	FALSE	FALSE			TRUE	TRUE	FALSE
P13000	4.55036e+06	40	4	FALSE	TRUE	TRUE	FALSE	TRUE	TRUE	FALSE
P17115	577508	20	2	FALSE	FALSE			TRUE	TRUE	FALSE
P64574	436233	10	13	FALSE	FALSE			TRUE	FALSE	FALSE
P39411	0	10	8	FALSE	TRUE	FALSE	FALSE	TRUE	FALSE	FALSE
P76594	5.81316e+06	50	3	FALSE	FALSE			TRUE	TRUE	FALSE
P65367	0	10	29	FALSE	FALSE			TRUE	FALSE	FALSE
P0A843	0	10	18	FALSE	FALSE			TRUE	FALSE	FALSE
P0AGJ2	0	10	5	FALSE	FALSE			TRUE	TRUE	TRUE
P08190	1.30848e+06	30	25	FALSE	TRUE	FALSE	FALSE	TRUE	FALSE	FALSE
P76268	634898	20	3	FALSE	TRUE	FALSE	FALSE	TRUE	TRUE	FALSE
P0A8I8	561750	20	14	FALSE	TRUE	TRUE	FALSE	TRUE	TRUE	TRUE
P0AAR3	0	10	14	FALSE	TRUE	TRUE	FALSE	TRUE	TRUE	FALSE
P05852	522790	20	7	TRUE	TRUE	TRUE	FALSE	TRUE	TRUE	FALSE
P67826	0	10	8	FALSE	FALSE			TRUE	TRUE	FALSE
P0ADP2	0	10	6	FALSE	FALSE			TRUE	FALSE	FALSE
P0AE91	485928	20	8	FALSE	FALSE			TRUE	FALSE	FALSE
P0AEE1	692504	20	6	FALSE	FALSE			TRUE	FALSE	FALSE
P07649	780734	20	8	FALSE	TRUE	TRUE	FALSE	TRUE	TRUE	FALSE
P77733	5.81666e+06	50	4	FALSE	FALSE			TRUE	TRUE	FALSE
P0A8D6	1.3058e+07	60	25	FALSE	TRUE	TRUE	FALSE	TRUE	TRUE	FALSE
P21693	667766	20	5	FALSE	FALSE			TRUE	TRUE	FALSE
P27550	2.08331e+07	60	2	FALSE	FALSE			TRUE	TRUE	FALSE
P32144	3.30598e+06	40	4	FALSE	FALSE			TRUE	TRUE	FALSE
P63177	1.45396e+06	30	8	FALSE	TRUE	TRUE	FALSE	TRUE	TRUE	TRUE
P45537	3.63446e+06	40	5	FALSE	FALSE			TRUE	TRUE	FALSE
P76035	3.98111e+06	40	2	FALSE	FALSE			TRUE	TRUE	FALSE
P45568	3.33397e+06	40	7	TRUE	TRUE	TRUE	FALSE	TRUE	TRUE	FALSE
P0AFM2	949706	20	6	FALSE	TRUE	TRUE	FALSE	TRUE	TRUE	FALSE
P05041	521039	20	6	FALSE	TRUE	TRUE	FALSE	TRUE	TRUE	FALSE
P0AC38	474254	20	3	FALSE	TRUE	TRUE	FALSE	TRUE	TRUE	FALSE
P0ABH9	2.16498e+06	30	4	FALSE	TRUE	TRUE	FALSE	TRUE	TRUE	FALSE
P30845	4.21083e+06	40	2	FALSE	FALSE			TRUE	TRUE	FALSE
P0ACC1	234542	10	10	TRUE	FALSE			TRUE	TRUE	FALSE
P77129	8.42153e+06	50	5	FALSE	FALSE			TRUE	TRUE	FALSE
P07639	241530	10	6	FALSE	FALSE			TRUE	TRUE	FALSE
P0ABY4	460980	20	10	FALSE	FALSE			TRUE	TRUE	FALSE
P0AG14	2.29136e+06	30	3	FALSE	FALSE			TRUE	TRUE	FALSE
P0ACN4	1.99777e+06	30	3	FALSE	TRUE	TRUE	FALSE	TRUE	TRUE	FALSE
P05458	1.11959e+06	20	2	FALSE	TRUE	TRUE	FALSE	TRUE	TRUE	FALSE
P0A6S0	373128	10	7	FALSE	FALSE			TRUE	FALSE	FALSE
P75829	1.14108e+06	20	3	FALSE	FALSE			TRUE	FALSE	FALSE
P15877	0	10	1	FALSE	FALSE			TRUE	FALSE	FALSE
P0ABV6	198790	10	13	FALSE	TRUE	FALSE	FALSE	TRUE	FALSE	FALSE
P0AFL6	5.86518e+06	50	11	FALSE	TRUE	TRUE	FALSE	TRUE	TRUE	FALSE
P75839	1.2501e+06	30	4	FALSE	FALSE			TRUE	TRUE	FALSE
P0A903	0	10	13	FALSE	TRUE	FALSE	FALSE	TRUE	TRUE	FALSE
P0AA76	1.05834e+07	60	3	FALSE	FALSE			TRUE	TRUE	FALSE
P26365	3.03304e+06	40	6	FALSE	FALSE			TRUE	TRUE	FALSE
P56580	2.33888e+06	30	4	FALSE	FALSE			TRUE	TRUE	FALSE
P0A935	544467	20	2	FALSE	TRUE	TRUE	FALSE	TRUE	TRUE	FALSE
P0AFH2	3.33093e+06	40	5	FALSE	FALSE			TRUE	TRUE	FALSE
P33012	0	10	7	FALSE	TRUE	TRUE	FALSE	TRUE	TRUE	FALSE
P32694	1.27306e+07	60	12	FALSE	FALSE			FALSE
P36547	2.02815e+06	30	10	FALSE	FALSE			TRUE	TRUE	FALSE
P0CF92	1.12964e+06	20	6	FALSE	FALSE			TRUE	TRUE	FALSE
P0ACS9	1.5135e+06	30	6	FALSE	TRUE	FALSE	FALSE	TRUE	FALSE	FALSE
P23871	1.26672e+07	60	7	TRUE	FALSE			TRUE	TRUE	FALSE
P0AB26	7.81313e+06	50	16	FALSE	TRUE	FALSE	FALSE	TRUE	FALSE	FALSE
P33224	4.01074e+07	70	5	FALSE	TRUE	TRUE	FALSE	TRUE	TRUE	FALSE
P76347	9.33886e+06	50	0	FALSE	FALSE			TRUE	TRUE	FALSE
P17334	5.80865e+07	80	7	FALSE	FALSE			TRUE	TRUE	FALSE
P77243	9.53107e+06	50	5	FALSE	TRUE	TRUE	FALSE	TRUE	TRUE	FALSE
P0A9K7	9.63514e+06	50	12	FALSE	FALSE			TRUE	FALSE	FALSE
P0ACM9	2.31507e+07	70	3	FALSE	FALSE			TRUE	TRUE	FALSE
P75959	1.76455e+06	30	7	FALSE	FALSE			TRUE	TRUE	FALSE
P76073	2.45402e+06	30	16	FALSE	FALSE			TRUE	FALSE	FALSE
P37353	396291	10	3	FALSE	TRUE	TRUE	FALSE	TRUE	TRUE	FALSE
P0A8P8	3.1262e+06	40	6	FALSE	FALSE			TRUE	TRUE	FALSE
P19323	1.1913e+07	60	2	FALSE	FALSE			TRUE	TRUE	FALSE
P0A8V0	1.54549e+06	30	6	FALSE	TRUE	TRUE	FALSE	TRUE	TRUE	FALSE
P0AEX9	397446	10	3	FALSE	TRUE	TRUE	FALSE	TRUE	TRUE	FALSE
P37903	220969	10	11	FALSE	FALSE			TRUE	FALSE	FALSE
P30014	463967	20	11	FALSE	TRUE	TRUE	FALSE	TRUE	TRUE	FALSE
P69228	131265	10	4	FALSE	FALSE			TRUE	TRUE	FALSE
P0C8J6	0	10	11	FALSE	FALSE			TRUE	TRUE	FALSE
P64467	0	10	25	FALSE	FALSE			FALSE
P0A8K5	0	10	32	FALSE	FALSE			TRUE	FALSE	FALSE
P30843	145030	10	5	FALSE	FALSE			TRUE	FALSE	FALSE
P02943	0	10	4	FALSE	TRUE	TRUE	FALSE	TRUE	TRUE	FALSE
P77285	0	10	5	FALSE	FALSE			TRUE	TRUE	FALSE
P0A6E4	246295	10	4	FALSE	TRUE	TRUE	FALSE	TRUE	TRUE	FALSE
P36649	3.1298e+06	40	3	FALSE	TRUE	TRUE	FALSE	TRUE	TRUE	FALSE
P0AFI2	0	10	3	FALSE	TRUE	TRUE	FALSE	TRUE	TRUE	FALSE
P0C8J8	0	10	10	FALSE	FALSE			TRUE	TRUE	FALSE
P69811	0	10	9	FALSE	FALSE			TRUE	TRUE	FALSE
P52102	499107	20	17	FALSE	TRUE	FALSE	FALSE	TRUE	FALSE	FALSE
P06616	299489	10	10	TRUE	TRUE	TRUE	FALSE	TRUE	TRUE	FALSE
P06610	487539	20	9	FALSE	FALSE			TRUE	TRUE	FALSE
P0A6D0	0	10	15	FALSE	TRUE	FALSE	FALSE	TRUE	FALSE	FALSE
P77389	0	10	7	FALSE	FALSE			TRUE	TRUE	FALSE
P27828	0	10	8	FALSE	TRUE	TRUE	FALSE	TRUE	TRUE	FALSE
P12999	8.5674e+06	50	6	FALSE	FALSE			TRUE	TRUE	FALSE
P30750	321844	10	8	FALSE	TRUE	TRUE	FALSE	TRUE	TRUE	FALSE
P52060	0	10	9	FALSE	FALSE			TRUE	TRUE	FALSE
P0AA39	0	10	8	FALSE	TRUE	TRUE	FALSE	TRUE	TRUE	FALSE
P76034	821735	20	9	FALSE	FALSE			TRUE	TRUE	FALSE
P26646	262317	10	4	FALSE	TRUE	TRUE	FALSE	TRUE	TRUE	FALSE
P75970	426242	10	12	FALSE	FALSE			TRUE	FALSE	FALSE
P0AB40	1.38784e+06	30	26	FALSE	FALSE			TRUE	FALSE	FALSE
P33643	0	10	4	FALSE	TRUE	TRUE	FALSE	TRUE	TRUE	FALSE
P0AG16	311595	10	4	FALSE	TRUE	TRUE	FALSE	TRUE	TRUE	FALSE
P77756	0	10	18	FALSE	FALSE			TRUE	FALSE	FALSE
P64479	0	10	19	FALSE	FALSE			TRUE	TRUE	FALSE
Q47013	5.8897e+06	50	2	FALSE	FALSE			TRUE	FALSE	FALSE
P60293	872239	20	5	TRUE	TRUE	FALSE	FALSE	TRUE	FALSE	FALSE
P68206	9.23064e+06	50	12	FALSE	FALSE			TRUE	FALSE	FALSE
P0AEH3	0	10	7	FALSE	TRUE	FALSE	FALSE	TRUE	TRUE	FALSE
P32176	0	10	2	FALSE	FALSE			FALSE
P06987	594708	20	4	FALSE	FALSE			TRUE	TRUE	FALSE
P0A8X2	0	10	12	FALSE	TRUE	FALSE	FALSE	TRUE	FALSE	FALSE
P0ABQ2	3.09341e+06	40	3	FALSE	FALSE			TRUE	FALSE	FALSE
Q46821	0	10	2	FALSE	FALSE			TRUE	TRUE	FALSE
P25738	0	10	10	FALSE	FALSE			TRUE	TRUE	FALSE
P23874	1.37964e+06	30	3	FALSE	TRUE	TRUE	FALSE	TRUE	TRUE	FALSE
P77781	521052	20	8	FALSE	TRUE	FALSE	FALSE	TRUE	FALSE	FALSE
P24232	0	10	5	FALSE	TRUE	TRUE	FALSE	TRUE	TRUE	FALSE
P77522	9.97101e+06	50	4	FALSE	TRUE	FALSE	FALSE	TRUE	FALSE	FALSE
P39328	4.03e+07	70	2	FALSE	FALSE			TRUE	TRUE	FALSE
P23481	4.0495e+06	40	4	FALSE	FALSE			TRUE	TRUE	FALSE
P54745	2.26271e+06	30	5	FALSE	FALSE			TRUE	TRUE	FALSE
P27296	1.47172e+06	30	3	FALSE	TRUE	TRUE	FALSE	TRUE	TRUE	FALSE
P76192	702736	20	2	FALSE	FALSE			TRUE	TRUE	FALSE
P62517	1.37502e+06	30	1	FALSE	FALSE			TRUE	TRUE	FALSE
P76518	364927	10	6	FALSE	TRUE	TRUE	FALSE	TRUE	TRUE	FALSE
P39379	3.03203e+06	40	12	FALSE	FALSE			TRUE	FALSE	FALSE
P0AF52	543997	20	2	FALSE	FALSE			TRUE	TRUE	FALSE
P10805	471257	20	8	FALSE	FALSE			TRUE	TRUE	FALSE
P37906	6.5324e+06	50	9	FALSE	FALSE			TRUE	TRUE	FALSE
P63389	3.03536e+06	40	3	FALSE	FALSE			TRUE	TRUE	FALSE
Q46814	1.47902e+06	30	2	FALSE	FALSE			TRUE	TRUE	FALSE
P75697	0	10	10	FALSE	FALSE			TRUE	TRUE	FALSE
P0ACJ5	5.66827e+06	50	5	FALSE	FALSE			TRUE	TRUE	FALSE
P0AEV9	209017	10	7	FALSE	TRUE	TRUE	FALSE	TRUE	FALSE	FALSE
P76422	0	10	6	FALSE	FALSE			TRUE	FALSE	FALSE
P0ABE9	0	10	14	FALSE	FALSE			TRUE	TRUE	FALSE
P77692	8987.78	10	26	FALSE	FALSE			TRUE	FALSE	FALSE
P33941	0	10	8	FALSE	FALSE			TRUE	TRUE	FALSE
P0AEL6	7.94784e+06	50	5	FALSE	TRUE	TRUE	FALSE	TRUE	TRUE	FALSE
P36661	7.37393e+06	50	2	FALSE	FALSE			FALSE
P24215	594965	20	8	FALSE	TRUE	TRUE	FALSE	TRUE	TRUE	FALSE
P52095	1.48323e+07	60	5	FALSE	FALSE			TRUE	TRUE	FALSE
P76251	1.613e+07	60	11	FALSE	FALSE			TRUE	TRUE	FALSE
P23876	891831	20	2	FALSE	FALSE			TRUE	TRUE	FALSE
P25524	748081	20	7	FALSE	TRUE	TRUE	FALSE	TRUE	TRUE	FALSE
P0AFP9	2.2013e+07	70	2	FALSE	FALSE			TRUE	TRUE	FALSE
P36930	224027	10	6	FALSE	FALSE			TRUE	FALSE	FALSE
P37691	0	10	7	FALSE	FALSE			TRUE	TRUE	FALSE
P24200	3.59992e+07	70	5	FALSE	TRUE	TRUE	FALSE	TRUE	TRUE	FALSE
P22634	1.22503e+06	20	6	TRUE	TRUE	FALSE	FALSE	TRUE	FALSE	FALSE
P0A908	722644	20	3	FALSE	FALSE			TRUE	FALSE	FALSE
P64426	0	10	6	FALSE	FALSE			TRUE	TRUE	FALSE
P0AF82	678085	20	40	FALSE	FALSE			TRUE	FALSE	FALSE
P0AEP1	1.3399e+06	30	3	FALSE	FALSE			TRUE	TRUE	FALSE
P0ABS5	1.46355e+06	30	4	FALSE	TRUE	TRUE	FALSE	TRUE	TRUE	FALSE
P45758	0	10	8	FALSE	FALSE			TRUE	TRUE	FALSE
P0AB67	1.1648e+07	60	5	FALSE	FALSE			TRUE	TRUE	FALSE
P0AD70	7.4762e+06	50	9	FALSE	FALSE			TRUE	TRUE	FALSE
P39187	2.65361e+06	40	15	FALSE	FALSE			TRUE	TRUE	FALSE
P24193	2.29729e+07	70	3	FALSE	TRUE	TRUE	FALSE	TRUE	TRUE	FALSE
P76272	1.37993e+06	30	7	FALSE	TRUE	TRUE	FALSE	TRUE	TRUE	FALSE
P76562	0	10	2	FALSE	TRUE	TRUE	FALSE	TRUE	TRUE	FALSE
Q46808	705535	20	6	FALSE	FALSE			TRUE	TRUE	FALSE
P0A7A7	839483	20	2	TRUE	FALSE			TRUE	TRUE	FALSE
P76085	4.02501e+06	40	6	FALSE	FALSE			TRUE	TRUE	FALSE
P77196	3.98323e+06	40	3	FALSE	FALSE			TRUE	TRUE	FALSE
P69826	3.31069e+07	70	5	FALSE	FALSE			TRUE	TRUE	FALSE
P26218	1.63065e+06	30	1	FALSE	FALSE			TRUE	FALSE	FALSE
P29680	10766	10	10	FALSE	FALSE			TRUE	TRUE	FALSE
P76016	358150	10	4	FALSE	TRUE	TRUE	FALSE	TRUE	TRUE	FALSE
P0A9U1	1.85271e+06	30	5	FALSE	FALSE			TRUE	TRUE	FALSE
P06971	6.7054e+06	50	5	FALSE	TRUE	TRUE	FALSE	TRUE	TRUE	FALSE
P33937	422647	10	1	FALSE	TRUE	TRUE	FALSE	TRUE	TRUE	FALSE
P0ADH7	0	10	10	FALSE	FALSE			TRUE	TRUE	FALSE
P0CK95	724543	20	3	FALSE	FALSE			TRUE	TRUE	FALSE
P04983	0	10	4	FALSE	FALSE			TRUE	TRUE	FALSE
P0AAJ5	0	10	5	FALSE	FALSE			TRUE	TRUE	FALSE
P31808	0	10	5	FALSE	TRUE	TRUE	FALSE	TRUE	TRUE	FALSE
P42641	0	10	5	TRUE	TRUE	TRUE	FALSE	TRUE	TRUE	FALSE
P52647	291645	10	2	FALSE	FALSE			TRUE	TRUE	FALSE
P45530	0	10	24	FALSE	TRUE	FALSE	FALSE	TRUE	FALSE	FALSE
P0A6V8	535825	20	5	FALSE	FALSE			TRUE	TRUE	FALSE
P31992	0	10	17	FALSE	TRUE	FALSE	FALSE	TRUE	FALSE	FALSE
P0A8Z3	0	10	17	FALSE	TRUE	FALSE	FALSE	TRUE	FALSE	FALSE
P76558	0	10	2	FALSE	FALSE			TRUE	TRUE	FALSE
P0ADA1	0	10	6	FALSE	TRUE	FALSE	FALSE	TRUE	TRUE	FALSE
P68187	494116	20	3	FALSE	TRUE	TRUE	FALSE	TRUE	TRUE	FALSE
P0AGL7	198112	10	5	FALSE	TRUE	TRUE	TRUE	TRUE	TRUE	TRUE
Q46948	0	10	13	FALSE	TRUE	FALSE	FALSE	TRUE	FALSE	FALSE
P69786	0	10	3	FALSE	TRUE	FALSE	FALSE	TRUE	TRUE	FALSE
P37665	0	10	9	FALSE	FALSE			TRUE	TRUE	FALSE
P37648	7.73807e+07	80	5	FALSE	FALSE			TRUE	TRUE	FALSE
P0A832	1.15965e+06	20	7	FALSE	FALSE			TRUE	TRUE	FALSE
P37749	0	10	3	FALSE	FALSE			TRUE	TRUE	FALSE
P64483	0	10	17	FALSE	FALSE			TRUE	TRUE	FALSE
P09551	0	10	5	FALSE	FALSE			TRUE	TRUE	FALSE
P30126	0	10	12	FALSE	FALSE			TRUE	TRUE	FALSE
P0ACP1	345572	10	5	FALSE	TRUE	TRUE	FALSE	TRUE	TRUE	FALSE
P0ADG4	0	10	4	TRUE	TRUE	TRUE	FALSE	TRUE	TRUE	FALSE
P75809	347343	10	3	FALSE	FALSE			TRUE	TRUE	FALSE
P0AAB8	314899	10	9	FALSE	FALSE			TRUE	FALSE	FALSE
P0A968	0	10	19	FALSE	FALSE			TRUE	FALSE	FALSE
P00547	366312	10	5	FALSE	FALSE			TRUE	TRUE	FALSE
P0A9V1	356549	10	6	FALSE	TRUE	TRUE	FALSE	TRUE	TRUE	FALSE
Q46863	0	10	4	FALSE	FALSE			TRUE	TRUE	FALSE
P0A6M4	517986	20	12	FALSE	TRUE	FALSE	FALSE	TRUE	FALSE	FALSE
P29745	1.33028e+06	30	3	FALSE	TRUE	TRUE	FALSE	TRUE	TRUE	FALSE
P0ACM2	6.9206e+06	50	4	FALSE	FALSE			TRUE	FALSE	FALSE
P75859	3.1701e+07	70	6	FALSE	FALSE			TRUE	TRUE	FALSE
P37623	6.67442e+06	50	6	FALSE	FALSE			TRUE	FALSE	FALSE
P17993	0	10	8	FALSE	TRUE	TRUE	FALSE	TRUE	TRUE	FALSE
P0AD12	0	10	8	FALSE	FALSE			TRUE	TRUE	FALSE
P0A9T4	325717	10	3	FALSE	TRUE	TRUE	FALSE	TRUE	TRUE	FALSE
P76397	1.40515e+06	30	3	FALSE	FALSE			TRUE	TRUE	FALSE
P0ACV0	0	10	5	FALSE	FALSE			TRUE	TRUE	FALSE
P21514	169925	10	3	FALSE	TRUE	TRUE	FALSE	TRUE	TRUE	FALSE
Q46927	732095	20	3	FALSE	FALSE			TRUE	TRUE	FALSE
P0A8P6	0	10	3	FALSE	FALSE			TRUE	TRUE	FALSE
P0ACL2	0	10	7	FALSE	FALSE			TRUE	FALSE	FALSE
P0A8S1	228521	10	4	FALSE	FALSE			TRUE	TRUE	FALSE
P31660	0	10	2	FALSE	FALSE			TRUE	TRUE	FALSE
P76014	0	10	4	FALSE	TRUE	FALSE	FALSE	TRUE	FALSE	FALSE
P00861	776375	20	4	FALSE	TRUE	TRUE	FALSE	TRUE	TRUE	FALSE
P0AB14	1.13411e+06	20	19	FALSE	FALSE			TRUE	FALSE	FALSE
P75961	0	10	5	FALSE	FALSE			TRUE	FALSE	FALSE
P77808	0	10	4	FALSE	FALSE			TRUE	TRUE	FALSE
P33359	1.09434e+06	20	8	FALSE	FALSE			TRUE	FALSE	FALSE
P06989	934052	20	6	FALSE	FALSE			TRUE	TRUE	FALSE
P65643	3.74964e+06	40	4	FALSE	FALSE			TRUE	TRUE	FALSE
P39325	4.9036e+06	40	3	FALSE	TRUE	TRUE	FALSE	TRUE	TRUE	FALSE
P17802	0	10	2	FALSE	TRUE	TRUE	FALSE	TRUE	TRUE	FALSE
Q46915	0	10	4	FALSE	TRUE	TRUE	FALSE	TRUE	TRUE	FALSE
P15373	0	10	11	FALSE	FALSE			TRUE	FALSE	FALSE
P06611	8.94901e+06	50	3	FALSE	TRUE	TRUE	FALSE	TRUE	TRUE	FALSE
P0A6X1	0	10	8	TRUE	FALSE			TRUE	TRUE	FALSE
P16692	98809.8	10	4	FALSE	TRUE	TRUE	FALSE	TRUE	TRUE	FALSE
P0ADR6	0	10	3	FALSE	TRUE	TRUE	FALSE	TRUE	TRUE	FALSE
P15770	0	10	6	FALSE	TRUE	TRUE	FALSE	TRUE	FALSE	FALSE
Q2M7R5	7.07477e+06	50	12	FALSE	FALSE			TRUE	FALSE	FALSE
P76398	0	10	2	FALSE	FALSE			TRUE	TRUE	FALSE
P46118	0	10	11	FALSE	FALSE			TRUE	TRUE	FALSE
P0A6V5	0	10	14	FALSE	TRUE	TRUE	FALSE	TRUE	TRUE	FALSE
P24173	1.82611e+06	30	3	FALSE	TRUE	TRUE	FALSE	TRUE	TRUE	FALSE
P0ADP0	0	10	5	FALSE	FALSE			TRUE	TRUE	FALSE
P77569	3.12628e+07	70	3	FALSE	FALSE			TRUE	TRUE	FALSE
P09394	0	10	4	FALSE	TRUE	TRUE	FALSE	TRUE	TRUE	FALSE
P77544	6.03191e+06	50	5	FALSE	FALSE			TRUE	TRUE	FALSE
P00805	4.1766e+06	40	4	FALSE	TRUE	TRUE	FALSE	TRUE	TRUE	FALSE
Q06065	0	10	3	FALSE	FALSE			TRUE	TRUE	FALSE
P77455	1.38402e+06	30	2	FALSE	TRUE	TRUE	FALSE	TRUE	TRUE	FALSE
P30979	0	10	4	FALSE	FALSE			TRUE	TRUE	FALSE
P0AAQ2	407736	10	7	FALSE	FALSE			TRUE	FALSE	FALSE
P33018	0	10	6	FALSE	FALSE			TRUE	TRUE	FALSE
P31979	286670	10	4	FALSE	FALSE			TRUE	TRUE	FALSE
P45475	0	10	2	TRUE	FALSE			TRUE	TRUE	FALSE
P76083	982420	20	2	FALSE	TRUE	TRUE	FALSE	TRUE	TRUE	FALSE
P00550	0	10	6	FALSE	TRUE	FALSE	FALSE	TRUE	TRUE	FALSE
P30136	722431	20	1	FALSE	FALSE			TRUE	TRUE	FALSE
P65870	481566	20	7	FALSE	TRUE	FALSE	FALSE	TRUE	FALSE	FALSE
P45468	0	10	4	FALSE	FALSE			TRUE	FALSE	FALSE
P31991	0	10	9	FALSE	FALSE			TRUE	FALSE	FALSE
P11454	4.85455e+06	40	1	FALSE	TRUE	TRUE	FALSE	TRUE	TRUE	FALSE
P0AGL5	0	10	15	FALSE	FALSE			TRUE	FALSE	FALSE
P30855	2.58468e+06	40	1	FALSE	FALSE			TRUE	TRUE	FALSE
P0ABH0	6.76177e+06	50	2	TRUE	FALSE			TRUE	TRUE	FALSE
P0A9F9	3.79545e+06	40	3	FALSE	TRUE	FALSE	FALSE	TRUE	TRUE	FALSE
P30130	0	10	2	FALSE	TRUE	TRUE	FALSE	TRUE	TRUE	FALSE
P23878	0	10	3	FALSE	FALSE			TRUE	TRUE	FALSE
P21189	1.3671e+06	30	3	FALSE	TRUE	TRUE	FALSE	TRUE	TRUE	FALSE
P16384	0	10	5	FALSE	TRUE	TRUE	FALSE	TRUE	FALSE	FALSE
P37024	624102	20	2	FALSE	TRUE	TRUE	FALSE	TRUE	TRUE	FALSE
P0A8G0	855822	20	2	FALSE	FALSE			TRUE	TRUE	FALSE
P76393	4.9954e+06	40	3	FALSE	FALSE			TRUE	TRUE	FALSE
P39451	0	10	4	FALSE	TRUE	TRUE	FALSE	TRUE	TRUE	FALSE
P77148	8.94901e+06	50	1	FALSE	FALSE			TRUE	TRUE	FALSE
P0AD27	2.12773e+07	60	2	TRUE	TRUE	TRUE	FALSE	TRUE	TRUE	FALSE
P45531	0	10	9	FALSE	TRUE	FALSE	FALSE	TRUE	FALSE	FALSE
P0AA84	1.30049e+07	60	2	FALSE	FALSE			TRUE	TRUE	FALSE
P11989	1.99461e+06	30	3	FALSE	FALSE			TRUE	TRUE	FALSE
Q47706	0	10	5	FALSE	FALSE			TRUE	FALSE	FALSE
P37180	0	10	4	FALSE	FALSE			TRUE	TRUE	FALSE
P0AAP1	1.3203e+06	30	2	FALSE	FALSE			TRUE	TRUE	FALSE
P63386	1.06035e+07	60	5	FALSE	TRUE	TRUE	FALSE	TRUE	TRUE	FALSE
P08331	220376	10	4	FALSE	FALSE			TRUE	TRUE	FALSE
P26612	2.48573e+07	70	4	FALSE	FALSE			TRUE	TRUE	FALSE
P0AD21	0	10	11	FALSE	FALSE			TRUE	TRUE	FALSE
P77337	0	10	4	FALSE	FALSE			TRUE	TRUE	FALSE
P75942	501302	20	5	FALSE	FALSE			TRUE	TRUE	FALSE
P76142	3.76545e+06	40	4	FALSE	FALSE			TRUE	TRUE	FALSE
P76115	238288	10	4	FALSE	TRUE	TRUE	FALSE	TRUE	TRUE	FALSE
P33341	288709	10	2	FALSE	FALSE			TRUE	TRUE	FALSE
P0A9U6	0	10	9	FALSE	FALSE			TRUE	TRUE	FALSE
P0AFA2	9.27806e+07	80	3	FALSE	TRUE	FALSE	FALSE	TRUE	FALSE	FALSE
Q7DFV3	4.35884e+06	40	9	FALSE	FALSE			TRUE	FALSE	FALSE
P77147	1.01299e+07	50	4	FALSE	FALSE			TRUE	FALSE	FALSE
P64476	0	10	24	FALSE	FALSE			TRUE	FALSE	FALSE
P00893	2.46574e+07	70	2	FALSE	FALSE			TRUE	TRUE	FALSE
P0A725	0	10	4	TRUE	TRUE	TRUE	FALSE	TRUE	TRUE	FALSE
P71244	1.53793e+06	30	3	FALSE	FALSE			TRUE	FALSE	FALSE
P37650	487128	20	1	FALSE	TRUE	FALSE	FALSE	TRUE	FALSE	FALSE
P0ABU5	0	10	3	FALSE	TRUE	FALSE	FALSE	TRUE	FALSE	FALSE
P43329	2.22689e+06	30	1	FALSE	FALSE			TRUE	TRUE	FALSE
P0ABG7	0	10	4	TRUE	FALSE			TRUE	TRUE	FALSE
P0AFX0	0	10	9	FALSE	FALSE			TRUE	FALSE	FALSE
P42593	0	10	2	FALSE	TRUE	TRUE	FALSE	TRUE	TRUE	FALSE
P77473	2.86232e+06	40	1	FALSE	FALSE			TRUE	TRUE	FALSE
P0AFI5	0	10	5	FALSE	FALSE			TRUE	TRUE	FALSE
P39409	0	10	6	FALSE	FALSE			TRUE	TRUE	FALSE
P08956	0	10	1	FALSE	FALSE			TRUE	TRUE	FALSE
P07623	1.38258e+07	60	7	FALSE	TRUE	TRUE	FALSE	TRUE	TRUE	FALSE
P30015	0	10	1	FALSE	FALSE			TRUE	TRUE	FALSE
Q47319	5.57119e+06	50	6	FALSE	FALSE			TRUE	TRUE	TRUE
P0A9S1	2.32383e+06	30	4	FALSE	TRUE	TRUE	FALSE	TRUE	TRUE	FALSE
P54746	0	10	1	FALSE	FALSE			TRUE	TRUE	FALSE
P22333	0	10	4	FALSE	FALSE			TRUE	TRUE	FALSE
P0AC75	0	10	4	TRUE	FALSE			TRUE	TRUE	FALSE
P0AED5	0	10	6	FALSE	FALSE			TRUE	FALSE	FALSE
P0ABG4	892708	20	6	TRUE	FALSE			TRUE	TRUE	FALSE
P0AEF0	0	10	4	TRUE	FALSE			TRUE	TRUE	FALSE
P0AGC0	0	10	2	FALSE	FALSE			TRUE	TRUE	FALSE
P13656	471494	20	2	FALSE	FALSE			TRUE	TRUE	FALSE
P37772	0	10	6	FALSE	FALSE			TRUE	TRUE	FALSE
P0AFA5	1.26265e+06	30	1	FALSE	FALSE			TRUE	TRUE	FALSE
P31441	253417	10	3	FALSE	FALSE			TRUE	FALSE	FALSE
P06709	1.3224e+07	60	6	TRUE	TRUE	TRUE	FALSE	TRUE	TRUE	FALSE
P14294	4.07958e+07	70	1	FALSE	TRUE	TRUE	FALSE	TRUE	TRUE	FALSE
P04968	5.68958e+06	50	3	FALSE	TRUE	TRUE	FALSE	TRUE	TRUE	FALSE
P11868	0	10	8	FALSE	FALSE			TRUE	TRUE	FALSE
P76578	152690	10	1	FALSE	TRUE	TRUE	FALSE	TRUE	TRUE	FALSE
P71238	0	10	3	FALSE	FALSE			TRUE	TRUE	FALSE
P77437	0	10	4	FALSE	FALSE			TRUE	TRUE	FALSE
P30140	554752	20	3	FALSE	FALSE			TRUE	TRUE	FALSE
Q46901	487944	20	6	FALSE	TRUE	TRUE	FALSE	TRUE	TRUE	FALSE
P0AC86	4.78849e+06	40	2	FALSE	FALSE			TRUE	TRUE	FALSE
P0A6A6	296874	10	2	FALSE	FALSE			TRUE	TRUE	FALSE
P37634	232905	10	5	FALSE	TRUE	TRUE	FALSE	TRUE	TRUE	FALSE
P67699	3.89404e+06	40	17	FALSE	FALSE			TRUE	FALSE	FALSE
Q46909	1.65059e+06	30	3	FALSE	FALSE			TRUE	TRUE	FALSE
P34209	0	10	4	FALSE	TRUE	TRUE	FALSE	TRUE	TRUE	FALSE
P39453	0	10	1	FALSE	TRUE	FALSE	FALSE	TRUE	TRUE	FALSE
P08204	1.30768e+07	60	3	FALSE	FALSE			TRUE	TRUE	FALSE
P33369	0	10	6	FALSE	FALSE			FALSE
P77215	2.12942e+07	60	2	FALSE	TRUE	TRUE	FALSE	TRUE	TRUE	FALSE
Q46806	1.82221e+06	30	2	FALSE	FALSE			TRUE	TRUE	FALSE
P07018	3.20515e+07	70	2	FALSE	FALSE			TRUE	FALSE	FALSE
P21179	1.68216e+06	30	1	FALSE	TRUE	TRUE	FALSE	TRUE	TRUE	FALSE
P08660	0	10	3	FALSE	TRUE	TRUE	FALSE	TRUE	TRUE	FALSE
P0A9J4	0	10	4	FALSE	TRUE	TRUE	FALSE	TRUE	TRUE	FALSE
P28631	3.29153e+06	40	2	TRUE	TRUE	TRUE	FALSE	TRUE	TRUE	FALSE
P76346	0	10	8	FALSE	FALSE			TRUE	FALSE	FALSE
P76559	397272	10	2	FALSE	FALSE			TRUE	TRUE	FALSE
P77396	8.0415e+06	50	3	FALSE	FALSE			TRUE	TRUE	FALSE
P75764	1.80879e+06	30	2	FALSE	FALSE			TRUE	TRUE	FALSE
P07648	0	10	2	FALSE	FALSE			TRUE	TRUE	FALSE
P21338	0	10	12	FALSE	TRUE	TRUE	FALSE	TRUE	TRUE	FALSE
P0A951	0	10	5	FALSE	TRUE	TRUE	FALSE	TRUE	TRUE	FALSE
P0AB96	0	10	5	FALSE	FALSE			TRUE	FALSE	FALSE
P37676	0	10	3	FALSE	FALSE			TRUE	TRUE	FALSE
P21865	0	10	4	FALSE	TRUE	FALSE	FALSE	TRUE	TRUE	FALSE
P0AFJ5	0	10	4	FALSE	TRUE	FALSE	FALSE	TRUE	FALSE	FALSE
P76641	2.44665e+06	30	2	FALSE	TRUE	TRUE	FALSE	TRUE	TRUE	FALSE
P38054	0	10	1	FALSE	TRUE	TRUE	FALSE	TRUE	TRUE	FALSE
P0A9C0	1.09923e+06	20	2	FALSE	FALSE			TRUE	TRUE	FALSE
P18811	4.91079e+07	70	6	FALSE	FALSE			TRUE	TRUE	FALSE
P26281	4.21971e+07	70	6	TRUE	TRUE	TRUE	FALSE	TRUE	TRUE	FALSE
P04993	0	10	1	FALSE	FALSE			TRUE	TRUE	FALSE
P13445	3.79625e+06	40	8	FALSE	FALSE			TRUE	FALSE	FALSE
P0AD07	0	10	19	FALSE	FALSE			TRUE	FALSE	FALSE
P75835	3.08747e+06	40	5	FALSE	FALSE			TRUE	TRUE	FALSE
P76044	0	10	5	FALSE	TRUE	TRUE	FALSE	TRUE	TRUE	FALSE
P24177	1.45792e+06	30	1	FALSE	FALSE			TRUE	TRUE	FALSE
P33371	3.30322e+06	40	4	FALSE	TRUE	TRUE	FALSE	TRUE	TRUE	FALSE
P46883	0	10	1	FALSE	TRUE	TRUE	FALSE	TRUE	TRUE	FALSE
P36837	818996	20	3	FALSE	FALSE			TRUE	TRUE	FALSE
P61320	579989	20	6	TRUE	TRUE	FALSE	FALSE	TRUE	TRUE	FALSE
P19930	0	10	11	FALSE	FALSE			TRUE	TRUE	FALSE
P39342	2.12678e+06	30	2	FALSE	FALSE			TRUE	TRUE	FALSE
P0AFH6	1.91748e+07	60	5	FALSE	FALSE			TRUE	FALSE	FALSE
P37197	0	10	5	FALSE	FALSE			TRUE	TRUE	FALSE
P38035	0	10	2	FALSE	FALSE			TRUE	TRUE	FALSE
Q46877	9.60982e+06	50	3	FALSE	TRUE	TRUE	FALSE	TRUE	TRUE	FALSE
P75925	4.52948e+06	40	6	FALSE	FALSE			TRUE	FALSE	FALSE
P0A881	0	10	8	FALSE	TRUE	FALSE	FALSE	TRUE	FALSE	FALSE
P27832	861685	20	10	FALSE	FALSE			TRUE	TRUE	FALSE
P25549	0	10	4	FALSE	FALSE			TRUE	TRUE	FALSE
P39263	0	10	2	FALSE	FALSE			TRUE	TRUE	FALSE
P22729	0	10	4	FALSE	FALSE			TRUE	FALSE	FALSE
P38135	1.45212e+06	30	2	FALSE	FALSE			TRUE	TRUE	FALSE
P45848	258139	10	1	FALSE	FALSE			TRUE	TRUE	FALSE
P0AD03	2.3118e+06	30	2	FALSE	FALSE			TRUE	TRUE	FALSE
P75869	2.44553e+07	70	4	FALSE	FALSE			TRUE	TRUE	FALSE
P77374	590655	20	1	FALSE	FALSE			TRUE	TRUE	FALSE
P0A8W0	1.21932e+06	20	5	FALSE	TRUE	FALSE	FALSE	TRUE	FALSE	FALSE
P33353	0	10	3	FALSE	FALSE			TRUE	TRUE	FALSE
P64570	298352	10	31	FALSE	FALSE			FALSE
P76508	680204	20	7	FALSE	FALSE			TRUE	FALSE	FALSE
P76341	902771	20	11	FALSE	TRUE	FALSE	FALSE	TRUE	TRUE	FALSE
P0AAP5	0	10	7	FALSE	FALSE			TRUE	TRUE	FALSE
P10443	0	10	1	TRUE	TRUE	TRUE	FALSE	TRUE	TRUE	FALSE
P0AEV1	309208	10	2	FALSE	FALSE			TRUE	TRUE	FALSE
P33346	0	10	1	FALSE	FALSE			TRUE	TRUE	FALSE
P32177	0	10	6	FALSE	FALSE			TRUE	TRUE	FALSE
P75792	181459	10	10	FALSE	TRUE	TRUE	FALSE	TRUE	TRUE	FALSE
P0AFW0	1.13589e+07	60	6	FALSE	FALSE			TRUE	TRUE	FALSE
P0ACR7	359673	10	2	FALSE	FALSE			TRUE	TRUE	FALSE
P52143	789533	20	1	FALSE	FALSE			TRUE	TRUE	FALSE
P32714	0	10	2	FALSE	FALSE			TRUE	TRUE	FALSE
P0A7A5	0	10	5	FALSE	TRUE	TRUE	FALSE	TRUE	TRUE	FALSE
P0A6A0	9.06709e+06	50	1	TRUE	FALSE			TRUE	TRUE	FALSE
P42915	1.22988e+06	30	2	FALSE	FALSE			TRUE	TRUE	FALSE
Q6BF16	6.04783e+06	50	5	FALSE	TRUE	TRUE	FALSE	TRUE	TRUE	FALSE
P58036	0	10	25	FALSE	FALSE			TRUE	FALSE	FALSE
P45800	0	10	3	TRUE	FALSE			TRUE	TRUE	FALSE
P0DPN9	526645	20	44	FALSE	FALSE			TRUE	FALSE	FALSE
P39366	0	10	3	FALSE	FALSE			TRUE	TRUE	FALSE
P77213	1.44815e+06	30	2	FALSE	FALSE			TRUE	TRUE	FALSE
P39452	579287	20	2	FALSE	FALSE			TRUE	TRUE	FALSE
Q46891	1.30064e+06	30	7	FALSE	TRUE	TRUE	FALSE	TRUE	TRUE	FALSE
P33348	388106	10	3	FALSE	FALSE			TRUE	TRUE	FALSE
P0A9H9	4.01818e+06	40	11	FALSE	FALSE			TRUE	FALSE	FALSE
Q46841	0	10	11	FALSE	FALSE			TRUE	TRUE	FALSE
P0AAA9	1.16816e+09	90	6	FALSE	FALSE			TRUE	FALSE	FALSE
P0AEH1	0	10	3	TRUE	TRUE	FALSE	FALSE	TRUE	TRUE	FALSE
P76503	0	10	8	FALSE	FALSE			TRUE	TRUE	FALSE
P33235	0	10	5	FALSE	FALSE			TRUE	TRUE	FALSE
P77783	2.03121e+06	30	2	FALSE	FALSE			TRUE	TRUE	FALSE
P39353	0	10	5	FALSE	TRUE	TRUE	FALSE	TRUE	TRUE	FALSE
P0ACU7	0	10	14	FALSE	FALSE			TRUE	FALSE	FALSE
P76655	1.16106e+06	20	1	FALSE	FALSE			TRUE	TRUE	FALSE
P24211	0	10	3	FALSE	FALSE			TRUE	TRUE	FALSE
P0A8G3	0	10	4	FALSE	FALSE			TRUE	TRUE	FALSE
P04994	0	10	2	FALSE	FALSE			TRUE	TRUE	FALSE
Q7DFU6	0	10	10	FALSE	FALSE			TRUE	TRUE	FALSE
P10151	1144229799	90	8	FALSE	TRUE	TRUE	FALSE	TRUE	TRUE	FALSE
P0ABC9	0	10	2	FALSE	FALSE			TRUE	TRUE	FALSE
P09169	2.2475e+06	30	3	FALSE	TRUE	TRUE	FALSE	TRUE	TRUE	FALSE
P75894	1.2671e+07	60	5	FALSE	FALSE			TRUE	TRUE	FALSE
P76298	0	10	3	FALSE	FALSE			TRUE	TRUE	FALSE
P64490	5.36692e+06	40	14	FALSE	FALSE			TRUE	FALSE	FALSE
P0AEJ4	690342	20	4	FALSE	TRUE	TRUE	FALSE	TRUE	TRUE	FALSE
P77481	0	10	11	FALSE	FALSE			TRUE	TRUE	FALSE
P0AAU2	0	10	28	FALSE	FALSE			TRUE	FALSE	FALSE
P33940	6.06228e+06	50	3	FALSE	FALSE			TRUE	TRUE	FALSE
P25744	0	10	2	FALSE	FALSE			TRUE	TRUE	FALSE
P77585	1.22944e+06	30	5	FALSE	FALSE			TRUE	TRUE	FALSE
P0ADE6	153340	10	11	FALSE	FALSE			TRUE	FALSE	FALSE
P45508	0	10	3	FALSE	FALSE			TRUE	TRUE	FALSE
P05825	966582	20	2	FALSE	FALSE			TRUE	TRUE	FALSE
P32137	2.25866e+08	90	3	FALSE	FALSE			FALSE
P06993	1.25475e+06	30	2	FALSE	TRUE	FALSE	FALSE	TRUE	TRUE	FALSE
P76458	0	10	19	FALSE	TRUE	TRUE	FALSE	TRUE	TRUE	FALSE
Q47141	1.37254e+07	60	2	FALSE	FALSE			TRUE	TRUE	FALSE
P09126	0	10	3	TRUE	FALSE			TRUE	TRUE	FALSE
P24077	2.43861e+06	30	4	FALSE	FALSE			TRUE	TRUE	FALSE
P42906	4.17923e+07	70	5	FALSE	FALSE			TRUE	TRUE	FALSE
P76168	286869	10	3	FALSE	FALSE			TRUE	TRUE	FALSE
P39405	1.71834e+06	30	5	FALSE	FALSE			TRUE	FALSE	FALSE
P37047	4.33649e+06	40	3	FALSE	FALSE			TRUE	TRUE	FALSE
P32134	0	10	4	FALSE	FALSE			TRUE	TRUE	FALSE
P0A9S5	6.00536e+06	50	4	FALSE	TRUE	TRUE	FALSE	TRUE	TRUE	FALSE
P29013	837321	20	4	FALSE	FALSE			TRUE	TRUE	FALSE
P32051	2.14955e+08	90	1	FALSE	FALSE			TRUE	TRUE	FALSE
P0DP21	0	10	15	FALSE	FALSE			TRUE	FALSE	FALSE
P45422	2.78552e+06	40	8	FALSE	FALSE			TRUE	TRUE	FALSE
P52127	2.24831e+06	30	2	FALSE	FALSE			TRUE	TRUE	FALSE
P39165	0	10	3	FALSE	FALSE			TRUE	TRUE	FALSE
P39362	0	10	14	FALSE	FALSE			TRUE	TRUE	FALSE
P39160	0	10	1	FALSE	FALSE			TRUE	TRUE	FALSE
P76399	0	10	1	FALSE	FALSE			TRUE	TRUE	FALSE
P77378	1.6975e+07	60	3	FALSE	FALSE			TRUE	TRUE	FALSE
P08201	546841	20	1	FALSE	FALSE			TRUE	TRUE	FALSE
P45753	0	10	12	FALSE	FALSE			TRUE	FALSE	FALSE
P03004	0	10	4	TRUE	TRUE	FALSE	FALSE	TRUE	TRUE	FALSE
P77263	2.19671e+06	30	8	FALSE	FALSE			TRUE	TRUE	FALSE
P77596	0	10	2	FALSE	FALSE			TRUE	TRUE	FALSE
P0ADI4	0	10	5	FALSE	TRUE	TRUE	FALSE	TRUE	TRUE	FALSE
Q46911	996325	20	3	FALSE	FALSE			TRUE	TRUE	FALSE
P77360	1.19269e+06	20	4	FALSE	FALSE			TRUE	TRUE	FALSE
P28248	0	10	6	FALSE	TRUE	TRUE	FALSE	TRUE	TRUE	FALSE
P09836	1.64316e+06	30	4	FALSE	FALSE			TRUE	TRUE	FALSE
P39300	0	10	2	FALSE	FALSE			TRUE	TRUE	FALSE
P40120	250293	10	2	FALSE	FALSE			TRUE	TRUE	FALSE
P32675	2.67773e+07	70	4	FALSE	FALSE			TRUE	TRUE	FALSE
P37661	0	10	3	FALSE	FALSE			TRUE	TRUE	FALSE
P31470	2.66382e+06	40	8	FALSE	FALSE			TRUE	FALSE	FALSE
P77791	0	10	8	FALSE	TRUE	FALSE	FALSE	TRUE	TRUE	FALSE
P68567	2.43073e+06	30	5	FALSE	FALSE			TRUE	TRUE	FALSE
P52005	0	10	5	FALSE	FALSE			TRUE	TRUE	FALSE
P31658	0	10	3	FALSE	TRUE	TRUE	FALSE	TRUE	TRUE	FALSE
P06983	0	10	4	TRUE	TRUE	TRUE	FALSE	TRUE	TRUE	FALSE
P77364	809759	20	2	FALSE	FALSE			TRUE	FALSE	FALSE
P16682	1.08058e+06	20	3	FALSE	FALSE			TRUE	TRUE	FALSE
P71242	8914.46	10	5	FALSE	FALSE			TRUE	TRUE	FALSE
P76072	0	10	2	FALSE	FALSE			TRUE	TRUE	FALSE
P46474	0	10	1	FALSE	FALSE			TRUE	FALSE	FALSE
P0AFQ2	856009	20	2	FALSE	FALSE			TRUE	TRUE	FALSE
P76257	0	10	2	FALSE	FALSE			TRUE	TRUE	FALSE
P77672	0	10	3	FALSE	FALSE			TRUE	TRUE	FALSE
Q47536	1.07318e+06	20	4	FALSE	FALSE			TRUE	TRUE	FALSE
P75713	0	10	7	FALSE	TRUE	TRUE	FALSE	TRUE	TRUE	FALSE
P27241	427966	10	5	FALSE	FALSE			TRUE	TRUE	FALSE
P77399	3.59137e+06	40	2	FALSE	FALSE			TRUE	TRUE	FALSE
P0AE37	0	10	3	FALSE	FALSE			TRUE	TRUE	FALSE
P39367	104117	10	6	FALSE	TRUE	TRUE	FALSE	TRUE	TRUE	FALSE
P31443	0	10	6	FALSE	FALSE			TRUE	FALSE	FALSE
P52128	698527	20	38	FALSE	FALSE			TRUE	FALSE	FALSE
P39282	0	10	3	FALSE	FALSE			TRUE	TRUE	FALSE
A5A628	0	10	21	FALSE	FALSE			FALSE
P77495	237268	10	2	FALSE	FALSE			TRUE	TRUE	FALSE
P0ADK0	0	10	11	FALSE	FALSE			TRUE	FALSE	FALSE
P77775	1.75701e+06	30	3	FALSE	FALSE			TRUE	TRUE	FALSE
P25737	0	10	5	FALSE	FALSE			TRUE	TRUE	FALSE
P02918	432433	10	2	FALSE	FALSE			TRUE	TRUE	FALSE
P45394	171804	10	9	FALSE	FALSE			TRUE	TRUE	TRUE
P45539	0	10	3	FALSE	FALSE			TRUE	TRUE	FALSE
P30870	0	10	2	FALSE	TRUE	TRUE	FALSE	TRUE	TRUE	FALSE
P0AD01	1.49958e+06	30	4	FALSE	FALSE			TRUE	TRUE	FALSE
P0AEC0	0	10	5	FALSE	FALSE			TRUE	TRUE	FALSE
P37339	4.87441e+06	40	4	FALSE	FALSE			TRUE	TRUE	FALSE
P0ADT5	2.09926e+06	30	3	FALSE	FALSE			TRUE	TRUE	FALSE
P76273	284447	10	3	FALSE	TRUE	TRUE	FALSE	TRUE	TRUE	FALSE
P0AG20	4.45823e+07	70	1	FALSE	FALSE			TRUE	TRUE	FALSE
P60872	0	10	4	FALSE	FALSE			TRUE	TRUE	FALSE
P75917	598638	20	17	FALSE	FALSE			TRUE	FALSE	FALSE
P0C0L7	0	10	2	FALSE	FALSE			TRUE	TRUE	FALSE
P69346	123872	10	12	TRUE	TRUE	FALSE	FALSE	TRUE	FALSE	FALSE
P37682	776534	20	4	FALSE	FALSE			TRUE	TRUE	FALSE
P0AFI9	1.2388e+06	30	4	FALSE	FALSE			TRUE	TRUE	FALSE
P41441	989113	20	5	FALSE	FALSE			TRUE	FALSE	FALSE
P33221	0	10	9	FALSE	TRUE	TRUE	FALSE	TRUE	TRUE	FALSE
P32125	4.71776e+06	40	7	FALSE	TRUE	TRUE	FALSE	TRUE	TRUE	FALSE
P0A7B1	9.03242e+06	50	3	FALSE	TRUE	TRUE	FALSE	TRUE	TRUE	FALSE
P0AC51	0	10	17	FALSE	TRUE	FALSE	FALSE	TRUE	FALSE	FALSE
P31434	0	10	3	FALSE	TRUE	TRUE	FALSE	TRUE	FALSE	FALSE
P0A8F8	1.06051e+07	60	3	FALSE	TRUE	FALSE	FALSE	TRUE	TRUE	FALSE
P56262	1.36097e+07	60	4	FALSE	FALSE			TRUE	TRUE	FALSE
Q46836	563407	20	8	FALSE	FALSE			TRUE	FALSE	FALSE
P52043	0	10	2	FALSE	FALSE			TRUE	TRUE	FALSE
P77397	9.43074e+07	80	4	FALSE	FALSE			TRUE	TRUE	FALSE
P14176	7.10492e+06	50	2	FALSE	FALSE			TRUE	FALSE	FALSE
P77616	0	10	5	FALSE	FALSE			TRUE	FALSE	FALSE

### Sheet: CD_R2hr
UniprotID	SPA	Highest SPA percentile	LiP-MS coverage	Essential	HQ EXP structure	NCLE in HQ EXP structure	Knot in HQ EXP structure	HQ AF structure	NCLE in HQ AF structure	Knot in HQ AF structure
P0A6Y8	4.22777e+10	90	99	FALSE	TRUE	TRUE	FALSE	TRUE	TRUE	FALSE
P09372	3.71588e+09	90	98	TRUE	TRUE	FALSE	FALSE	TRUE	FALSE	FALSE
P08622	6.82471e+09	90	95	FALSE	FALSE			TRUE	TRUE	FALSE
P0CE48	5.49217e+09	90	88	FALSE	TRUE	TRUE	FALSE	TRUE	TRUE	FALSE
P23847	2.09056e+09	90	85	FALSE	TRUE	TRUE	FALSE	TRUE	TRUE	FALSE
P0A6M8	1.35244e+09	90	86	TRUE	FALSE			TRUE	TRUE	FALSE
P0AG67	8.35915e+08	90	84	TRUE	TRUE	TRUE	FALSE	TRUE	FALSE	FALSE
P0A6F5	2.39004e+09	90	86	FALSE	TRUE	TRUE	FALSE	TRUE	TRUE	FALSE
P0AE08	1.6416e+09	90	90	FALSE	TRUE	TRUE	FALSE	TRUE	TRUE	FALSE
P0A6P9	9.96617e+08	90	77	TRUE	TRUE	TRUE	FALSE	TRUE	TRUE	FALSE
P0A6P1	1.75528e+09	90	87	TRUE	TRUE	TRUE	FALSE	TRUE	TRUE	FALSE
P0A850	8.7692e+08	90	80	FALSE	TRUE	TRUE	FALSE	TRUE	TRUE	FALSE
P23843	7.09473e+08	90	81	FALSE	TRUE	TRUE	FALSE	TRUE	TRUE	FALSE
P0A9B2	1.47376e+09	90	80	TRUE	TRUE	FALSE	FALSE	TRUE	FALSE	FALSE
P0A8V2	4.27015e+08	90	75	TRUE	TRUE	TRUE	FALSE	TRUE	TRUE	FALSE
P0A9X9	7.57066e+08	90	86	FALSE	TRUE	FALSE	FALSE	TRUE	FALSE	FALSE
P04128	4.63872e+08	90	86	FALSE	TRUE	FALSE	FALSE	TRUE	TRUE	FALSE
P0A799	5.91802e+08	90	85	TRUE	TRUE	TRUE	FALSE	TRUE	TRUE	FALSE
P0A7K2	1.37488e+09	90	78	TRUE	TRUE	FALSE	FALSE	TRUE	FALSE	FALSE
P36683	7.8978e+08	90	75	FALSE	TRUE	TRUE	FALSE	TRUE	TRUE	FALSE
P68066	1.2234e+09	90	88	FALSE	FALSE			TRUE	FALSE	FALSE
P0AD61	1.68759e+09	90	80	FALSE	TRUE	TRUE	FALSE	TRUE	TRUE	FALSE
P0A7Z4	4.00698e+09	90	90	TRUE	TRUE	TRUE	FALSE	TRUE	TRUE	FALSE
P0A910	5.09566e+09	90	64	FALSE	TRUE	FALSE	FALSE	TRUE	TRUE	FALSE
P0A8T7	3.91759e+08	90	59	TRUE	TRUE	TRUE	FALSE	TRUE	TRUE	FALSE
P60422	1.16457e+09	90	65	TRUE	TRUE	TRUE	FALSE	TRUE	TRUE	FALSE
P0ACF8	9.28637e+08	90	66	FALSE	FALSE			TRUE	TRUE	FALSE
P32132	2.47947e+08	90	62	FALSE	FALSE			FALSE
P0A862	5.17734e+08	90	96	FALSE	TRUE	TRUE	FALSE	TRUE	TRUE	FALSE
P0AB71	3.19173e+08	90	80	TRUE	TRUE	TRUE	FALSE	TRUE	TRUE	FALSE
P08839	3.11935e+08	90	71	FALSE	TRUE	TRUE	FALSE	TRUE	TRUE	FALSE
P09373	4.16271e+08	90	67	FALSE	TRUE	TRUE	FALSE	TRUE	TRUE	FALSE
P45523	3.52963e+08	90	61	FALSE	TRUE	TRUE	FALSE	TRUE	TRUE	FALSE
P00957	5.39172e+08	90	60	FALSE	TRUE	TRUE	FALSE	TRUE	TRUE	FALSE
P08200	2.29056e+08	90	85	FALSE	TRUE	TRUE	FALSE	TRUE	TRUE	FALSE
P0AFF6	1.62354e+09	90	84	TRUE	TRUE	TRUE	FALSE	TRUE	TRUE	FALSE
P0ADG7	3.00184e+08	90	76	FALSE	FALSE			TRUE	TRUE	FALSE
P35340	6.19074e+08	90	83	FALSE	TRUE	TRUE	FALSE	TRUE	TRUE	FALSE
P0A7A9	8.27611e+08	90	75	TRUE	TRUE	TRUE	FALSE	TRUE	TRUE	FALSE
P0A6A8	1.05059e+09	90	74	TRUE	TRUE	FALSE	FALSE	TRUE	FALSE	FALSE
P15288	2.24594e+08	90	73	FALSE	FALSE			TRUE	FALSE	FALSE
P0A705	2.2478e+08	90	53	TRUE	FALSE			TRUE	TRUE	FALSE
P0AFG8	1.91513e+08	90	60	FALSE	TRUE	TRUE	FALSE	TRUE	TRUE	FALSE
P0A870	2.72776e+08	90	81	FALSE	TRUE	TRUE	FALSE	TRUE	TRUE	FALSE
P00350	2.65027e+08	90	92	FALSE	TRUE	TRUE	FALSE	TRUE	TRUE	FALSE
P63284	2.45695e+08	90	71	FALSE	TRUE	TRUE	FALSE	TRUE	TRUE	FALSE
P0A9Y6	4.31289e+08	90	78	FALSE	FALSE			TRUE	FALSE	FALSE
P69783	3.16056e+09	90	89	FALSE	TRUE	TRUE	FALSE	TRUE	TRUE	FALSE
P05055	2.23437e+08	90	70	FALSE	TRUE	TRUE	FALSE	TRUE	TRUE	FALSE
P02358	6.12421e+08	90	89	FALSE	FALSE			TRUE	TRUE	FALSE
P16659	1.06391e+09	90	77	TRUE	FALSE			TRUE	TRUE	FALSE
P0A9M8	1.27412e+09	90	62	FALSE	FALSE			TRUE	TRUE	FALSE
P07012	2.35875e+08	90	72	FALSE	TRUE	TRUE	FALSE	TRUE	TRUE	FALSE
P0ACF0	5.13299e+08	90	71	FALSE	TRUE	FALSE	FALSE	TRUE	FALSE	FALSE
P0AEK4	2.58392e+09	90	81	TRUE	TRUE	TRUE	FALSE	TRUE	TRUE	FALSE
P0A8N3	1.34834e+08	80	73	FALSE	TRUE	TRUE	FALSE	TRUE	TRUE	FALSE
P06959	2.53826e+08	90	60	FALSE	FALSE			TRUE	TRUE	FALSE
P0A7W1	5.23805e+08	90	84	TRUE	FALSE			TRUE	TRUE	FALSE
P0ABB4	3.10655e+08	90	83	FALSE	FALSE			TRUE	TRUE	FALSE
P17169	1.1575e+08	80	67	TRUE	TRUE	TRUE	FALSE	TRUE	TRUE	FALSE
P0A7S3	6.40864e+08	90	52	TRUE	FALSE			TRUE	TRUE	FALSE
P0A7V8	3.7411e+08	90	56	TRUE	FALSE			TRUE	FALSE	FALSE
P0A763	1.64973e+08	80	92	FALSE	TRUE	TRUE	FALSE	TRUE	TRUE	FALSE
P0A978	1.70812e+08	80	61	FALSE	FALSE			TRUE	FALSE	FALSE
P0A955	1.25895e+08	80	88	FALSE	TRUE	TRUE	FALSE	TRUE	TRUE	FALSE
P00961	3.30186e+08	90	78	FALSE	FALSE			TRUE	TRUE	FALSE
P0ABU2	2.18737e+08	90	82	FALSE	FALSE			TRUE	TRUE	FALSE
P0ABK5	1.9149e+08	90	85	FALSE	TRUE	TRUE	FALSE	TRUE	TRUE	FALSE
P07118	2.60163e+08	90	48	TRUE	FALSE			TRUE	TRUE	FALSE
P0AGD3	1.76864e+08	90	91	FALSE	TRUE	TRUE	FALSE	TRUE	TRUE	FALSE
P0A817	1.20397e+08	80	75	TRUE	TRUE	TRUE	FALSE	TRUE	TRUE	TRUE
P0A8L1	7.0541e+07	80	73	TRUE	TRUE	TRUE	FALSE	TRUE	TRUE	FALSE
P27302	2.72463e+08	90	60	FALSE	TRUE	TRUE	FALSE	TRUE	TRUE	FALSE
P0A858	2.54706e+08	90	76	FALSE	TRUE	TRUE	FALSE	TRUE	TRUE	FALSE
P0A6F9	1.04618e+09	90	89	TRUE	TRUE	FALSE	FALSE	TRUE	FALSE	FALSE
P0A9P6	2.08727e+08	90	59	FALSE	TRUE	TRUE	FALSE	TRUE	TRUE	FALSE
P0AG30	4.65649e+08	90	71	FALSE	TRUE	TRUE	FALSE	TRUE	TRUE	FALSE
P69441	2.76515e+08	90	69	TRUE	TRUE	TRUE	FALSE	TRUE	FALSE	FALSE
P0A9K9	1.893e+08	90	86	FALSE	FALSE			TRUE	TRUE	FALSE
P0A6Z3	2.36865e+08	90	67	FALSE	TRUE	TRUE	FALSE	TRUE	TRUE	FALSE
P04805	1.22019e+08	80	68	TRUE	FALSE			TRUE	TRUE	FALSE
P07813	9.12641e+07	80	47	TRUE	TRUE	TRUE	FALSE	TRUE	TRUE	FALSE
P0AAI5	2.06482e+09	90	66	FALSE	TRUE	TRUE	FALSE	TRUE	TRUE	FALSE
P68919	2.20348e+08	90	73	FALSE	TRUE	FALSE	FALSE	TRUE	FALSE	FALSE
P0A6A3	8.64787e+07	80	83	FALSE	FALSE			TRUE	TRUE	FALSE
P0A6H5	9.32458e+07	80	70	FALSE	TRUE	FALSE	FALSE	TRUE	TRUE	FALSE
P0A9A6	3.52719e+08	90	72	TRUE	TRUE	TRUE	FALSE	TRUE	TRUE	FALSE
P0AA25	2.48393e+08	90	79	FALSE	TRUE	TRUE	FALSE	TRUE	TRUE	FALSE
P0A7V0	1.71357e+08	90	80	TRUE	TRUE	FALSE	FALSE	TRUE	TRUE	FALSE
P77608	2.14847e+08	90	75	FALSE	TRUE	TRUE	FALSE	TRUE	TRUE	FALSE
P00448	1.43015e+08	80	89	FALSE	TRUE	TRUE	FALSE	TRUE	TRUE	FALSE
P0A805	1.61319e+08	80	56	TRUE	TRUE	FALSE	FALSE	TRUE	FALSE	FALSE
P0A953	1.95419e+08	90	67	TRUE	TRUE	TRUE	FALSE	TRUE	TRUE	FALSE
P0A8M0	1.0516e+09	90	69	TRUE	FALSE			TRUE	TRUE	FALSE
P0A7L0	4.6265e+08	90	56	FALSE	FALSE			TRUE	TRUE	FALSE
P62707	1.41212e+08	80	72	FALSE	TRUE	TRUE	FALSE	TRUE	TRUE	FALSE
P0AES9	1.2735e+08	80	60	FALSE	TRUE	FALSE	FALSE	TRUE	FALSE	FALSE
P21889	8.2095e+07	80	66	TRUE	TRUE	TRUE	FALSE	TRUE	TRUE	FALSE
P0AAI9	3.86366e+08	90	86	TRUE	TRUE	TRUE	FALSE	TRUE	TRUE	FALSE
P60624	2.27448e+08	90	71	TRUE	TRUE	TRUE	FALSE	TRUE	TRUE	FALSE
P02359	1.92054e+08	90	57	TRUE	FALSE			TRUE	TRUE	FALSE
P61889	3.3742e+08	90	85	FALSE	TRUE	TRUE	FALSE	TRUE	TRUE	FALSE
P0A7L8	1.06195e+08	80	60	TRUE	TRUE	FALSE	FALSE	TRUE	FALSE	FALSE
P07395	6.58752e+07	80	62	TRUE	FALSE			TRUE	TRUE	FALSE
P0A9P4	1.09147e+08	80	84	FALSE	TRUE	TRUE	FALSE	TRUE	TRUE	FALSE
P0AG55	2.15568e+08	90	76	TRUE	TRUE	TRUE	FALSE	TRUE	FALSE	FALSE
P0AA04	1.54588e+08	80	86	FALSE	TRUE	FALSE	FALSE	TRUE	FALSE	FALSE
P0A8M3	1.75854e+08	90	48	TRUE	TRUE	TRUE	FALSE	TRUE	TRUE	FALSE
P38489	1.57507e+08	80	90	FALSE	TRUE	TRUE	FALSE	TRUE	TRUE	FALSE
P61949	2.4607e+08	90	87	TRUE	TRUE	TRUE	FALSE	TRUE	TRUE	FALSE
P45577	1.23884e+08	80	60	FALSE	FALSE			TRUE	TRUE	FALSE
P0AAX8	9.28138e+07	80	74	FALSE	FALSE			TRUE	TRUE	FALSE
P39172	6.39632e+08	90	71	FALSE	FALSE			TRUE	TRUE	FALSE
P23869	2.39962e+08	90	70	FALSE	TRUE	TRUE	FALSE	TRUE	TRUE	FALSE
P61714	1.20785e+08	80	95	TRUE	FALSE			TRUE	TRUE	FALSE
P0AF36	3.29411e+08	90	96	FALSE	TRUE	FALSE	FALSE	TRUE	FALSE	FALSE
P0A6B7	1.23789e+08	80	65	FALSE	TRUE	TRUE	FALSE	TRUE	TRUE	FALSE
P0A800	1.45308e+08	80	95	FALSE	TRUE	FALSE	FALSE	TRUE	FALSE	FALSE
P63020	2.06492e+08	90	85	FALSE	FALSE			TRUE	TRUE	FALSE
P04079	7.47063e+07	80	70	FALSE	TRUE	TRUE	FALSE	TRUE	TRUE	FALSE
P0A7E5	1.41175e+08	80	44	TRUE	TRUE	TRUE	FALSE	TRUE	TRUE	FALSE
P62399	1.6267e+08	80	66	TRUE	TRUE	TRUE	FALSE	TRUE	TRUE	FALSE
P0ADF6	1.03093e+08	80	54	FALSE	FALSE			TRUE	TRUE	FALSE
P02413	5.33039e+08	90	64	TRUE	TRUE	FALSE	FALSE	TRUE	FALSE	FALSE
P0A6T1	8.4396e+07	80	55	FALSE	TRUE	TRUE	FALSE	TRUE	TRUE	FALSE
P0A8E7	1.41855e+08	80	74	FALSE	FALSE			TRUE	FALSE	FALSE
P0ABB0	3.05649e+08	90	67	FALSE	FALSE			TRUE	TRUE	FALSE
P0AEK2	1.39165e+08	80	77	TRUE	TRUE	TRUE	FALSE	TRUE	TRUE	FALSE
P60723	1.2786e+08	80	64	TRUE	TRUE	TRUE	FALSE	TRUE	TRUE	FALSE
P0A7S9	2.24583e+08	90	68	TRUE	FALSE			TRUE	FALSE	FALSE
P0A7W7	1.86655e+08	90	60	TRUE	TRUE	FALSE	FALSE	TRUE	FALSE	FALSE
P60438	1.88178e+08	90	48	TRUE	TRUE	TRUE	FALSE	TRUE	TRUE	FALSE
P26616	2.17098e+08	90	56	FALSE	TRUE	TRUE	FALSE	TRUE	TRUE	FALSE
P0A7R5	4.6018e+08	90	59	TRUE	FALSE			TRUE	FALSE	FALSE
P0A7R9	2.03711e+09	90	81	TRUE	FALSE			TRUE	FALSE	FALSE
P0A7V3	1.65258e+08	80	60	TRUE	FALSE			TRUE	TRUE	FALSE
P67910	8.3743e+07	80	82	FALSE	TRUE	TRUE	FALSE	TRUE	TRUE	FALSE
P0A836	9.1428e+07	80	63	FALSE	TRUE	TRUE	FALSE	TRUE	TRUE	FALSE
P0AEP3	1.04275e+08	80	77	FALSE	TRUE	TRUE	FALSE	TRUE	TRUE	FALSE
P45955	6.22669e+07	80	80	FALSE	TRUE	FALSE	FALSE	TRUE	FALSE	FALSE
P0A9P0	2.8369e+09	90	70	FALSE	TRUE	TRUE	FALSE	TRUE	TRUE	FALSE
P21513	1.60179e+08	80	49	TRUE	TRUE	TRUE	FALSE	FALSE
P0ABZ6	1.02234e+08	80	68	FALSE	TRUE	TRUE	FALSE	TRUE	TRUE	FALSE
P0A6N8	8.54716e+07	80	66	FALSE	FALSE			TRUE	FALSE	FALSE
P37689	1.22788e+08	80	61	FALSE	FALSE			TRUE	TRUE	FALSE
P0A8F0	6.72111e+07	80	87	FALSE	TRUE	TRUE	FALSE	TRUE	TRUE	FALSE
P0AFK9	6.19141e+08	90	63	FALSE	TRUE	TRUE	FALSE	TRUE	TRUE	FALSE
P0A7D4	4.42243e+07	70	59	FALSE	TRUE	TRUE	FALSE	TRUE	TRUE	FALSE
P0A6Z1	6.07704e+07	80	61	FALSE	TRUE	TRUE	FALSE	TRUE	TRUE	FALSE
P0A7T3	3.62485e+08	90	66	TRUE	FALSE			TRUE	FALSE	FALSE
P37744	1.11194e+08	80	67	FALSE	TRUE	TRUE	FALSE	TRUE	TRUE	FALSE
P0AB91	2.36686e+08	90	59	FALSE	TRUE	TRUE	FALSE	TRUE	TRUE	FALSE
P0A825	1.25027e+08	80	65	FALSE	TRUE	TRUE	FALSE	TRUE	TRUE	FALSE
P10408	4.51898e+07	70	39	TRUE	TRUE	TRUE	FALSE	TRUE	TRUE	FALSE
P0AF93	2.19788e+08	90	84	FALSE	TRUE	TRUE	FALSE	TRUE	TRUE	FALSE
P37759	7.05187e+07	80	72	FALSE	FALSE			TRUE	TRUE	FALSE
P0A6H1	3.93063e+07	70	58	FALSE	TRUE	FALSE	FALSE	TRUE	TRUE	FALSE
P0ABD8	2.70794e+08	90	89	TRUE	TRUE	FALSE	FALSE	TRUE	FALSE	FALSE
P0A707	1.70442e+08	80	63	TRUE	FALSE			TRUE	TRUE	FALSE
P0AG86	1.45687e+08	80	73	FALSE	TRUE	FALSE	FALSE	TRUE	FALSE	FALSE
P0A7T7	6.41259e+08	90	57	TRUE	FALSE			TRUE	FALSE	FALSE
P02925	1.21137e+08	80	74	FALSE	TRUE	TRUE	FALSE	TRUE	TRUE	FALSE
P0A8J4	1.99372e+08	90	94	FALSE	FALSE			TRUE	TRUE	FALSE
P0A717	6.35593e+07	80	58	TRUE	TRUE	TRUE	FALSE	TRUE	TRUE	FALSE
P0A9M0	1.46597e+08	80	34	FALSE	TRUE	TRUE	FALSE	TRUE	TRUE	FALSE
P0A9Q9	3.7662e+07	70	69	TRUE	TRUE	TRUE	FALSE	TRUE	TRUE	FALSE
P0A7R1	2.49861e+08	90	82	FALSE	TRUE	FALSE	FALSE	TRUE	FALSE	FALSE
P0A9X4	6.08096e+07	80	66	TRUE	FALSE			TRUE	TRUE	FALSE
P00509	3.87922e+07	70	68	FALSE	TRUE	TRUE	FALSE	TRUE	TRUE	FALSE
P0AES6	3.03642e+08	90	40	TRUE	TRUE	TRUE	FALSE	TRUE	TRUE	FALSE
P0A7J3	3.5102e+08	90	64	TRUE	TRUE	TRUE	FALSE	FALSE
P0ACD4	6.26781e+08	90	73	FALSE	FALSE			TRUE	FALSE	FALSE
P0A6K6	5.72701e+07	70	62	FALSE	FALSE			TRUE	TRUE	FALSE
P0A6W5	1.11023e+08	80	85	FALSE	TRUE	FALSE	FALSE	TRUE	TRUE	FALSE
P00962	1.89083e+08	90	41	TRUE	TRUE	TRUE	FALSE	TRUE	TRUE	FALSE
P0A9D8	8.29558e+07	80	54	TRUE	FALSE			TRUE	TRUE	FALSE
P0A9M2	1.19848e+08	80	79	FALSE	TRUE	TRUE	FALSE	TRUE	TRUE	FALSE
P0A9R4	3.7035e+08	90	86	FALSE	TRUE	TRUE	FALSE	TRUE	TRUE	FALSE
P0A9A9	7.8293e+07	80	74	FALSE	TRUE	FALSE	FALSE	TRUE	FALSE	FALSE
P0A6J8	6.93643e+07	80	49	FALSE	FALSE			TRUE	TRUE	FALSE
P00959	1.92029e+08	90	40	TRUE	TRUE	TRUE	FALSE	TRUE	TRUE	FALSE
P61175	7.38694e+07	80	64	TRUE	TRUE	TRUE	FALSE	TRUE	FALSE	FALSE
P0AA10	1.31416e+08	80	69	TRUE	TRUE	TRUE	FALSE	TRUE	TRUE	FALSE
P0A9M5	2.2875e+09	90	84	FALSE	TRUE	TRUE	FALSE	TRUE	TRUE	FALSE
P0AG48	6.35203e+08	90	54	TRUE	TRUE	FALSE	FALSE	TRUE	FALSE	FALSE
P0AG59	8.7775e+07	80	42	TRUE	FALSE			TRUE	FALSE	FALSE
P0A9W3	2.04444e+08	90	52	FALSE	TRUE	TRUE	FALSE	TRUE	TRUE	FALSE
P0AGE9	1.18729e+09	90	57	FALSE	TRUE	TRUE	FALSE	TRUE	TRUE	FALSE
P0ACF4	9.07345e+07	80	76	FALSE	FALSE			TRUE	FALSE	FALSE
P36938	5.93393e+07	80	52	FALSE	FALSE			TRUE	TRUE	FALSE
P0AGJ9	6.99151e+07	80	58	TRUE	TRUE	TRUE	FALSE	TRUE	TRUE	FALSE
P0AES4	6.71603e+07	80	31	TRUE	TRUE	TRUE	FALSE	TRUE	TRUE	FALSE
P0AC69	1.27178e+08	80	54	FALSE	TRUE	TRUE	FALSE	TRUE	TRUE	FALSE
P0A7U3	1.93272e+08	90	59	TRUE	FALSE			TRUE	FALSE	FALSE
P0A9L3	8.32255e+07	80	76	FALSE	FALSE			TRUE	TRUE	FALSE
P69222	1.76386e+09	90	78	TRUE	FALSE			TRUE	FALSE	FALSE
P0A7K6	4.56717e+07	70	63	TRUE	TRUE	TRUE	FALSE	TRUE	TRUE	FALSE
P0ADZ4	1.05798e+09	90	61	FALSE	FALSE			TRUE	FALSE	FALSE
P45578	5.23198e+08	90	90	FALSE	FALSE			TRUE	TRUE	FALSE
P0A7U7	2.59852e+08	90	47	FALSE	FALSE			TRUE	FALSE	FALSE
P24182	3.95342e+07	70	53	TRUE	TRUE	TRUE	FALSE	TRUE	TRUE	FALSE
P0A7G6	8.97169e+07	80	53	FALSE	TRUE	TRUE	FALSE	TRUE	TRUE	FALSE
P0A7J7	2.47133e+08	90	64	FALSE	TRUE	FALSE	FALSE	TRUE	FALSE	FALSE
P37095	3.369e+07	70	60	FALSE	TRUE	TRUE	FALSE	TRUE	TRUE	FALSE
P0AE18	3.57603e+07	70	72	TRUE	TRUE	TRUE	FALSE	TRUE	TRUE	FALSE
P0A8N5	5.54949e+07	70	29	FALSE	TRUE	TRUE	FALSE	TRUE	TRUE	FALSE
P00579	2.64957e+08	90	32	FALSE	TRUE	FALSE	FALSE	TRUE	TRUE	FALSE
P0ABS1	8.186e+07	80	70	FALSE	TRUE	FALSE	FALSE	TRUE	FALSE	FALSE
P0ABD5	6.62239e+07	80	65	TRUE	FALSE			TRUE	FALSE	FALSE
P27298	5.88958e+07	70	33	FALSE	FALSE			TRUE	TRUE	FALSE
P0AEM9	7.20715e+07	80	55	FALSE	FALSE			TRUE	TRUE	FALSE
P0ADU5	6.78962e+07	80	75	FALSE	TRUE	FALSE	FALSE	TRUE	FALSE	FALSE
P37902	5.98738e+07	80	49	FALSE	FALSE			TRUE	TRUE	FALSE
P0A6R3	6.74958e+07	80	57	FALSE	TRUE	FALSE	FALSE	TRUE	FALSE	FALSE
P0AE52	7.82534e+07	80	78	FALSE	FALSE			TRUE	TRUE	FALSE
P31697	3.65941e+07	70	68	FALSE	TRUE	TRUE	FALSE	TRUE	TRUE	FALSE
P0ADS6	5.12476e+07	70	52	FALSE	FALSE			TRUE	TRUE	FALSE
P00954	8.65012e+07	80	58	TRUE	TRUE	FALSE	FALSE	TRUE	TRUE	FALSE
P0A6X7	1.10136e+08	80	56	FALSE	TRUE	FALSE	FALSE	TRUE	FALSE	FALSE
P0AEU7	8.3224e+07	80	51	FALSE	TRUE	FALSE	FALSE	TRUE	TRUE	FALSE
P0AAG0	3.35188e+07	70	38	FALSE	FALSE			TRUE	TRUE	FALSE
P0ADN2	6.91875e+07	80	67	FALSE	FALSE			TRUE	FALSE	FALSE
P00946	3.84327e+07	70	41	FALSE	FALSE			TRUE	TRUE	FALSE
P0AEI1	2.10288e+07	60	62	FALSE	FALSE			TRUE	TRUE	FALSE
P0A8P3	7.25809e+07	80	78	FALSE	FALSE			TRUE	FALSE	FALSE
P0A7X3	1.35235e+08	80	41	TRUE	FALSE			TRUE	FALSE	FALSE
P0A855	3.31615e+07	70	48	FALSE	TRUE	TRUE	FALSE	TRUE	TRUE	FALSE
P0A6N4	4.73028e+07	70	59	FALSE	TRUE	FALSE	FALSE	TRUE	FALSE	FALSE
P0AAB6	2.5861e+07	70	56	FALSE	FALSE			TRUE	TRUE	FALSE
P08312	4.61149e+07	70	53	TRUE	FALSE			TRUE	TRUE	FALSE
P00956	9.28404e+07	80	27	FALSE	FALSE			TRUE	TRUE	FALSE
P0A790	9.74274e+07	80	66	FALSE	TRUE	TRUE	FALSE	TRUE	TRUE	FALSE
P0AAC8	8.53154e+07	80	83	FALSE	TRUE	TRUE	FALSE	TRUE	TRUE	FALSE
P0AF12	4.61999e+07	70	78	FALSE	TRUE	TRUE	FALSE	TRUE	TRUE	FALSE
P36560	7.64046e+08	90	25	FALSE	FALSE			FALSE
P0A940	6.91368e+07	80	22	TRUE	TRUE	TRUE	FALSE	TRUE	TRUE	FALSE
P0A7I4	4.40818e+07	70	45	FALSE	FALSE			TRUE	TRUE	FALSE
P68679	1.44717e+08	80	46	FALSE	FALSE			TRUE	FALSE	FALSE
P31057	2.3175e+09	90	83	FALSE	TRUE	TRUE	FALSE	TRUE	TRUE	FALSE
P23721	2.40284e+07	70	58	FALSE	TRUE	TRUE	FALSE	TRUE	TRUE	FALSE
P0AD59	4.04901e+07	70	79	FALSE	TRUE	FALSE	FALSE	TRUE	FALSE	FALSE
P30850	2.50573e+07	70	28	FALSE	TRUE	TRUE	FALSE	TRUE	TRUE	FALSE
P0ACC3	1.08769e+08	80	76	TRUE	FALSE			TRUE	TRUE	FALSE
P07004	5.21949e+07	70	48	FALSE	FALSE			TRUE	TRUE	FALSE
P04825	2.5516e+07	70	33	FALSE	TRUE	TRUE	FALSE	TRUE	TRUE	FALSE
P0A6L2	4.84435e+07	70	57	TRUE	TRUE	TRUE	FALSE	TRUE	TRUE	FALSE
P77395	6.4737e+07	80	57	FALSE	TRUE	TRUE	FALSE	TRUE	TRUE	FALSE
P30859	2.69687e+07	70	72	FALSE	FALSE			TRUE	TRUE	FALSE
P0AFD1	5.49804e+07	70	91	FALSE	FALSE			TRUE	TRUE	FALSE
P0AFG6	3.08608e+07	70	26	FALSE	TRUE	TRUE	FALSE	TRUE	TRUE	FALSE
P76658	3.34954e+07	70	43	FALSE	FALSE			TRUE	TRUE	FALSE
P0AFL3	3.686e+07	70	88	FALSE	TRUE	TRUE	FALSE	TRUE	TRUE	FALSE
P76344	1.17876e+09	90	65	FALSE	TRUE	TRUE	FALSE	TRUE	TRUE	FALSE
P0AEQ3	1.09618e+08	80	48	FALSE	TRUE	TRUE	FALSE	TRUE	TRUE	FALSE
P0A6D7	7.34572e+07	80	69	FALSE	FALSE			TRUE	TRUE	FALSE
P46837	2.60111e+07	70	32	FALSE	FALSE			TRUE	TRUE	FALSE
P31120	3.90624e+07	70	40	FALSE	FALSE			TRUE	TRUE	FALSE
P17952	1.85305e+07	60	35	TRUE	TRUE	TRUE	FALSE	TRUE	TRUE	FALSE
P0A7M6	5.83074e+07	70	56	TRUE	TRUE	FALSE	FALSE	TRUE	FALSE	FALSE
P45748	2.86639e+07	70	80	TRUE	TRUE	TRUE	FALSE	TRUE	TRUE	FALSE
P0A6R0	1.60677e+08	80	48	FALSE	TRUE	TRUE	FALSE	TRUE	TRUE	FALSE
P69503	3.79679e+07	70	68	FALSE	TRUE	TRUE	FALSE	TRUE	TRUE	FALSE
P61316	4.06227e+07	70	66	TRUE	TRUE	TRUE	FALSE	TRUE	TRUE	FALSE
P21888	3.70158e+07	70	47	TRUE	TRUE	TRUE	FALSE	TRUE	TRUE	FALSE
P0AEG4	3.40673e+07	70	69	FALSE	TRUE	TRUE	FALSE	TRUE	TRUE	FALSE
P0A847	3.56616e+07	70	43	FALSE	FALSE			TRUE	TRUE	FALSE
P0ACE7	6.36188e+07	80	67	FALSE	TRUE	FALSE	FALSE	TRUE	FALSE	FALSE
P22188	2.95655e+07	70	34	TRUE	TRUE	TRUE	FALSE	TRUE	TRUE	FALSE
P33602	3.23478e+07	70	34	FALSE	FALSE			TRUE	TRUE	FALSE
P06996	8.92739e+07	80	50	FALSE	TRUE	FALSE	FALSE	TRUE	TRUE	FALSE
P0A6Y5	4.17808e+07	70	44	FALSE	TRUE	FALSE	FALSE	TRUE	TRUE	FALSE
P76536	4.99928e+07	70	48	FALSE	FALSE			TRUE	TRUE	FALSE
P0AG44	3.84076e+08	90	36	TRUE	TRUE	TRUE	FALSE	TRUE	TRUE	FALSE
P0C0V0	3.52614e+07	70	44	FALSE	FALSE			TRUE	TRUE	FALSE
P0AB28	8.08339e+07	80	41	FALSE	FALSE			TRUE	FALSE	FALSE
P0ADE8	4.22739e+07	70	58	FALSE	TRUE	TRUE	FALSE	TRUE	TRUE	FALSE
P0ABA4	2.71003e+07	70	53	FALSE	FALSE			TRUE	TRUE	FALSE
P0A9T0	4.71057e+07	70	37	FALSE	TRUE	TRUE	FALSE	TRUE	TRUE	FALSE
P04816	1.22727e+08	80	36	FALSE	TRUE	TRUE	FALSE	TRUE	TRUE	FALSE
P03817	3.15307e+07	70	71	FALSE	FALSE			TRUE	FALSE	FALSE
P0AF90	4.11658e+07	70	53	FALSE	FALSE			TRUE	FALSE	FALSE
P0AFG3	2.24184e+07	60	21	FALSE	TRUE	TRUE	FALSE	TRUE	TRUE	FALSE
P0ACC7	6.62235e+07	80	37	TRUE	TRUE	TRUE	FALSE	TRUE	TRUE	FALSE
P0A7M9	8.95709e+07	80	83	FALSE	FALSE			TRUE	FALSE	FALSE
P0AD33	6.53175e+07	80	49	FALSE	FALSE			TRUE	FALSE	FALSE
P21170	2.05012e+07	60	26	FALSE	FALSE			TRUE	TRUE	FALSE
P00963	3.18899e+07	70	38	FALSE	TRUE	TRUE	FALSE	TRUE	TRUE	FALSE
P51020	4.59537e+07	70	25	FALSE	FALSE			TRUE	TRUE	FALSE
P0AGE0	4.56906e+07	70	47	TRUE	TRUE	TRUE	FALSE	TRUE	FALSE	FALSE
P06612	7.95679e+07	80	28	TRUE	TRUE	TRUE	FALSE	TRUE	TRUE	FALSE
P00960	1.45738e+07	60	60	TRUE	FALSE			TRUE	TRUE	FALSE
P77580	1.53035e+08	80	46	FALSE	FALSE			TRUE	TRUE	FALSE
P63224	3.18624e+07	70	65	FALSE	TRUE	TRUE	FALSE	TRUE	TRUE	FALSE
P0AB61	3.3082e+07	70	89	FALSE	FALSE			TRUE	FALSE	FALSE
P60906	2.66539e+07	70	47	TRUE	TRUE	TRUE	FALSE	TRUE	TRUE	FALSE
P0ADV7	2.01762e+07	60	42	FALSE	TRUE	TRUE	FALSE	TRUE	TRUE	FALSE
P0AA43	3.70801e+07	70	61	FALSE	TRUE	TRUE	FALSE	TRUE	TRUE	FALSE
P22523	1.58685e+07	60	17	TRUE	TRUE	TRUE	FALSE	TRUE	FALSE	FALSE
Q59385	2.22573e+08	90	7	FALSE	FALSE			TRUE	TRUE	FALSE
P0A998	6.0795e+07	80	70	FALSE	TRUE	TRUE	FALSE	TRUE	TRUE	FALSE
P16456	3.75328e+07	70	44	FALSE	TRUE	TRUE	FALSE	TRUE	TRUE	FALSE
P08390	1.46896e+07	60	39	FALSE	FALSE			TRUE	TRUE	FALSE
P0A7X6	1.57948e+07	60	44	FALSE	FALSE			TRUE	TRUE	FALSE
P60716	2.41567e+07	70	50	FALSE	FALSE			TRUE	TRUE	FALSE
P0A6K3	4.09914e+08	90	67	TRUE	TRUE	TRUE	FALSE	TRUE	TRUE	FALSE
P52697	2.00616e+07	60	46	FALSE	TRUE	TRUE	FALSE	TRUE	TRUE	FALSE
P10121	1.03143e+07	60	47	TRUE	TRUE	TRUE	FALSE	TRUE	TRUE	FALSE
P76569	4.20863e+07	70	77	FALSE	FALSE			TRUE	TRUE	FALSE
P0A715	2.36284e+07	70	64	TRUE	TRUE	TRUE	FALSE	TRUE	TRUE	FALSE
P0AFG0	2.75706e+07	70	68	TRUE	FALSE			TRUE	TRUE	FALSE
P76177	2.1768e+07	60	45	FALSE	FALSE			TRUE	TRUE	FALSE
P0A9Q1	2.04742e+07	60	47	FALSE	TRUE	FALSE	FALSE	TRUE	FALSE	FALSE
P60240	3.18839e+08	90	29	FALSE	FALSE			TRUE	TRUE	FALSE
P0A6G7	3.46247e+07	70	42	FALSE	TRUE	FALSE	FALSE	TRUE	FALSE	FALSE
P0A7F6	1.68203e+07	60	46	FALSE	FALSE			TRUE	TRUE	FALSE
P0AG82	5.45975e+07	70	64	FALSE	TRUE	TRUE	FALSE	TRUE	TRUE	FALSE
P76373	4.79733e+07	70	43	FALSE	FALSE			TRUE	TRUE	FALSE
P0AF08	1.24145e+08	80	41	FALSE	FALSE			TRUE	TRUE	FALSE
P0ACG1	3.22723e+07	70	58	FALSE	FALSE			TRUE	TRUE	FALSE
P25745	4.44672e+07	70	42	FALSE	FALSE			TRUE	TRUE	FALSE
P65556	1.01502e+07	60	73	FALSE	TRUE	TRUE	FALSE	TRUE	TRUE	FALSE
P0A890	2.12585e+07	60	85	FALSE	FALSE			TRUE	FALSE	FALSE
P0ACP7	1.24366e+07	60	44	FALSE	TRUE	TRUE	FALSE	TRUE	TRUE	FALSE
P0ABP8	1.99069e+07	60	42	FALSE	TRUE	TRUE	FALSE	TRUE	TRUE	FALSE
P0A7Z0	4.81519e+07	70	46	FALSE	TRUE	TRUE	FALSE	TRUE	TRUE	FALSE
P0AFH8	1.83019e+07	60	56	FALSE	FALSE			TRUE	FALSE	FALSE
P0A8A2	5.68622e+07	70	58	FALSE	FALSE			TRUE	TRUE	FALSE
P0A8A0	6.59097e+07	80	37	FALSE	TRUE	TRUE	FALSE	TRUE	TRUE	FALSE
P0A7J0	2.48777e+07	70	46	TRUE	TRUE	TRUE	FALSE	TRUE	TRUE	FALSE
P0ADY3	6.19598e+07	80	59	TRUE	TRUE	TRUE	FALSE	TRUE	TRUE	FALSE
P62620	5.77459e+07	70	52	TRUE	FALSE			TRUE	TRUE	FALSE
P0A912	3.27816e+07	70	46	FALSE	TRUE	TRUE	FALSE	TRUE	TRUE	FALSE
P77690	2.30003e+07	60	45	FALSE	FALSE			TRUE	TRUE	FALSE
P0A7M2	2.84204e+07	70	37	TRUE	TRUE	FALSE	FALSE	TRUE	FALSE	FALSE
P0ACY1	1.73007e+07	60	63	FALSE	TRUE	TRUE	FALSE	TRUE	TRUE	FALSE
P0AC62	5.55621e+07	70	69	FALSE	FALSE			TRUE	FALSE	FALSE
P0A794	2.64322e+07	70	46	FALSE	TRUE	TRUE	FALSE	TRUE	TRUE	FALSE
P0AD96	2.27969e+07	60	59	FALSE	TRUE	TRUE	FALSE	TRUE	TRUE	FALSE
P00934	7.34291e+06	50	41	FALSE	TRUE	TRUE	FALSE	TRUE	TRUE	FALSE
P68688	4.3439e+07	70	76	FALSE	FALSE			TRUE	FALSE	FALSE
P0ACB2	1.85856e+07	60	37	TRUE	TRUE	TRUE	FALSE	TRUE	TRUE	FALSE
P64540	3.34126e+07	70	98	FALSE	FALSE			TRUE	FALSE	FALSE
P60546	2.45425e+07	70	40	TRUE	TRUE	TRUE	FALSE	TRUE	TRUE	FALSE
P0AG63	6.27249e+07	80	32	TRUE	FALSE			TRUE	FALSE	FALSE
P11458	5.51781e+07	70	39	FALSE	FALSE			TRUE	TRUE	FALSE
P11875	1.54269e+07	60	30	TRUE	TRUE	TRUE	FALSE	TRUE	TRUE	FALSE
P03023	7.15015e+07	80	47	FALSE	TRUE	TRUE	FALSE	TRUE	TRUE	FALSE
P09030	1.78055e+07	60	58	FALSE	TRUE	TRUE	FALSE	TRUE	TRUE	FALSE
P25437	2.18738e+07	60	47	FALSE	FALSE			TRUE	TRUE	FALSE
P0AG51	3.47891e+07	70	54	TRUE	TRUE	FALSE	FALSE	TRUE	FALSE	FALSE
P64503	6.86518e+07	80	35	FALSE	FALSE			TRUE	FALSE	FALSE
P0ABZ4	1.77043e+07	60	57	FALSE	FALSE			TRUE	TRUE	FALSE
P0AAZ7	2.35092e+07	70	68	FALSE	FALSE			TRUE	FALSE	FALSE
P0AEG6	4.0332e+07	70	54	FALSE	TRUE	TRUE	FALSE	TRUE	TRUE	FALSE
P0A9Q5	4.49314e+07	70	44	TRUE	FALSE			TRUE	FALSE	FALSE
P0AB77	1.4206e+07	60	38	FALSE	TRUE	TRUE	FALSE	TRUE	TRUE	FALSE
P12996	1.20249e+07	60	39	FALSE	FALSE			TRUE	TRUE	FALSE
P0A6Y1	5.25471e+07	70	47	FALSE	TRUE	FALSE	FALSE	TRUE	FALSE	FALSE
P67603	4.21097e+07	70	77	FALSE	FALSE			TRUE	TRUE	FALSE
P18843	2.4278e+07	70	51	TRUE	TRUE	TRUE	FALSE	TRUE	TRUE	FALSE
P13035	8.4466e+06	50	35	FALSE	TRUE	TRUE	FALSE	TRUE	TRUE	FALSE
P64463	6.73536e+07	80	36	FALSE	FALSE			TRUE	TRUE	FALSE
P52061	1.8343e+07	60	55	FALSE	TRUE	FALSE	FALSE	TRUE	FALSE	FALSE
P0A6F3	9.05341e+07	80	28	FALSE	TRUE	TRUE	FALSE	TRUE	TRUE	FALSE
P76403	3.05921e+07	70	17	FALSE	FALSE			TRUE	TRUE	FALSE
P77214	1.19622e+07	60	48	FALSE	TRUE	FALSE	FALSE	TRUE	FALSE	FALSE
P23893	1.76613e+07	60	26	TRUE	FALSE			TRUE	TRUE	FALSE
P0A7I0	2.4177e+07	70	40	TRUE	FALSE			TRUE	TRUE	FALSE
P22259	1.28002e+07	60	31	FALSE	TRUE	TRUE	FALSE	TRUE	TRUE	FALSE
P0AD57	2.54833e+07	70	31	TRUE	TRUE	FALSE	FALSE	TRUE	FALSE	FALSE
P0AGK8	1.50308e+07	60	35	FALSE	FALSE			TRUE	FALSE	FALSE
P13029	1.8103e+07	60	25	FALSE	TRUE	TRUE	FALSE	TRUE	TRUE	FALSE
P0A959	4.15482e+06	40	23	FALSE	TRUE	TRUE	FALSE	TRUE	TRUE	FALSE
P0ABT2	1.06784e+07	60	68	FALSE	TRUE	TRUE	FALSE	TRUE	TRUE	FALSE
P0A6E6	2.26833e+07	60	65	FALSE	TRUE	FALSE	FALSE	TRUE	FALSE	FALSE
P0AFK0	2.05343e+07	60	31	FALSE	TRUE	TRUE	TRUE	TRUE	TRUE	FALSE
P0AEI4	1.24124e+07	60	36	FALSE	FALSE			TRUE	TRUE	FALSE
P77695	5.65931e+07	70	77	FALSE	FALSE			TRUE	FALSE	FALSE
P0A8M6	2.45543e+07	70	50	FALSE	FALSE			TRUE	FALSE	FALSE
P39377	2.3192e+07	70	42	FALSE	TRUE	TRUE	FALSE	TRUE	TRUE	FALSE
P0A8U6	2.21379e+07	60	63	FALSE	TRUE	FALSE	FALSE	TRUE	FALSE	FALSE
P0AD10	1.12079e+07	60	75	FALSE	FALSE			TRUE	FALSE	FALSE
P0A749	8.55761e+07	80	26	TRUE	TRUE	TRUE	FALSE	TRUE	TRUE	FALSE
P75849	2.68734e+07	70	44	FALSE	FALSE			TRUE	TRUE	FALSE
P0A9Z1	1.94519e+07	60	30	FALSE	TRUE	TRUE	FALSE	TRUE	TRUE	FALSE
P06999	6.50058e+07	80	58	FALSE	TRUE	TRUE	FALSE	TRUE	TRUE	FALSE
P09831	2.25416e+07	60	13	FALSE	FALSE			TRUE	TRUE	FALSE
P0AET2	3.72918e+07	70	44	FALSE	FALSE			TRUE	FALSE	FALSE
P0A734	4.93105e+07	70	84	TRUE	TRUE	FALSE	FALSE	TRUE	FALSE	FALSE
P0AFQ7	1.40164e+07	60	62	FALSE	TRUE	TRUE	FALSE	TRUE	TRUE	FALSE
P43672	9.81597e+06	60	17	FALSE	FALSE			TRUE	TRUE	FALSE
P0AGJ5	2.31858e+07	60	49	FALSE	FALSE			TRUE	TRUE	TRUE
P37349	3.18736e+07	70	43	FALSE	FALSE			TRUE	TRUE	FALSE
P0A7L3	5.77011e+07	70	25	TRUE	TRUE	FALSE	FALSE	TRUE	FALSE	FALSE
P23882	1.46747e+07	60	39	TRUE	TRUE	TRUE	FALSE	TRUE	TRUE	FALSE
P0AB52	8.09827e+06	50	81	FALSE	TRUE	FALSE	FALSE	TRUE	FALSE	FALSE
P75915	6.61442e+06	50	46	FALSE	FALSE			TRUE	FALSE	FALSE
P0A9L5	1.51554e+07	60	65	FALSE	FALSE			TRUE	TRUE	FALSE
P0A6U3	1.12198e+08	80	21	FALSE	TRUE	TRUE	FALSE	TRUE	TRUE	FALSE
P0AEZ3	1.35548e+07	60	49	TRUE	TRUE	TRUE	FALSE	TRUE	TRUE	FALSE
P0C0L9	6.07888e+06	50	61	FALSE	TRUE	FALSE	FALSE	TRUE	FALSE	FALSE
P0A8B5	2.06914e+07	60	73	FALSE	TRUE	FALSE	FALSE	TRUE	FALSE	FALSE
P37773	1.19114e+07	60	34	FALSE	FALSE			TRUE	TRUE	FALSE
P0A796	7.84186e+06	50	48	FALSE	TRUE	TRUE	FALSE	TRUE	TRUE	FALSE
P0A7N9	8.19136e+07	80	44	FALSE	TRUE	FALSE	FALSE	TRUE	FALSE	FALSE
P75838	1.58214e+07	60	25	FALSE	TRUE	TRUE	FALSE	TRUE	TRUE	FALSE
P33136	8.13426e+07	80	32	FALSE	TRUE	TRUE	FALSE	TRUE	TRUE	FALSE
P0A8G9	5.84455e+06	50	56	FALSE	FALSE			TRUE	FALSE	FALSE
P27248	9.61626e+06	50	30	FALSE	TRUE	TRUE	FALSE	TRUE	TRUE	FALSE
P33920	1.14011e+07	60	25	FALSE	FALSE			TRUE	TRUE	FALSE
P23839	7.05821e+07	80	41	FALSE	FALSE			TRUE	FALSE	FALSE
P21599	1.07166e+07	60	33	FALSE	TRUE	TRUE	FALSE	TRUE	TRUE	FALSE
P0AFR4	4.94945e+07	70	29	FALSE	TRUE	TRUE	FALSE	TRUE	TRUE	FALSE
P0A8R0	1.50332e+07	60	75	FALSE	TRUE	TRUE	FALSE	TRUE	TRUE	FALSE
P18196	4.15872e+07	70	44	FALSE	FALSE			TRUE	FALSE	FALSE
P0A7B5	5.32057e+07	70	28	FALSE	TRUE	TRUE	FALSE	TRUE	TRUE	FALSE
P0ABQ4	1.75952e+07	60	46	TRUE	TRUE	TRUE	FALSE	TRUE	TRUE	FALSE
P36995	1.37608e+08	80	85	FALSE	FALSE			TRUE	FALSE	FALSE
P77398	5.9467e+06	50	17	FALSE	TRUE	TRUE	FALSE	TRUE	TRUE	FALSE
P37051	1.03694e+07	60	46	FALSE	FALSE			TRUE	TRUE	FALSE
P0AB43	3.0948e+07	70	72	FALSE	FALSE			TRUE	TRUE	FALSE
P0A6P5	1.22112e+07	60	22	TRUE	FALSE			TRUE	TRUE	FALSE
P51024	1.25423e+07	60	43	FALSE	FALSE			TRUE	TRUE	FALSE
P69829	3.39634e+07	70	37	FALSE	TRUE	FALSE	FALSE	TRUE	FALSE	FALSE
P0AEY5	7.10242e+06	50	49	FALSE	FALSE			TRUE	FALSE	FALSE
P60785	1.03953e+07	60	18	FALSE	TRUE	TRUE	FALSE	TRUE	TRUE	FALSE
P0A9Q7	5.61255e+06	50	14	FALSE	TRUE	TRUE	FALSE	TRUE	TRUE	FALSE
P0AEU0	2.97197e+07	70	35	FALSE	TRUE	TRUE	FALSE	TRUE	TRUE	FALSE
P12758	2.15646e+08	90	45	FALSE	TRUE	TRUE	FALSE	TRUE	TRUE	FALSE
P0ADP9	1.12219e+07	60	64	FALSE	FALSE			TRUE	FALSE	FALSE
P10902	8.7495e+06	50	16	FALSE	TRUE	TRUE	FALSE	TRUE	TRUE	FALSE
P0ACA3	6.5638e+06	50	60	FALSE	FALSE			TRUE	TRUE	FALSE
P0A8I5	1.42079e+07	60	36	FALSE	TRUE	TRUE	FALSE	TRUE	TRUE	FALSE
P0A6I0	9.50185e+06	50	47	FALSE	TRUE	TRUE	FALSE	TRUE	TRUE	FALSE
P60651	1.98259e+08	90	36	FALSE	FALSE			TRUE	TRUE	FALSE
P09832	1.10991e+07	60	40	FALSE	FALSE			TRUE	TRUE	FALSE
P0AEB7	1.51027e+07	60	76	FALSE	FALSE			TRUE	FALSE	FALSE
P75874	6.05471e+06	50	74	FALSE	FALSE			TRUE	TRUE	FALSE
P0A9U3	7.11044e+06	50	28	FALSE	FALSE			TRUE	TRUE	FALSE
P76055	1.80449e+07	60	43	FALSE	FALSE			TRUE	TRUE	FALSE
P0AC53	6.31409e+06	50	19	FALSE	FALSE			TRUE	TRUE	FALSE
P0A6B4	9.87261e+06	60	29	FALSE	TRUE	TRUE	FALSE	TRUE	TRUE	FALSE
P00864	9.62604e+06	50	18	FALSE	TRUE	TRUE	FALSE	TRUE	TRUE	FALSE
P0A8C4	9.47884e+06	50	27	FALSE	FALSE			TRUE	TRUE	FALSE
P0A917	5.47806e+07	70	56	FALSE	TRUE	FALSE	FALSE	TRUE	FALSE	FALSE
P15042	1.37964e+07	60	29	TRUE	TRUE	TRUE	FALSE	TRUE	TRUE	FALSE
P37313	1.09355e+07	60	31	FALSE	FALSE			TRUE	TRUE	FALSE
P23538	4.63657e+06	40	20	FALSE	FALSE			TRUE	TRUE	FALSE
P0ADV1	1.02194e+07	60	32	TRUE	TRUE	FALSE	FALSE	TRUE	FALSE	FALSE
P00582	6.63821e+06	50	14	FALSE	TRUE	TRUE	FALSE	TRUE	TRUE	FALSE
P04425	7.55801e+06	50	36	FALSE	TRUE	TRUE	FALSE	TRUE	TRUE	FALSE
P0ABH7	1.30314e+08	80	32	FALSE	TRUE	TRUE	FALSE	TRUE	TRUE	FALSE
P64506	1.80297e+07	60	50	FALSE	FALSE			TRUE	FALSE	FALSE
P0AFZ3	1.19984e+07	60	29	FALSE	TRUE	TRUE	FALSE	TRUE	TRUE	FALSE
P23857	1.34772e+07	60	53	FALSE	FALSE			TRUE	TRUE	FALSE
P0ACX3	3.15407e+07	70	47	FALSE	TRUE	TRUE	FALSE	TRUE	FALSE	FALSE
P0DPN3	1.37326e+08	80	14	FALSE	FALSE			TRUE	FALSE	FALSE
P64455	3.91071e+07	70	60	FALSE	FALSE			TRUE	FALSE	FALSE
P06968	1.10952e+07	60	44	TRUE	TRUE	TRUE	FALSE	TRUE	TRUE	FALSE
P64534	6.9967e+06	50	44	FALSE	FALSE			TRUE	TRUE	FALSE
P45565	3.58714e+07	70	55	FALSE	FALSE			TRUE	TRUE	FALSE
P0C018	2.61268e+07	70	32	TRUE	TRUE	FALSE	FALSE	TRUE	FALSE	FALSE
P77718	1.65684e+07	60	26	FALSE	FALSE			TRUE	TRUE	FALSE
P0AE01	9.06195e+06	50	31	FALSE	TRUE	TRUE	TRUE	TRUE	TRUE	TRUE
P0A720	1.14964e+07	60	29	TRUE	TRUE	TRUE	FALSE	TRUE	TRUE	FALSE
P76270	2.69451e+07	70	44	FALSE	TRUE	FALSE	FALSE	TRUE	FALSE	FALSE
P23865	5.59649e+06	50	17	FALSE	TRUE	TRUE	FALSE	TRUE	TRUE	FALSE
P16095	2.33104e+07	70	22	FALSE	FALSE			TRUE	FALSE	FALSE
P62617	8.55306e+06	50	68	TRUE	TRUE	FALSE	FALSE	TRUE	TRUE	FALSE
P0ADZ0	3.50218e+07	70	36	TRUE	TRUE	FALSE	FALSE	TRUE	FALSE	FALSE
P24186	2.55239e+06	40	24	TRUE	TRUE	TRUE	FALSE	TRUE	TRUE	FALSE
P0AGD7	2.70235e+07	70	23	TRUE	TRUE	TRUE	FALSE	TRUE	TRUE	FALSE
P27306	7.21529e+06	50	25	FALSE	FALSE			TRUE	TRUE	FALSE
P22939	7.45678e+06	50	26	TRUE	TRUE	TRUE	FALSE	TRUE	FALSE	FALSE
P39177	7.85207e+06	50	46	FALSE	FALSE			TRUE	FALSE	FALSE
P11880	1.31547e+07	60	12	TRUE	TRUE	TRUE	FALSE	TRUE	TRUE	FALSE
P0A746	1.07764e+07	60	70	FALSE	TRUE	TRUE	FALSE	TRUE	TRUE	FALSE
P37329	7.90869e+06	50	30	FALSE	TRUE	TRUE	FALSE	TRUE	TRUE	FALSE
P0A6Q3	1.0704e+07	60	30	TRUE	TRUE	FALSE	FALSE	TRUE	FALSE	FALSE
P27838	6.12363e+06	50	45	FALSE	TRUE	FALSE	FALSE	TRUE	FALSE	FALSE
P07862	8.5095e+06	50	36	FALSE	TRUE	TRUE	FALSE	TRUE	TRUE	FALSE
P00452	5.24834e+06	50	16	TRUE	TRUE	TRUE	FALSE	TRUE	TRUE	FALSE
P0ADS2	1.30539e+07	60	56	FALSE	TRUE	FALSE	FALSE	TRUE	FALSE	FALSE
P14900	7.03503e+06	50	27	TRUE	TRUE	TRUE	FALSE	TRUE	TRUE	FALSE
P23827	1.44215e+07	60	30	FALSE	TRUE	TRUE	FALSE	TRUE	TRUE	FALSE
P23836	7.89978e+06	50	34	FALSE	TRUE	FALSE	FALSE	TRUE	FALSE	FALSE
P0AC19	5.91971e+06	50	33	FALSE	TRUE	TRUE	FALSE	TRUE	TRUE	FALSE
P0A7F9	5.68133e+07	70	37	FALSE	FALSE			TRUE	TRUE	FALSE
P0A6Q6	9.2243e+06	50	44	TRUE	TRUE	FALSE	FALSE	TRUE	FALSE	FALSE
P00561	2.53251e+07	70	10	FALSE	TRUE	TRUE	FALSE	TRUE	TRUE	FALSE
P39199	1.8928e+07	60	35	FALSE	FALSE			TRUE	TRUE	FALSE
P37747	8.943e+06	50	32	FALSE	TRUE	TRUE	FALSE	TRUE	TRUE	FALSE
P22106	9.45334e+06	50	18	FALSE	TRUE	TRUE	FALSE	TRUE	TRUE	FALSE
P0ABQ0	1.09767e+07	60	10	TRUE	TRUE	TRUE	FALSE	TRUE	TRUE	FALSE
P0A9C5	2.83157e+06	40	37	FALSE	FALSE			TRUE	TRUE	FALSE
P0A993	8.56988e+06	50	29	FALSE	TRUE	TRUE	FALSE	TRUE	TRUE	FALSE
P0AGK4	1.02399e+08	80	68	FALSE	TRUE	TRUE	FALSE	TRUE	TRUE	FALSE
P61517	7.47348e+06	50	31	TRUE	TRUE	TRUE	FALSE	TRUE	TRUE	FALSE
P0A6S7	4.73177e+06	40	23	TRUE	FALSE			TRUE	TRUE	FALSE
P0A7B8	2.24116e+07	60	35	FALSE	TRUE	TRUE	FALSE	TRUE	FALSE	FALSE
P0A9K3	7.22058e+06	50	34	FALSE	FALSE			TRUE	TRUE	FALSE
P36659	7.84542e+06	50	11	FALSE	TRUE	FALSE	FALSE	TRUE	TRUE	FALSE
P0AFN2	1.21359e+07	60	7	FALSE	FALSE			FALSE
P0A8H8	5.85952e+06	50	98	FALSE	FALSE			TRUE	FALSE	FALSE
P0A972	6.7438e+07	80	32	FALSE	FALSE			TRUE	FALSE	FALSE
P0AGG4	5.25831e+06	50	74	FALSE	FALSE			TRUE	TRUE	FALSE
P0ACR9	7.79829e+06	50	35	FALSE	FALSE			TRUE	FALSE	FALSE
P63228	1.75414e+07	60	36	FALSE	TRUE	FALSE	FALSE	TRUE	TRUE	FALSE
P0AED0	5.22832e+06	50	76	FALSE	FALSE			TRUE	FALSE	FALSE
P0ADU2	1.95166e+07	60	63	FALSE	TRUE	FALSE	FALSE	TRUE	TRUE	FALSE
P77754	2.13861e+07	60	34	FALSE	TRUE	FALSE	FALSE	TRUE	FALSE	FALSE
P0AEM0	7.03008e+06	50	44	FALSE	TRUE	TRUE	FALSE	TRUE	TRUE	FALSE
P20083	3.44478e+06	40	13	TRUE	TRUE	TRUE	FALSE	TRUE	TRUE	FALSE
P62623	7.363e+06	50	45	TRUE	TRUE	TRUE	FALSE	TRUE	TRUE	FALSE
P63417	6.00496e+06	50	30	FALSE	FALSE			TRUE	FALSE	FALSE
P24188	3.95984e+07	70	30	FALSE	FALSE			TRUE	TRUE	FALSE
P13009	3.73759e+06	40	11	FALSE	TRUE	TRUE	FALSE	TRUE	TRUE	FALSE
P0AC92	7.37765e+07	80	40	FALSE	TRUE	FALSE	FALSE	TRUE	FALSE	FALSE
P31133	5.29212e+06	50	24	FALSE	TRUE	TRUE	FALSE	TRUE	TRUE	FALSE
P0A6L0	9.18853e+06	50	32	FALSE	TRUE	TRUE	FALSE	TRUE	TRUE	FALSE
P24178	5.56955e+06	50	71	FALSE	FALSE			TRUE	FALSE	FALSE
P0AE48	4.25231e+06	40	50	FALSE	FALSE			TRUE	TRUE	FALSE
P0AFZ1	4.95003e+06	40	28	FALSE	FALSE			TRUE	TRUE	FALSE
P0AD24	8.03388e+06	50	76	FALSE	FALSE			TRUE	FALSE	FALSE
P05020	5.6976e+06	50	38	FALSE	TRUE	TRUE	FALSE	TRUE	TRUE	FALSE
P37745	4.22494e+06	40	28	FALSE	FALSE			TRUE	TRUE	FALSE
P0ABC7	5.87305e+06	50	13	FALSE	FALSE			TRUE	TRUE	FALSE
P0A7N4	1.44365e+07	60	54	FALSE	TRUE	FALSE	FALSE	TRUE	FALSE	FALSE
P0AES0	1.03003e+07	60	20	FALSE	TRUE	TRUE	FALSE	TRUE	TRUE	FALSE
P0AGF2	2.8032e+06	40	54	FALSE	TRUE	FALSE	FALSE	TRUE	FALSE	FALSE
P0ACY9	7.53024e+06	50	57	FALSE	FALSE			TRUE	FALSE	FALSE
P0AFJ1	4.84045e+06	40	32	FALSE	FALSE			TRUE	TRUE	FALSE
P0A8Z0	7.29178e+06	50	20	FALSE	FALSE			TRUE	FALSE	FALSE
P21507	6.5721e+06	50	18	FALSE	TRUE	TRUE	FALSE	TRUE	TRUE	FALSE
P0AE88	5.20789e+06	50	31	FALSE	TRUE	FALSE	FALSE	TRUE	FALSE	FALSE
P0A6T9	1.39761e+07	60	55	FALSE	TRUE	TRUE	FALSE	TRUE	TRUE	FALSE
P0A9I3	3.89857e+07	70	14	FALSE	FALSE			TRUE	TRUE	FALSE
P39831	1.14052e+07	60	29	FALSE	FALSE			TRUE	TRUE	FALSE
P33363	6.95622e+06	50	10	FALSE	FALSE			TRUE	TRUE	FALSE
P0AAS7	6.98741e+08	90	81	FALSE	FALSE			TRUE	FALSE	FALSE
P0A8A8	8.02019e+06	50	33	FALSE	FALSE			TRUE	TRUE	FALSE
P0ACB0	9.51061e+07	80	21	TRUE	TRUE	TRUE	FALSE	TRUE	TRUE	FALSE
P0A784	9.56171e+06	50	30	TRUE	TRUE	TRUE	FALSE	TRUE	TRUE	FALSE
P0AC33	2.87382e+08	90	19	FALSE	FALSE			TRUE	TRUE	FALSE
P32662	3.38623e+06	40	35	FALSE	FALSE			TRUE	TRUE	FALSE
P0AAC0	3.45924e+06	40	22	FALSE	FALSE			TRUE	TRUE	FALSE
P24251	3.64972e+06	40	55	FALSE	FALSE			TRUE	FALSE	FALSE
P18133	5.97474e+07	80	25	FALSE	FALSE			TRUE	TRUE	FALSE
P15254	7.96724e+06	50	10	FALSE	FALSE			TRUE	FALSE	FALSE
P0A6F1	4.0554e+06	40	20	FALSE	TRUE	TRUE	FALSE	TRUE	TRUE	FALSE
P0A9E5	6.52415e+06	50	20	FALSE	FALSE			TRUE	TRUE	FALSE
P0AD49	9.92433e+07	80	19	FALSE	FALSE			TRUE	FALSE	FALSE
P0AA31	4.40559e+06	40	61	FALSE	FALSE			TRUE	FALSE	FALSE
P02931	4.34091e+07	70	25	FALSE	TRUE	TRUE	FALSE	TRUE	TRUE	FALSE
P0AFU8	1.08102e+07	60	32	TRUE	TRUE	TRUE	FALSE	TRUE	TRUE	FALSE
P0A8F4	6.40641e+06	50	46	FALSE	FALSE			TRUE	TRUE	FALSE
P0A8G6	3.72041e+06	40	30	FALSE	TRUE	FALSE	FALSE	TRUE	FALSE	FALSE
P0A8W5	3.64364e+06	40	46	FALSE	FALSE			TRUE	TRUE	FALSE
P0AF67	2.93087e+06	40	27	TRUE	FALSE			TRUE	TRUE	FALSE
P25522	4.218e+06	40	13	FALSE	TRUE	TRUE	FALSE	TRUE	TRUE	FALSE
P0A8T1	2.77143e+07	70	26	FALSE	FALSE			TRUE	TRUE	FALSE
P67080	6.84245e+06	50	18	FALSE	TRUE	TRUE	FALSE	TRUE	TRUE	FALSE
P0A9H7	7.92454e+06	50	8	FALSE	FALSE			TRUE	TRUE	FALSE
P36767	1.55705e+07	60	14	FALSE	TRUE	TRUE	FALSE	TRUE	TRUE	FALSE
P0ADK8	5.68256e+06	50	45	FALSE	FALSE			TRUE	FALSE	FALSE
P76116	3.22906e+06	40	13	FALSE	TRUE	TRUE	FALSE	TRUE	TRUE	FALSE
P0AFM6	1.01803e+07	60	23	FALSE	TRUE	FALSE	FALSE	TRUE	FALSE	FALSE
P21645	9.81255e+06	60	15	TRUE	TRUE	TRUE	FALSE	TRUE	TRUE	FALSE
P02930	2.64435e+07	70	10	FALSE	TRUE	TRUE	FALSE	TRUE	TRUE	FALSE
P0A6D3	5.22602e+06	50	14	FALSE	TRUE	TRUE	FALSE	TRUE	TRUE	FALSE
P06986	2.98716e+08	90	21	FALSE	TRUE	TRUE	FALSE	TRUE	TRUE	FALSE
P25536	5.62525e+06	50	57	FALSE	TRUE	FALSE	FALSE	TRUE	FALSE	FALSE
P04982	1.44769e+08	80	31	FALSE	FALSE			TRUE	TRUE	FALSE
P76616	235025	10	3	FALSE	FALSE			TRUE	TRUE	FALSE
P0A9C9	3.66956e+06	40	14	FALSE	TRUE	TRUE	FALSE	TRUE	TRUE	FALSE
P0AF03	2.31385e+06	30	32	FALSE	TRUE	FALSE	FALSE	TRUE	FALSE	FALSE
P31663	6.19e+06	50	28	FALSE	TRUE	TRUE	FALSE	TRUE	TRUE	FALSE
Q46856	2.33645e+07	70	13	FALSE	TRUE	TRUE	FALSE	TRUE	TRUE	FALSE
P0A8L7	4.65163e+06	40	24	FALSE	FALSE			TRUE	FALSE	FALSE
P0AB46	1.29087e+07	60	36	FALSE	FALSE			FALSE
P05459	5.73035e+06	50	27	FALSE	FALSE			TRUE	TRUE	FALSE
P33599	2.15678e+06	30	8	FALSE	FALSE			TRUE	TRUE	FALSE
P0AGG8	5.00216e+06	50	24	FALSE	TRUE	TRUE	TRUE	TRUE	TRUE	FALSE
P08244	2.57551e+06	40	14	FALSE	TRUE	TRUE	FALSE	TRUE	TRUE	FALSE
P0AA57	1.91638e+07	60	40	FALSE	FALSE			TRUE	FALSE	FALSE
P69913	4.9506e+07	70	20	TRUE	TRUE	FALSE	FALSE	TRUE	FALSE	FALSE
P0ADS9	4.23708e+06	40	14	FALSE	FALSE			TRUE	FALSE	FALSE
P0A738	1.11884e+07	60	40	FALSE	TRUE	TRUE	FALSE	TRUE	TRUE	FALSE
P0AEB2	2.50697e+07	70	4	FALSE	TRUE	TRUE	FALSE	TRUE	TRUE	FALSE
P0A7Y0	3.59875e+06	40	21	TRUE	FALSE			TRUE	TRUE	FALSE
P0AA16	6.05932e+07	80	26	FALSE	TRUE	FALSE	FALSE	TRUE	TRUE	FALSE
P0A7I7	5.8614e+06	50	39	TRUE	TRUE	TRUE	FALSE	TRUE	TRUE	FALSE
P69910	1.74774e+06	30	22	FALSE	TRUE	TRUE	FALSE	TRUE	TRUE	FALSE
P0AE78	3.30521e+06	40	11	FALSE	TRUE	TRUE	FALSE	TRUE	TRUE	FALSE
P0A8E5	3.26392e+06	40	31	FALSE	FALSE			TRUE	FALSE	FALSE
P0AB24	6.49486e+06	50	10	FALSE	FALSE			TRUE	TRUE	FALSE
P0AC41	6.96648e+06	50	9	FALSE	TRUE	TRUE	FALSE	TRUE	TRUE	FALSE
P0A962	7.7799e+06	50	30	FALSE	TRUE	TRUE	FALSE	TRUE	TRUE	FALSE
P0AC81	1.17548e+07	60	25	FALSE	TRUE	TRUE	FALSE	TRUE	TRUE	FALSE
P0AB55	8.61612e+06	50	20	FALSE	FALSE			TRUE	TRUE	FALSE
P0A6W9	1.43459e+06	30	21	FALSE	TRUE	TRUE	FALSE	TRUE	TRUE	FALSE
P30011	1.41765e+08	80	22	FALSE	FALSE			TRUE	TRUE	FALSE
P18390	7.12036e+06	50	30	FALSE	FALSE			TRUE	TRUE	FALSE
P21369	3.3534e+06	40	22	FALSE	FALSE			TRUE	TRUE	FALSE
P0A8Y5	3.20602e+06	40	16	FALSE	TRUE	TRUE	FALSE	TRUE	TRUE	FALSE
P37647	6.77143e+06	50	22	FALSE	FALSE			TRUE	TRUE	FALSE
P32680	3.60637e+06	40	23	FALSE	FALSE			TRUE	FALSE	FALSE
P69874	7.62797e+07	80	21	FALSE	FALSE			TRUE	TRUE	FALSE
P14081	3.96348e+07	70	7	FALSE	TRUE	FALSE	FALSE	TRUE	TRUE	FALSE
P75914	1.53285e+07	60	15	FALSE	TRUE	FALSE	FALSE	TRUE	TRUE	FALSE
Q46893	4.66008e+06	40	48	TRUE	TRUE	TRUE	FALSE	TRUE	TRUE	FALSE
P0CG19	7.5148e+06	50	16	FALSE	FALSE			TRUE	TRUE	FALSE
P0A780	6.88588e+06	50	37	FALSE	TRUE	FALSE	FALSE	TRUE	FALSE	FALSE
P0A898	7.24132e+06	50	26	FALSE	TRUE	FALSE	FALSE	TRUE	FALSE	FALSE
P0AB80	1.77027e+06	30	18	FALSE	TRUE	TRUE	FALSE	TRUE	TRUE	FALSE
P60390	4.42893e+06	40	15	FALSE	FALSE			TRUE	TRUE	FALSE
Q46868	7.61045e+06	50	17	FALSE	FALSE			TRUE	FALSE	FALSE
P52643	2.63802e+06	40	15	FALSE	TRUE	TRUE	FALSE	TRUE	TRUE	FALSE
P0AEZ9	2.80224e+06	40	15	FALSE	TRUE	TRUE	FALSE	TRUE	TRUE	FALSE
P64559	2.5728e+06	40	50	FALSE	TRUE	FALSE	FALSE	TRUE	FALSE	FALSE
P0AA99	3.00874e+06	40	15	FALSE	FALSE			TRUE	TRUE	FALSE
P64554	4.90687e+06	40	33	FALSE	FALSE			TRUE	TRUE	FALSE
P0A9J6	1.86601e+06	30	29	FALSE	TRUE	TRUE	FALSE	TRUE	TRUE	FALSE
P0DMC7	3.74412e+07	70	29	FALSE	TRUE	FALSE	FALSE	TRUE	FALSE	FALSE
P69776	1.38496e+07	60	29	FALSE	TRUE	FALSE	FALSE	TRUE	FALSE	FALSE
P27303	2.60338e+06	40	7	FALSE	FALSE			TRUE	TRUE	FALSE
P0A7G2	4.51246e+06	40	35	FALSE	FALSE			TRUE	FALSE	FALSE
P0AFC7	5.26343e+06	50	23	FALSE	FALSE			TRUE	TRUE	FALSE
P0ADA3	4.97991e+06	50	11	FALSE	FALSE			FALSE
P76176	2.50824e+07	70	24	FALSE	FALSE			TRUE	TRUE	FALSE
P77150	2.89685e+06	40	9	FALSE	TRUE	FALSE	FALSE	TRUE	FALSE	FALSE
P08189	4.51205e+06	40	16	FALSE	TRUE	TRUE	FALSE	TRUE	TRUE	FALSE
P12281	2.61954e+06	40	17	FALSE	TRUE	TRUE	FALSE	TRUE	TRUE	FALSE
P25888	2.9566e+06	40	11	FALSE	FALSE			TRUE	TRUE	FALSE
P0A8E1	1.11136e+07	60	11	FALSE	FALSE			TRUE	TRUE	FALSE
P60757	1.05221e+07	60	19	FALSE	TRUE	TRUE	FALSE	TRUE	TRUE	FALSE
P0A6L9	4.94004e+06	40	52	FALSE	TRUE	TRUE	FALSE	TRUE	TRUE	FALSE
P29217	6.59664e+06	50	22	FALSE	FALSE			TRUE	TRUE	FALSE
P0ADY7	6.07872e+06	50	29	TRUE	TRUE	TRUE	FALSE	TRUE	TRUE	FALSE
P04335	2.18593e+06	30	5	FALSE	FALSE			TRUE	TRUE	FALSE
P0AD05	1.90811e+06	30	19	FALSE	FALSE			TRUE	TRUE	FALSE
P0AET8	2.7677e+06	40	14	FALSE	TRUE	TRUE	FALSE	TRUE	TRUE	FALSE
P0ADI7	3.11977e+06	40	30	FALSE	TRUE	TRUE	FALSE	TRUE	TRUE	FALSE
P64624	3.67301e+06	40	39	FALSE	FALSE			TRUE	TRUE	FALSE
P11557	3.55905e+06	40	17	FALSE	FALSE			FALSE
P39173	1.07936e+06	30	26	FALSE	FALSE			TRUE	TRUE	FALSE
P0AB89	6.51049e+06	50	14	TRUE	TRUE	TRUE	FALSE	TRUE	TRUE	FALSE
P25397	8.07563e+06	50	25	FALSE	TRUE	TRUE	FALSE	TRUE	TRUE	FALSE
P22524	904644	20	34	TRUE	TRUE	FALSE	FALSE	TRUE	FALSE	FALSE
P28635	1.21341e+06	30	7	FALSE	TRUE	TRUE	FALSE	TRUE	TRUE	FALSE
P0A8N0	1.2814e+06	30	18	FALSE	FALSE			TRUE	FALSE	FALSE
P05042	6.28088e+07	80	9	FALSE	TRUE	TRUE	FALSE	TRUE	TRUE	FALSE
P37613	2.17548e+06	30	20	FALSE	TRUE	FALSE	FALSE	TRUE	FALSE	FALSE
P27434	2.88602e+06	40	18	FALSE	FALSE			TRUE	FALSE	FALSE
P0AGE6	2.22083e+06	30	6	FALSE	TRUE	FALSE	FALSE	TRUE	TRUE	FALSE
P76256	7.92765e+06	50	17	TRUE	TRUE	TRUE	FALSE	TRUE	TRUE	FALSE
P64614	0	10	41	FALSE	FALSE			TRUE	FALSE	FALSE
P76575	5.32984e+06	50	32	FALSE	FALSE			TRUE	FALSE	FALSE
P0A8D0	2.314e+06	30	19	FALSE	FALSE			TRUE	TRUE	FALSE
P04036	4.27983e+06	40	19	TRUE	TRUE	TRUE	FALSE	TRUE	TRUE	FALSE
P40874	1.42444e+06	30	19	FALSE	FALSE			TRUE	TRUE	FALSE
P69924	0	10	19	TRUE	TRUE	TRUE	FALSE	TRUE	TRUE	FALSE
P0A8W2	4.12518e+06	40	35	FALSE	FALSE			TRUE	FALSE	FALSE
P46889	2.73003e+06	40	3	TRUE	TRUE	TRUE	FALSE	FALSE
P16700	3.57899e+06	40	18	FALSE	FALSE			TRUE	TRUE	FALSE
P41407	1.61918e+06	30	14	FALSE	TRUE	FALSE	FALSE	TRUE	FALSE	FALSE
P0A7E3	1.28427e+06	30	16	FALSE	TRUE	TRUE	FALSE	TRUE	TRUE	FALSE
P0ACI0	4.26376e+06	40	10	FALSE	TRUE	TRUE	FALSE	TRUE	TRUE	FALSE
P64602	1.12703e+06	30	32	TRUE	TRUE	FALSE	FALSE	TRUE	FALSE	FALSE
P0A840	1.65801e+06	30	13	FALSE	FALSE			TRUE	TRUE	FALSE
P69828	1.82114e+06	30	13	FALSE	FALSE			TRUE	FALSE	FALSE
P0AC13	2.58547e+06	40	7	FALSE	TRUE	TRUE	FALSE	TRUE	TRUE	FALSE
P0AED7	3.76391e+06	40	19	TRUE	FALSE			TRUE	TRUE	FALSE
Q93K97	721850	20	21	FALSE	TRUE	FALSE	FALSE	TRUE	TRUE	FALSE
P0ABA0	1.23691e+06	30	12	FALSE	TRUE	FALSE	FALSE	TRUE	FALSE	FALSE
P0A8J8	4.64857e+06	40	7	FALSE	FALSE			TRUE	TRUE	FALSE
P37765	3.61565e+06	40	8	FALSE	TRUE	TRUE	FALSE	TRUE	TRUE	FALSE
P0ACL0	3.23512e+07	70	9	FALSE	FALSE			TRUE	TRUE	FALSE
P42616	6.59091e+06	50	8	FALSE	FALSE			TRUE	FALSE	FALSE
P0A7A2	2.08566e+06	30	27	FALSE	FALSE			TRUE	TRUE	FALSE
P0AF24	1.66173e+06	30	26	FALSE	TRUE	TRUE	FALSE	TRUE	TRUE	FALSE
P76269	1.3192e+07	60	2	FALSE	FALSE			TRUE	TRUE	FALSE
P0ABE2	1.14785e+06	30	27	FALSE	FALSE			TRUE	FALSE	FALSE
P0A9W6	4.01838e+06	40	27	FALSE	FALSE			TRUE	FALSE	FALSE
P12008	2.99657e+07	70	25	FALSE	FALSE			TRUE	TRUE	FALSE
P38134	3.72664e+06	40	2	FALSE	TRUE	TRUE	FALSE	TRUE	TRUE	FALSE
P77348	3.46431e+06	40	4	FALSE	TRUE	TRUE	FALSE	TRUE	TRUE	FALSE
P0ABU0	3.14175e+06	40	14	FALSE	TRUE	FALSE	FALSE	TRUE	FALSE	FALSE
P27829	910964	20	31	FALSE	FALSE			TRUE	TRUE	FALSE
P75949	4.62742e+06	40	13	FALSE	FALSE			TRUE	TRUE	FALSE
P0ACV8	952818	20	16	FALSE	FALSE			TRUE	FALSE	FALSE
P0A7C2	4.00282e+06	40	29	TRUE	TRUE	TRUE	FALSE	TRUE	TRUE	FALSE
P11290	2.83002e+06	40	15	FALSE	FALSE			TRUE	TRUE	FALSE
P15034	2.19178e+06	30	7	FALSE	TRUE	TRUE	FALSE	TRUE	TRUE	FALSE
P0AFI7	2.34714e+07	70	18	FALSE	TRUE	TRUE	FALSE	TRUE	TRUE	FALSE
P09158	1.827e+07	60	20	FALSE	TRUE	TRUE	FALSE	TRUE	TRUE	FALSE
P0A6X3	180271	10	58	FALSE	TRUE	FALSE	FALSE	TRUE	FALSE	FALSE
P0AC16	7.08389e+06	50	48	FALSE	TRUE	FALSE	FALSE	TRUE	FALSE	FALSE
P30749	1.69346e+06	30	15	FALSE	TRUE	FALSE	FALSE	TRUE	TRUE	FALSE
P12994	4.07119e+06	40	18	FALSE	TRUE	TRUE	FALSE	TRUE	TRUE	FALSE
Q46919	3.69874e+06	40	18	FALSE	FALSE			TRUE	FALSE	FALSE
P0A6G3	1.79261e+07	60	48	FALSE	FALSE			TRUE	TRUE	FALSE
P30744	1.48474e+06	30	20	FALSE	FALSE			TRUE	TRUE	FALSE
P27848	1.66116e+06	30	23	FALSE	FALSE			TRUE	TRUE	FALSE
P23909	776258	20	10	FALSE	TRUE	TRUE	FALSE	TRUE	TRUE	FALSE
P0ADY1	3.6468e+07	70	11	FALSE	FALSE			TRUE	TRUE	FALSE
P0ACK5	3.08482e+06	40	34	FALSE	FALSE			TRUE	TRUE	FALSE
P0AAZ4	3.829e+06	40	10	FALSE	TRUE	TRUE	FALSE	TRUE	TRUE	FALSE
P0AFW4	7.52021e+06	50	25	FALSE	TRUE	TRUE	FALSE	TRUE	TRUE	FALSE
P77044	5.68996e+06	50	24	FALSE	TRUE	TRUE	FALSE	TRUE	TRUE	FALSE
P31142	2.91152e+06	40	17	FALSE	TRUE	TRUE	FALSE	TRUE	TRUE	FALSE
P76290	2.03575e+06	30	44	FALSE	TRUE	TRUE	FALSE	TRUE	TRUE	FALSE
Q57261	8.84583e+06	50	19	FALSE	TRUE	TRUE	FALSE	TRUE	TRUE	FALSE
P21165	1.34742e+07	60	18	FALSE	TRUE	TRUE	FALSE	TRUE	TRUE	FALSE
P0A7N1	2.84668e+06	40	66	FALSE	FALSE			TRUE	TRUE	FALSE
P0AFW8	3.18038e+06	40	32	FALSE	FALSE			FALSE
P60560	2.84548e+06	40	8	FALSE	FALSE			TRUE	TRUE	FALSE
P0A6Z6	2.31775e+06	40	23	FALSE	TRUE	TRUE	FALSE	TRUE	FALSE	FALSE
P27431	871947	20	16	FALSE	TRUE	TRUE	FALSE	TRUE	TRUE	FALSE
P0A6T5	5.35131e+06	50	23	TRUE	TRUE	FALSE	FALSE	TRUE	FALSE	FALSE
P0AB18	1.0229e+06	30	18	FALSE	FALSE			TRUE	FALSE	FALSE
P76170	913400	20	14	FALSE	FALSE			TRUE	FALSE	FALSE
P69797	2.70369e+06	40	8	FALSE	TRUE	FALSE	FALSE	TRUE	TRUE	FALSE
P21420	4.23108e+06	40	8	FALSE	FALSE			TRUE	FALSE	FALSE
P07604	5.44865e+06	50	5	FALSE	TRUE	FALSE	FALSE	TRUE	TRUE	FALSE
P64588	888042	20	4	FALSE	FALSE			TRUE	TRUE	FALSE
P30748	553640	20	74	FALSE	TRUE	FALSE	FALSE	TRUE	FALSE	FALSE
P16689	5.67789e+06	50	2	FALSE	FALSE			TRUE	TRUE	FALSE
P0A877	4.84926e+06	40	20	FALSE	TRUE	FALSE	FALSE	TRUE	TRUE	FALSE
P0ABA6	1.57544e+06	30	11	FALSE	TRUE	TRUE	FALSE	TRUE	TRUE	FALSE
P09424	1.65137e+06	30	10	FALSE	FALSE			TRUE	TRUE	FALSE
P67338	3.47457e+06	40	42	FALSE	FALSE			TRUE	FALSE	FALSE
P0ADW8	1.50815e+06	30	35	FALSE	FALSE			TRUE	FALSE	FALSE
P0A698	610910	20	7	FALSE	TRUE	TRUE	FALSE	TRUE	TRUE	FALSE
P45799	1.63156e+06	30	17	FALSE	TRUE	TRUE	FALSE	TRUE	TRUE	FALSE
P39286	1.12608e+06	30	4	FALSE	FALSE			TRUE	TRUE	FALSE
P04951	5.85747e+07	70	23	TRUE	TRUE	TRUE	FALSE	TRUE	TRUE	FALSE
P0A731	590379	20	24	FALSE	TRUE	TRUE	FALSE	TRUE	TRUE	FALSE
P0AGG0	2.13917e+06	30	7	TRUE	FALSE			TRUE	TRUE	FALSE
P67095	1.1465e+07	60	28	FALSE	TRUE	TRUE	FALSE	TRUE	TRUE	FALSE
P0ADX1	2.00738e+07	60	18	FALSE	TRUE	FALSE	FALSE	TRUE	FALSE	FALSE
P0A7Q1	1.75896e+06	30	25	FALSE	TRUE	FALSE	FALSE	TRUE	FALSE	FALSE
P52108	4.58686e+06	40	28	FALSE	FALSE			TRUE	FALSE	FALSE
P69428	1.60601e+06	30	22	FALSE	FALSE			TRUE	FALSE	FALSE
P0AFU2	5.39668e+06	50	3	FALSE	FALSE			TRUE	TRUE	FALSE
P0A7P5	7.52659e+06	50	20	TRUE	TRUE	FALSE	FALSE	TRUE	FALSE	FALSE
P06988	2.84188e+06	40	17	FALSE	TRUE	TRUE	FALSE	TRUE	TRUE	FALSE
P0AG07	4.32717e+06	40	39	FALSE	FALSE			TRUE	TRUE	FALSE
P00887	5.8723e+06	50	5	FALSE	FALSE			TRUE	TRUE	FALSE
P39180	5.54162e+06	50	4	FALSE	FALSE			TRUE	TRUE	FALSE
P0A9N4	3.93485e+06	40	22	FALSE	TRUE	TRUE	FALSE	TRUE	TRUE	FALSE
P0ACZ4	1.37018e+08	80	13	FALSE	TRUE	FALSE	FALSE	TRUE	FALSE	FALSE
P77202	2.06611e+06	30	10	FALSE	TRUE	TRUE	FALSE	TRUE	TRUE	FALSE
P31554	2.21279e+07	60	5	TRUE	FALSE			TRUE	FALSE	FALSE
P05793	5.89825e+07	70	9	FALSE	TRUE	TRUE	TRUE	TRUE	TRUE	TRUE
P16703	3.28425e+06	40	22	FALSE	TRUE	TRUE	FALSE	TRUE	TRUE	FALSE
P75876	718939	20	11	FALSE	TRUE	TRUE	FALSE	TRUE	TRUE	FALSE
P00968	2.19531e+06	30	8	FALSE	TRUE	TRUE	FALSE	TRUE	TRUE	FALSE
P75960	2.44081e+06	40	17	FALSE	TRUE	TRUE	FALSE	TRUE	TRUE	FALSE
P46853	1.35832e+06	30	8	FALSE	TRUE	TRUE	FALSE	TRUE	TRUE	FALSE
P0A7D7	3.66702e+06	40	21	FALSE	TRUE	FALSE	FALSE	TRUE	FALSE	FALSE
P0A7F3	2.88962e+06	40	18	FALSE	TRUE	TRUE	FALSE	TRUE	TRUE	FALSE
P77625	459128	20	20	FALSE	FALSE			TRUE	FALSE	FALSE
P15640	1.70977e+07	60	14	FALSE	TRUE	TRUE	FALSE	TRUE	FALSE	FALSE
P33352	1.09636e+07	60	3	FALSE	FALSE			TRUE	TRUE	FALSE
P00722	1.15303e+06	30	5	FALSE	TRUE	TRUE	FALSE	TRUE	TRUE	FALSE
P09147	2.76376e+06	40	4	FALSE	TRUE	TRUE	FALSE	TRUE	TRUE	FALSE
P77747	2.04414e+07	60	7	FALSE	FALSE			TRUE	TRUE	FALSE
P0ADA5	1.0526e+06	30	8	FALSE	FALSE			TRUE	TRUE	FALSE
P05194	8.12033e+06	50	19	FALSE	FALSE			TRUE	TRUE	FALSE
P76001	1.02457e+06	30	48	FALSE	FALSE			TRUE	FALSE	FALSE
P76015	4.50997e+06	40	11	FALSE	TRUE	TRUE	FALSE	TRUE	TRUE	FALSE
P69741	137292	10	4	FALSE	TRUE	TRUE	FALSE	TRUE	TRUE	FALSE
P0A905	2.18614e+06	30	15	FALSE	FALSE			FALSE
P0A9W9	2.21646e+06	30	22	FALSE	TRUE	FALSE	FALSE	TRUE	FALSE	FALSE
P37666	2.3174e+06	40	15	FALSE	FALSE			TRUE	TRUE	FALSE
P0AEI6	3.9462e+06	40	6	FALSE	FALSE			TRUE	TRUE	FALSE
P0A9S3	819911	20	10	FALSE	TRUE	TRUE	FALSE	TRUE	TRUE	FALSE
P52599	1.68795e+06	30	8	FALSE	FALSE			TRUE	TRUE	FALSE
P39337	1.6027e+06	30	12	FALSE	FALSE			TRUE	FALSE	FALSE
P37596	2.32829e+06	40	6	FALSE	FALSE			TRUE	TRUE	FALSE
P0ADR8	1.8644e+06	30	5	FALSE	TRUE	TRUE	FALSE	TRUE	TRUE	FALSE
P76630	1.75297e+06	30	8	FALSE	FALSE			TRUE	TRUE	FALSE
P22255	602102	20	4	FALSE	FALSE			TRUE	TRUE	FALSE
P13024	10434	10	17	FALSE	FALSE			TRUE	TRUE	FALSE
P37330	3.08529e+06	40	3	FALSE	TRUE	TRUE	FALSE	TRUE	TRUE	FALSE
P76502	1.92696e+06	30	27	FALSE	TRUE	TRUE	FALSE	TRUE	TRUE	FALSE
P60340	1.20258e+06	30	6	FALSE	TRUE	TRUE	FALSE	TRUE	TRUE	FALSE
P32695	2.22611e+06	30	9	FALSE	FALSE			TRUE	TRUE	FALSE
P06715	531698	20	15	FALSE	TRUE	TRUE	FALSE	TRUE	TRUE	FALSE
P22525	1.19864e+06	30	3	FALSE	FALSE			TRUE	FALSE	FALSE
P0ADC1	1.21818e+06	30	10	TRUE	TRUE	FALSE	FALSE	TRUE	TRUE	FALSE
P0AAP3	1.8907e+06	30	26	FALSE	TRUE	FALSE	FALSE	TRUE	FALSE	FALSE
P0A7Y8	638078	20	13	TRUE	FALSE			TRUE	FALSE	FALSE
P33030	676732	20	13	FALSE	FALSE			TRUE	TRUE	FALSE
P31802	695404	20	6	FALSE	FALSE			TRUE	TRUE	FALSE
P0C0L2	869145	20	20	FALSE	TRUE	FALSE	FALSE	TRUE	FALSE	FALSE
P75683	1.63435e+07	60	3	TRUE	FALSE			TRUE	TRUE	FALSE
P0AF96	864800	20	51	FALSE	FALSE			TRUE	TRUE	FALSE
P36929	9.16032e+08	90	9	FALSE	TRUE	TRUE	FALSE	TRUE	TRUE	FALSE
P0AAU7	1.03344e+06	30	16	FALSE	FALSE			TRUE	FALSE	FALSE
P76268	1.06199e+06	30	18	FALSE	TRUE	FALSE	FALSE	TRUE	TRUE	FALSE
P0A944	793479	20	8	FALSE	FALSE			TRUE	TRUE	FALSE
P0AAN9	5.02601e+06	50	10	FALSE	FALSE			TRUE	FALSE	FALSE
Q47146	1.37975e+06	30	2	FALSE	FALSE			TRUE	TRUE	FALSE
P27833	277000	10	7	FALSE	TRUE	TRUE	FALSE	TRUE	TRUE	FALSE
P37440	6.57281e+06	50	10	FALSE	FALSE			TRUE	TRUE	FALSE
P08190	1.29123e+06	30	25	FALSE	TRUE	FALSE	FALSE	TRUE	FALSE	FALSE
P0A988	131903	10	5	TRUE	TRUE	TRUE	FALSE	TRUE	TRUE	FALSE
P24255	641520	20	9	FALSE	FALSE			TRUE	FALSE	FALSE
P77173	664198	20	7	TRUE	TRUE	TRUE	FALSE	TRUE	TRUE	FALSE
E2JKY7	1.2627e+06	30	47	FALSE	FALSE			TRUE	FALSE	FALSE
P76558	0	10	6	FALSE	FALSE			TRUE	TRUE	FALSE
P08202	9.47384e+07	80	3	FALSE	TRUE	TRUE	FALSE	TRUE	TRUE	FALSE
P24173	3.72863e+06	40	3	FALSE	TRUE	TRUE	FALSE	TRUE	TRUE	FALSE
P0A873	2.91862e+06	40	7	TRUE	TRUE	TRUE	TRUE	TRUE	TRUE	TRUE
P0AAH4	4.68212e+06	40	3	FALSE	FALSE			TRUE	TRUE	FALSE
P30958	714545	20	5	FALSE	TRUE	TRUE	FALSE	TRUE	TRUE	FALSE
P0A6C1	1.95579e+06	30	2	FALSE	TRUE	TRUE	FALSE	TRUE	TRUE	FALSE
P27830	1.65908e+06	30	10	FALSE	TRUE	FALSE	FALSE	TRUE	TRUE	FALSE
P32144	3.26246e+06	40	4	FALSE	FALSE			TRUE	TRUE	FALSE
P0AGG2	530460	20	7	FALSE	TRUE	TRUE	FALSE	TRUE	TRUE	FALSE
P39384	1.2209e+07	60	5	FALSE	FALSE			TRUE	TRUE	FALSE
P24171	1.50822e+06	30	6	FALSE	TRUE	TRUE	FALSE	TRUE	TRUE	FALSE
Q46920	802478	20	4	FALSE	FALSE			TRUE	TRUE	FALSE
P0A832	2.0568e+06	30	15	FALSE	FALSE			TRUE	TRUE	FALSE
P75952	1.7941e+06	30	15	FALSE	FALSE			TRUE	FALSE	FALSE
P17444	2.93192e+06	40	4	FALSE	FALSE			TRUE	TRUE	FALSE
P23830	472534	20	2	TRUE	FALSE			TRUE	TRUE	FALSE
P45807	741226	20	19	FALSE	FALSE			TRUE	FALSE	FALSE
P0ABR1	813823	20	42	FALSE	FALSE			TRUE	FALSE	FALSE
P77258	514334	20	7	FALSE	FALSE			TRUE	TRUE	FALSE
P00562	0	10	1	FALSE	FALSE			TRUE	TRUE	FALSE
P30178	382849	20	12	FALSE	TRUE	TRUE	FALSE	TRUE	TRUE	FALSE
P0C037	0	10	12	FALSE	FALSE			TRUE	TRUE	FALSE
P0AC38	468064	20	7	FALSE	TRUE	TRUE	FALSE	TRUE	TRUE	FALSE
P14377	2.09752e+07	60	2	FALSE	FALSE			TRUE	TRUE	FALSE
P0AF50	3.4234e+06	40	18	FALSE	FALSE			TRUE	TRUE	FALSE
P0A9I8	914683	20	12	FALSE	FALSE			TRUE	FALSE	FALSE
P07014	688080	20	6	FALSE	TRUE	FALSE	FALSE	TRUE	FALSE	FALSE
P36979	4.29938e+06	40	7	FALSE	TRUE	TRUE	FALSE	TRUE	TRUE	FALSE
P0AFX9	401568	20	12	FALSE	TRUE	TRUE	FALSE	TRUE	TRUE	FALSE
P39411	0	10	8	FALSE	TRUE	FALSE	FALSE	TRUE	FALSE	FALSE
P07649	522814	20	8	FALSE	TRUE	TRUE	FALSE	TRUE	TRUE	FALSE
P30860	8.51278e+06	50	13	FALSE	FALSE			TRUE	TRUE	FALSE
P37005	2.98444e+06	40	9	FALSE	FALSE			TRUE	TRUE	TRUE
P0ACL9	1.93148e+06	30	13	FALSE	TRUE	FALSE	FALSE	TRUE	FALSE	FALSE
P0ABH0	2.24153e+06	30	7	TRUE	FALSE			TRUE	TRUE	FALSE
Q46812	5.70667e+06	50	4	FALSE	FALSE			TRUE	TRUE	FALSE
P0ABV6	196150	10	13	FALSE	TRUE	FALSE	FALSE	TRUE	FALSE	FALSE
P0A9H3	1.77601e+07	60	7	FALSE	TRUE	TRUE	FALSE	TRUE	TRUE	FALSE
P77522	9.83999e+06	60	4	FALSE	TRUE	FALSE	FALSE	TRUE	FALSE	FALSE
Q47622	9.28421e+07	80	8	FALSE	FALSE			TRUE	TRUE	FALSE
P77319	7.25828e+07	80	8	FALSE	FALSE			TRUE	TRUE	FALSE
P0ACJ8	6.50518e+06	50	10	FALSE	TRUE	TRUE	FALSE	TRUE	TRUE	FALSE
P27249	1.00791e+07	60	4	FALSE	FALSE			TRUE	TRUE	FALSE
P17993	7.47277e+06	50	11	FALSE	TRUE	TRUE	FALSE	TRUE	TRUE	FALSE
Q46829	2.15969e+06	30	4	FALSE	TRUE	TRUE	FALSE	TRUE	TRUE	FALSE
P30863	748381	20	13	FALSE	FALSE			TRUE	TRUE	FALSE
P07639	0	10	6	FALSE	FALSE			TRUE	TRUE	FALSE
P37623	6.58805e+06	50	6	FALSE	FALSE			TRUE	FALSE	FALSE
P0ABY4	454905	20	18	FALSE	FALSE			TRUE	TRUE	FALSE
P28904	1.30901e+06	30	7	FALSE	FALSE			TRUE	TRUE	FALSE
P0ACK2	846120	20	3	FALSE	FALSE			TRUE	TRUE	FALSE
P25665	2.27999e+08	90	3	FALSE	FALSE			TRUE	TRUE	FALSE
P0A9J8	3.85751e+06	40	4	FALSE	TRUE	FALSE	FALSE	TRUE	TRUE	FALSE
P30845	4.15537e+06	40	2	FALSE	FALSE			TRUE	TRUE	FALSE
P76243	7.5291e+07	80	9	FALSE	FALSE			TRUE	TRUE	FALSE
P23331	1.36472e+06	30	16	FALSE	FALSE			TRUE	FALSE	FALSE
P0ACS9	1.49363e+06	30	6	FALSE	TRUE	FALSE	FALSE	TRUE	FALSE	FALSE
P46852	533023	20	9	FALSE	TRUE	TRUE	FALSE	TRUE	TRUE	FALSE
P26365	4.05495e+06	40	8	FALSE	FALSE			TRUE	TRUE	FALSE
P45537	0	10	3	FALSE	FALSE			TRUE	TRUE	FALSE
P39321	1.72709e+06	30	1	FALSE	FALSE			TRUE	FALSE	FALSE
P33924	1.20182e+06	30	1	FALSE	FALSE			TRUE	TRUE	FALSE
P27550	2.0559e+07	60	2	FALSE	FALSE			TRUE	TRUE	FALSE
P36547	1.61027e+06	30	10	FALSE	FALSE			TRUE	TRUE	FALSE
P38097	9.95806e+07	80	4	FALSE	FALSE			TRUE	TRUE	FALSE
P76192	693478	20	3	FALSE	FALSE			TRUE	TRUE	FALSE
P37188	378823	20	44	FALSE	FALSE			TRUE	FALSE	FALSE
P06992	0	10	8	FALSE	TRUE	TRUE	FALSE	TRUE	TRUE	FALSE
P0A809	2.55761e+06	40	6	FALSE	TRUE	FALSE	FALSE	TRUE	FALSE	FALSE
P52007	288705	10	10	FALSE	TRUE	TRUE	FALSE	TRUE	TRUE	FALSE
P05791	387169	20	2	FALSE	FALSE			TRUE	TRUE	FALSE
P0A6D0	266462	10	15	FALSE	TRUE	FALSE	FALSE	TRUE	FALSE	FALSE
P07913	304054	10	12	FALSE	FALSE			TRUE	TRUE	FALSE
P30014	0	10	11	FALSE	TRUE	TRUE	FALSE	TRUE	TRUE	FALSE
P77285	0	10	5	FALSE	FALSE			TRUE	TRUE	FALSE
P23845	736458	20	3	FALSE	FALSE			TRUE	TRUE	FALSE
P0A7H6	629616	20	20	FALSE	FALSE			TRUE	TRUE	FALSE
P0A887	1.11702e+06	30	11	FALSE	FALSE			TRUE	TRUE	FALSE
P0C8J8	0	10	12	FALSE	FALSE			TRUE	TRUE	FALSE
P09996	0	10	30	FALSE	FALSE			TRUE	FALSE	FALSE
P0AEN1	634052	20	9	FALSE	TRUE	TRUE	FALSE	TRUE	TRUE	FALSE
P76034	810899	20	9	FALSE	FALSE			TRUE	TRUE	FALSE
P65367	0	10	29	FALSE	FALSE			TRUE	FALSE	FALSE
P13000	4.49055e+06	40	4	FALSE	TRUE	TRUE	FALSE	TRUE	TRUE	FALSE
P77552	6.66391e+06	50	6	FALSE	FALSE			TRUE	FALSE	FALSE
P0AAR3	545856	20	23	FALSE	TRUE	TRUE	FALSE	TRUE	TRUE	FALSE
P0A8W8	698514	20	18	FALSE	FALSE			TRUE	TRUE	FALSE
P64574	430509	20	21	FALSE	FALSE			TRUE	FALSE	FALSE
P26602	561911	20	9	FALSE	TRUE	TRUE	FALSE	TRUE	TRUE	FALSE
P0AG18	851404	20	25	FALSE	TRUE	FALSE	FALSE	TRUE	TRUE	FALSE
P77389	0	10	11	FALSE	FALSE			TRUE	TRUE	FALSE
P52060	506142	20	9	FALSE	FALSE			TRUE	TRUE	FALSE
P0A968	0	10	39	FALSE	FALSE			TRUE	FALSE	FALSE
P21693	658957	20	5	FALSE	FALSE			TRUE	TRUE	FALSE
P08192	734255	20	4	TRUE	TRUE	TRUE	FALSE	TRUE	TRUE	FALSE
P0ACC1	665202	20	10	TRUE	FALSE			TRUE	TRUE	FALSE
P0AEH3	0	10	7	FALSE	TRUE	FALSE	FALSE	TRUE	TRUE	FALSE
P0A8H6	806133	20	6	FALSE	FALSE			TRUE	FALSE	FALSE
P75867	2.92389e+06	40	3	FALSE	FALSE			TRUE	TRUE	FALSE
Q47150	606359	20	13	FALSE	TRUE	FALSE	FALSE	TRUE	FALSE	FALSE
P63177	1.43477e+06	30	8	FALSE	TRUE	TRUE	FALSE	TRUE	TRUE	TRUE
P0AE91	619678	20	13	FALSE	FALSE			TRUE	FALSE	FALSE
P76193	2.29038e+06	30	5	FALSE	FALSE			TRUE	TRUE	FALSE
P08373	610761	20	6	TRUE	TRUE	TRUE	FALSE	TRUE	TRUE	FALSE
P39830	0	10	2	FALSE	TRUE	TRUE	FALSE	TRUE	TRUE	FALSE
P0AFP6	640973	20	16	FALSE	TRUE	TRUE	FALSE	TRUE	TRUE	FALSE
P03018	0	10	2	FALSE	TRUE	TRUE	FALSE	TRUE	TRUE	FALSE
P05041	514174	20	6	FALSE	TRUE	TRUE	FALSE	TRUE	TRUE	FALSE
P0ABH9	1.362e+06	30	5	FALSE	TRUE	TRUE	FALSE	TRUE	TRUE	FALSE
P0AFM2	0	10	6	FALSE	TRUE	TRUE	FALSE	TRUE	TRUE	FALSE
P00861	1.00894e+06	30	16	FALSE	TRUE	TRUE	FALSE	TRUE	TRUE	FALSE
P0AB26	5.08501e+06	50	16	FALSE	TRUE	FALSE	FALSE	TRUE	FALSE	FALSE
P63389	2.99538e+06	40	5	FALSE	FALSE			TRUE	TRUE	FALSE
P0CF92	2.55158e+06	40	13	FALSE	FALSE			TRUE	TRUE	FALSE
P0AFQ2	959898	20	2	FALSE	FALSE			TRUE	TRUE	FALSE
P75823	215416	10	8	FALSE	TRUE	TRUE	FALSE	TRUE	TRUE	FALSE
P0A8D6	1.2886e+07	60	14	FALSE	TRUE	TRUE	FALSE	TRUE	TRUE	FALSE
P36661	8.05313e+06	50	4	FALSE	FALSE			FALSE
P30855	2.55062e+06	40	1	FALSE	FALSE			TRUE	TRUE	FALSE
Q46821	0	10	4	FALSE	FALSE			TRUE	TRUE	FALSE
P15877	0	10	1	FALSE	FALSE			TRUE	FALSE	FALSE
P0AFL6	5.78783e+06	50	11	FALSE	TRUE	TRUE	FALSE	TRUE	TRUE	FALSE
P23481	3.99608e+06	40	4	FALSE	FALSE			TRUE	TRUE	FALSE
P0AFW0	1.12093e+07	60	6	FALSE	FALSE			TRUE	TRUE	FALSE
P0A903	0	10	13	FALSE	TRUE	FALSE	FALSE	TRUE	TRUE	FALSE
P77247	7.47875e+07	80	16	FALSE	TRUE	FALSE	FALSE	TRUE	TRUE	FALSE
P0A6S0	0	10	7	FALSE	FALSE			TRUE	FALSE	FALSE
P0AFH2	3.28702e+06	40	5	FALSE	FALSE			TRUE	TRUE	FALSE
P25738	0	10	10	FALSE	FALSE			TRUE	TRUE	FALSE
P42626	1.47641e+06	30	2	FALSE	FALSE			TRUE	TRUE	FALSE
P0ADV5	726618	20	2	FALSE	FALSE			TRUE	TRUE	FALSE
P0A6P7	9.42567e+06	50	12	TRUE	FALSE			TRUE	TRUE	FALSE
P33012	0	10	7	FALSE	TRUE	TRUE	FALSE	TRUE	TRUE	FALSE
P33224	3.95794e+07	70	5	FALSE	TRUE	TRUE	FALSE	TRUE	TRUE	FALSE
P15078	3.89112e+06	40	1	FALSE	FALSE			TRUE	TRUE	FALSE
Q46814	1.4694e+06	30	4	FALSE	FALSE			TRUE	TRUE	FALSE
P0A908	713096	20	3	FALSE	FALSE			TRUE	FALSE	FALSE
P10805	145680	10	11	FALSE	FALSE			TRUE	TRUE	FALSE
P75959	1.74151e+06	30	7	FALSE	FALSE			TRUE	TRUE	FALSE
P76272	1.74347e+06	30	5	FALSE	TRUE	TRUE	FALSE	TRUE	TRUE	FALSE
P32694	1.25632e+07	60	12	FALSE	FALSE			FALSE
P24177	1.07741e+06	30	2	FALSE	FALSE			TRUE	TRUE	FALSE
P0ABR5	1.84523e+08	90	4	FALSE	FALSE			TRUE	TRUE	FALSE
P52095	1.46368e+07	60	5	FALSE	FALSE			TRUE	TRUE	FALSE
P37353	391121	20	3	FALSE	TRUE	TRUE	FALSE	TRUE	TRUE	FALSE
P76594	4.52758e+06	40	1	FALSE	FALSE			TRUE	TRUE	FALSE
P0AFD6	951213	20	8	FALSE	FALSE			TRUE	TRUE	FALSE
P0A8V0	1.52513e+06	30	6	FALSE	TRUE	TRUE	FALSE	TRUE	TRUE	FALSE
P31992	228963	10	17	FALSE	TRUE	FALSE	FALSE	TRUE	FALSE	FALSE
P28629	0	10	4	FALSE	TRUE	TRUE	FALSE	TRUE	TRUE	FALSE
P07024	753317	20	6	FALSE	TRUE	TRUE	FALSE	TRUE	TRUE	FALSE
P64467	0	10	25	FALSE	FALSE			FALSE
P30843	143127	10	5	FALSE	FALSE			TRUE	FALSE	FALSE
P0A7E9	0	10	5	TRUE	TRUE	TRUE	FALSE	TRUE	TRUE	FALSE
P42641	0	10	5	TRUE	TRUE	TRUE	FALSE	TRUE	TRUE	FALSE
P0A8K5	0	10	32	FALSE	FALSE			TRUE	FALSE	FALSE
P68187	487621	20	3	FALSE	TRUE	TRUE	FALSE	TRUE	TRUE	FALSE
P0AA39	0	10	4	FALSE	TRUE	TRUE	FALSE	TRUE	TRUE	FALSE
P32176	0	10	1	FALSE	FALSE			FALSE
P77611	628666	20	10	FALSE	FALSE			TRUE	TRUE	FALSE
P69811	0	10	9	FALSE	FALSE			TRUE	TRUE	FALSE
P17115	569887	20	2	FALSE	FALSE			TRUE	TRUE	FALSE
P17117	542243	20	14	FALSE	TRUE	TRUE	FALSE	TRUE	TRUE	FALSE
P05852	515909	20	4	TRUE	TRUE	TRUE	FALSE	TRUE	TRUE	FALSE
P76104	0	10	3	FALSE	FALSE			TRUE	TRUE	FALSE
P0A6M4	0	10	12	FALSE	TRUE	FALSE	FALSE	TRUE	FALSE	FALSE
P06610	481145	20	9	FALSE	FALSE			TRUE	TRUE	FALSE
P76561	0	10	9	FALSE	FALSE			TRUE	TRUE	FALSE
P0AGJ2	0	10	5	FALSE	FALSE			TRUE	TRUE	TRUE
P0A9D4	519289	20	3	FALSE	TRUE	FALSE	FALSE	TRUE	FALSE	FALSE
P0A9F1	0	10	16	FALSE	TRUE	FALSE	FALSE	TRUE	FALSE	FALSE
P76014	0	10	4	FALSE	TRUE	FALSE	FALSE	TRUE	FALSE	FALSE
P77488	0	10	5	TRUE	FALSE			TRUE	TRUE	FALSE
P16682	1.06637e+06	30	3	FALSE	FALSE			TRUE	TRUE	FALSE
P12999	5.62055e+06	50	6	FALSE	FALSE			TRUE	TRUE	FALSE
P0A6V5	0	10	14	FALSE	TRUE	TRUE	FALSE	TRUE	TRUE	FALSE
P0AAB4	263339	10	7	TRUE	TRUE	TRUE	FALSE	TRUE	TRUE	FALSE
P31450	367486	20	7	FALSE	FALSE			TRUE	FALSE	FALSE
P0A8I3	703052	20	7	FALSE	TRUE	TRUE	FALSE	TRUE	TRUE	FALSE
P29745	1.31279e+06	30	3	FALSE	TRUE	TRUE	FALSE	TRUE	TRUE	FALSE
P0A6J5	812802	20	10	FALSE	FALSE			TRUE	TRUE	FALSE
P67826	0	10	8	FALSE	FALSE			TRUE	TRUE	FALSE
P75970	420607	20	12	FALSE	FALSE			TRUE	FALSE	FALSE
P03819	6.26042e+06	50	1	FALSE	TRUE	FALSE	FALSE	TRUE	TRUE	FALSE
P06971	6.88932e+06	50	5	FALSE	TRUE	TRUE	FALSE	TRUE	TRUE	FALSE
P0AG16	307480	10	4	FALSE	TRUE	TRUE	FALSE	TRUE	TRUE	FALSE
P08178	2.18642e+06	30	6	FALSE	TRUE	TRUE	FALSE	TRUE	TRUE	FALSE
P05458	1.10482e+06	30	2	FALSE	TRUE	TRUE	FALSE	TRUE	TRUE	FALSE
P64479	637834	20	19	FALSE	FALSE			TRUE	TRUE	FALSE
P11454	4.7906e+06	40	1	FALSE	TRUE	TRUE	FALSE	TRUE	TRUE	FALSE
P31447	2.57128e+07	70	4	FALSE	FALSE			TRUE	FALSE	FALSE
P60293	860785	20	5	TRUE	TRUE	FALSE	FALSE	TRUE	FALSE	FALSE
P77544	5.95249e+06	50	5	FALSE	FALSE			TRUE	TRUE	FALSE
P37648	7.69195e+07	80	6	FALSE	FALSE			TRUE	TRUE	FALSE
P40120	1.09633e+07	60	1	FALSE	FALSE			TRUE	TRUE	FALSE
P0A725	0	10	8	TRUE	TRUE	TRUE	FALSE	TRUE	TRUE	FALSE
P76035	3.92863e+06	40	2	FALSE	FALSE			TRUE	TRUE	FALSE
P75839	1.23365e+06	30	4	FALSE	FALSE			TRUE	TRUE	FALSE
Q47319	5.49786e+06	50	6	FALSE	FALSE			TRUE	TRUE	TRUE
P45568	3.29018e+06	40	7	TRUE	TRUE	TRUE	FALSE	TRUE	TRUE	FALSE
P0AA84	6.95045e+06	50	2	FALSE	FALSE			TRUE	TRUE	FALSE
P45531	492250	20	9	FALSE	TRUE	FALSE	FALSE	TRUE	FALSE	FALSE
P16692	0	10	4	FALSE	TRUE	TRUE	FALSE	TRUE	TRUE	FALSE
P0A8S1	1.26719e+06	30	7	FALSE	FALSE			TRUE	TRUE	FALSE
P77781	514186	20	8	FALSE	TRUE	FALSE	FALSE	TRUE	FALSE	FALSE
P30750	536415	20	6	FALSE	TRUE	TRUE	FALSE	TRUE	TRUE	FALSE
P75835	3.04625e+06	40	5	FALSE	FALSE			TRUE	TRUE	FALSE
P39196	0	10	3	FALSE	FALSE			TRUE	TRUE	FALSE
P24232	0	10	5	FALSE	TRUE	TRUE	FALSE	TRUE	TRUE	FALSE
P0A722	1.17684e+07	60	5	TRUE	TRUE	FALSE	FALSE	TRUE	FALSE	FALSE
P76296	0	10	7	FALSE	FALSE			TRUE	FALSE	FALSE
Q47013	5.81196e+06	50	2	FALSE	FALSE			TRUE	FALSE	FALSE
P0ABU5	809788	20	3	FALSE	TRUE	FALSE	FALSE	TRUE	FALSE	FALSE
P14294	4.02576e+07	70	1	FALSE	TRUE	TRUE	FALSE	TRUE	TRUE	FALSE
P39453	2.93268e+06	40	1	FALSE	TRUE	FALSE	FALSE	TRUE	TRUE	FALSE
P75697	403179	20	10	FALSE	FALSE			TRUE	TRUE	FALSE
P76083	969562	20	5	FALSE	TRUE	TRUE	FALSE	TRUE	TRUE	FALSE
P76518	360124	20	6	FALSE	TRUE	TRUE	FALSE	TRUE	TRUE	FALSE
P0ACN4	1.97154e+06	30	3	FALSE	TRUE	TRUE	FALSE	TRUE	TRUE	FALSE
P0ACJ5	5.59368e+06	50	5	FALSE	FALSE			TRUE	TRUE	FALSE
P37906	6.44689e+06	50	9	FALSE	FALSE			TRUE	TRUE	FALSE
P39406	2.27138e+06	30	8	FALSE	TRUE	TRUE	FALSE	TRUE	TRUE	FALSE
P0DMC5	2.75381e+07	70	2	FALSE	FALSE			TRUE	TRUE	FALSE
P0A9K7	9.50793e+06	50	12	FALSE	FALSE			TRUE	FALSE	FALSE
P0AEG8	0	10	40	FALSE	FALSE			TRUE	FALSE	FALSE
P00547	361471	20	9	FALSE	FALSE			TRUE	TRUE	FALSE
P33341	284933	10	3	FALSE	FALSE			TRUE	TRUE	FALSE
P76142	3.71577e+06	40	9	FALSE	FALSE			TRUE	TRUE	FALSE
P24215	587088	20	8	FALSE	TRUE	TRUE	FALSE	TRUE	TRUE	FALSE
P76251	1.59183e+07	60	11	FALSE	FALSE			TRUE	TRUE	FALSE
P0AEZ7	1.22703e+07	60	5	FALSE	FALSE			TRUE	TRUE	FALSE
P0AD12	1.35486e+06	30	13	FALSE	FALSE			TRUE	TRUE	FALSE
P76641	2.41433e+06	40	2	FALSE	TRUE	TRUE	FALSE	TRUE	TRUE	FALSE
P00363	509722	20	3	FALSE	TRUE	TRUE	FALSE	TRUE	TRUE	FALSE
P36930	221078	10	6	FALSE	FALSE			TRUE	FALSE	FALSE
P75804	480898	20	3	FALSE	TRUE	TRUE	FALSE	TRUE	TRUE	FALSE
P0ADI4	1.34412e+06	30	11	FALSE	TRUE	TRUE	FALSE	TRUE	TRUE	FALSE
P0AGC5	182396	10	7	FALSE	FALSE			TRUE	TRUE	FALSE
P31991	0	10	9	FALSE	FALSE			TRUE	FALSE	FALSE
P0AC86	4.72523e+06	40	2	FALSE	FALSE			TRUE	TRUE	FALSE
P71244	1.51767e+06	30	3	FALSE	FALSE			TRUE	FALSE	FALSE
P0AD70	0	10	9	FALSE	FALSE			TRUE	TRUE	FALSE
P0A9C0	898852	20	2	FALSE	FALSE			TRUE	TRUE	FALSE
P0A935	537325	20	2	FALSE	TRUE	TRUE	FALSE	TRUE	TRUE	FALSE
Q46808	351620	10	3	FALSE	FALSE			TRUE	TRUE	FALSE
P0AF52	354443	20	2	FALSE	FALSE			TRUE	TRUE	FALSE
P02924	1.63871e+06	30	9	FALSE	TRUE	TRUE	FALSE	TRUE	TRUE	FALSE
P17334	0	10	7	FALSE	FALSE			TRUE	TRUE	FALSE
P75764	0	10	4	FALSE	FALSE			TRUE	TRUE	FALSE
P45539	1.19192e+06	30	5	FALSE	FALSE			TRUE	TRUE	FALSE
P76085	3.97197e+06	40	6	FALSE	FALSE			TRUE	TRUE	FALSE
P0CK95	557516	20	2	FALSE	FALSE			TRUE	TRUE	FALSE
P33937	1.15988e+06	30	4	FALSE	TRUE	TRUE	FALSE	TRUE	TRUE	FALSE
P41441	976089	20	5	FALSE	FALSE			TRUE	FALSE	FALSE
P09053	9.00407e+06	50	6	FALSE	FALSE			TRUE	TRUE	FALSE
P33346	0	10	3	FALSE	FALSE			TRUE	TRUE	FALSE
P45394	169541	10	9	FALSE	FALSE			TRUE	TRUE	TRUE
P42906	2.83867e+07	70	5	FALSE	FALSE			TRUE	TRUE	FALSE
P0AEL6	7.84329e+06	50	5	FALSE	TRUE	TRUE	FALSE	TRUE	TRUE	FALSE
P0ADH7	0	10	10	FALSE	FALSE			TRUE	TRUE	FALSE
P37047	4.27925e+06	40	11	FALSE	FALSE			TRUE	TRUE	FALSE
P77360	1.17691e+06	30	8	FALSE	FALSE			TRUE	TRUE	FALSE
P45530	0	10	24	FALSE	TRUE	FALSE	FALSE	TRUE	FALSE	FALSE
P52647	0	10	2	FALSE	FALSE			TRUE	TRUE	FALSE
P0A6V8	528777	20	5	FALSE	FALSE			TRUE	TRUE	FALSE
P06616	9967.36	10	4	TRUE	TRUE	TRUE	FALSE	TRUE	TRUE	FALSE
P0AEX9	392216	20	3	FALSE	TRUE	TRUE	FALSE	TRUE	TRUE	FALSE
P00370	0	10	4	FALSE	TRUE	TRUE	FALSE	TRUE	TRUE	FALSE
P69228	179052	10	4	FALSE	FALSE			TRUE	TRUE	FALSE
P0ADA1	0	10	6	FALSE	TRUE	FALSE	FALSE	TRUE	TRUE	FALSE
P33014	721997	20	23	FALSE	FALSE			TRUE	FALSE	FALSE
P0AF18	175970	10	5	FALSE	TRUE	TRUE	FALSE	TRUE	TRUE	FALSE
P0C8J6	0	10	11	FALSE	FALSE			TRUE	TRUE	FALSE
P0A8J2	0	10	6	FALSE	TRUE	FALSE	FALSE	TRUE	FALSE	FALSE
P27828	0	10	4	FALSE	TRUE	TRUE	FALSE	TRUE	TRUE	FALSE
P0AGL7	195512	10	5	FALSE	TRUE	TRUE	TRUE	TRUE	TRUE	TRUE
P37665	0	10	9	FALSE	FALSE			TRUE	TRUE	FALSE
P0AB14	0	10	25	FALSE	FALSE			TRUE	FALSE	FALSE
Q46948	0	10	13	FALSE	TRUE	FALSE	FALSE	TRUE	FALSE	FALSE
P0A6E4	243055	10	4	FALSE	TRUE	TRUE	FALSE	TRUE	TRUE	FALSE
P75829	0	10	3	FALSE	FALSE			TRUE	FALSE	FALSE
P31808	0	10	5	FALSE	TRUE	TRUE	FALSE	TRUE	TRUE	FALSE
P12295	0	10	7	FALSE	TRUE	TRUE	FALSE	TRUE	TRUE	FALSE
P64483	0	10	17	FALSE	FALSE			TRUE	TRUE	FALSE
P09551	0	10	5	FALSE	FALSE			TRUE	TRUE	FALSE
P30126	0	10	12	FALSE	FALSE			TRUE	TRUE	FALSE
P0AAB8	310765	10	9	FALSE	FALSE			TRUE	FALSE	FALSE
P75809	0	10	3	FALSE	FALSE			TRUE	TRUE	FALSE
P33667	0	10	4	FALSE	FALSE			TRUE	TRUE	FALSE
P06983	1.26013e+06	30	4	TRUE	TRUE	TRUE	FALSE	TRUE	TRUE	FALSE
P23003	0	10	6	FALSE	TRUE	TRUE	FALSE	TRUE	FALSE	FALSE
P0A8P6	0	10	5	FALSE	FALSE			TRUE	TRUE	FALSE
P0A8Z3	0	10	17	FALSE	TRUE	FALSE	FALSE	TRUE	FALSE	FALSE
P0AFI2	224120	10	3	FALSE	TRUE	TRUE	FALSE	TRUE	TRUE	FALSE
P52102	492546	20	17	FALSE	TRUE	FALSE	FALSE	TRUE	FALSE	FALSE
P0AAX3	0	10	16	FALSE	FALSE			TRUE	FALSE	FALSE
P33195	0	10	2	FALSE	FALSE			TRUE	TRUE	FALSE
P37634	325465	10	5	FALSE	TRUE	TRUE	FALSE	TRUE	TRUE	FALSE
P0ABF6	507761	20	3	FALSE	TRUE	FALSE	FALSE	TRUE	FALSE	FALSE
P75859	3.12832e+07	70	6	FALSE	FALSE			TRUE	TRUE	FALSE
P0AD21	0	10	11	FALSE	FALSE			TRUE	TRUE	FALSE
P0ACM2	6.82928e+06	50	4	FALSE	FALSE			TRUE	FALSE	FALSE
P77467	372934	20	3	FALSE	TRUE	FALSE	FALSE	TRUE	FALSE	FALSE
P0A951	0	10	6	FALSE	TRUE	TRUE	FALSE	TRUE	TRUE	FALSE
P0AC88	0	10	4	FALSE	FALSE			TRUE	TRUE	FALSE
P06987	0	10	4	FALSE	FALSE			TRUE	TRUE	FALSE
P76397	1.38659e+06	30	3	FALSE	FALSE			TRUE	TRUE	FALSE
P12995	1.66561e+06	30	3	FALSE	TRUE	TRUE	FALSE	TRUE	TRUE	FALSE
P0A8F8	613960	20	2	FALSE	TRUE	FALSE	FALSE	TRUE	TRUE	FALSE
P10905	0	10	5	FALSE	FALSE			TRUE	FALSE	FALSE
P0ACV0	0	10	5	FALSE	FALSE			TRUE	TRUE	FALSE
P0AEW6	0	10	3	FALSE	TRUE	TRUE	FALSE	TRUE	TRUE	FALSE
P0AEV9	206268	10	7	FALSE	TRUE	TRUE	FALSE	TRUE	FALSE	FALSE
P0A8X2	288877	10	12	FALSE	TRUE	FALSE	FALSE	TRUE	FALSE	FALSE
P31660	1.11112e+06	30	2	FALSE	FALSE			TRUE	TRUE	FALSE
P75864	0	10	1	FALSE	TRUE	TRUE	FALSE	TRUE	TRUE	FALSE
P77397	0	10	4	FALSE	FALSE			TRUE	TRUE	FALSE
P0AAN3	0	10	4	FALSE	FALSE			TRUE	TRUE	FALSE
P0A843	0	10	18	FALSE	FALSE			TRUE	FALSE	FALSE
P68206	0	10	12	FALSE	FALSE			TRUE	FALSE	FALSE
P06989	921716	20	6	FALSE	FALSE			TRUE	TRUE	FALSE
P33359	0	10	8	FALSE	FALSE			TRUE	FALSE	FALSE
P31825	460744	20	4	FALSE	FALSE			TRUE	TRUE	FALSE
P08394	0	10	1	FALSE	FALSE			TRUE	TRUE	FALSE
P77808	0	10	4	FALSE	FALSE			TRUE	TRUE	FALSE
P77733	5.74002e+06	50	4	FALSE	FALSE			TRUE	TRUE	FALSE
Q46915	0	10	4	FALSE	TRUE	TRUE	FALSE	TRUE	TRUE	FALSE
P0A6X1	0	10	8	TRUE	FALSE			TRUE	TRUE	FALSE
P0ADJ8	1.8704e+07	60	6	FALSE	FALSE			TRUE	FALSE	FALSE
P0AEE1	0	10	6	FALSE	FALSE			TRUE	FALSE	FALSE
P0ABS8	0	10	11	FALSE	FALSE			TRUE	FALSE	FALSE
P76398	0	10	2	FALSE	FALSE			TRUE	TRUE	FALSE
P15770	0	10	6	FALSE	TRUE	TRUE	FALSE	TRUE	FALSE	FALSE
P77569	3.08507e+07	70	3	FALSE	FALSE			TRUE	TRUE	FALSE
P77756	0	10	10	FALSE	FALSE			TRUE	FALSE	FALSE
P09394	0	10	4	FALSE	TRUE	TRUE	FALSE	TRUE	TRUE	FALSE
P71242	8.07935e+07	80	5	FALSE	FALSE			TRUE	TRUE	FALSE
P00805	4.12153e+06	40	4	FALSE	TRUE	TRUE	FALSE	TRUE	TRUE	FALSE
P0ADQ2	0	10	6	FALSE	FALSE			TRUE	TRUE	FALSE
P04994	0	10	4	FALSE	FALSE			TRUE	TRUE	FALSE
P0ADP2	0	10	6	FALSE	FALSE			TRUE	FALSE	FALSE
P30979	1.04184e+06	30	4	FALSE	FALSE			TRUE	TRUE	FALSE
P0A752	0	10	4	TRUE	TRUE	TRUE	FALSE	TRUE	TRUE	FALSE
P45475	0	10	2	TRUE	FALSE			TRUE	TRUE	FALSE
P30015	0	10	1	FALSE	FALSE			TRUE	TRUE	FALSE
P23871	0	10	6	TRUE	FALSE			TRUE	TRUE	FALSE
P31979	282897	10	4	FALSE	FALSE			TRUE	TRUE	FALSE
P21514	0	10	5	FALSE	TRUE	TRUE	FALSE	TRUE	TRUE	FALSE
P45468	0	10	4	FALSE	FALSE			TRUE	FALSE	FALSE
P77148	8.83121e+06	50	1	FALSE	FALSE			TRUE	TRUE	FALSE
P21189	1.34912e+06	30	3	FALSE	TRUE	TRUE	FALSE	TRUE	TRUE	FALSE
P76422	0	10	6	FALSE	FALSE			TRUE	FALSE	FALSE
P0A8P8	977629	20	3	FALSE	FALSE			TRUE	TRUE	FALSE
P25516	0	10	2	FALSE	FALSE			TRUE	TRUE	FALSE
P27126	0	10	6	FALSE	FALSE			TRUE	TRUE	FALSE
P0AB40	1.36923e+06	30	26	FALSE	FALSE			TRUE	FALSE	FALSE
P65870	475224	20	7	FALSE	TRUE	FALSE	FALSE	TRUE	FALSE	FALSE
P0ABQ2	3.05265e+06	40	3	FALSE	FALSE			TRUE	FALSE	FALSE
P0A8G0	844555	20	2	FALSE	FALSE			TRUE	TRUE	FALSE
P39451	0	10	4	FALSE	TRUE	TRUE	FALSE	TRUE	TRUE	FALSE
P76393	4.92951e+06	40	3	FALSE	FALSE			TRUE	TRUE	FALSE
P16384	0	10	5	FALSE	TRUE	TRUE	FALSE	TRUE	FALSE	FALSE
P77216	0	10	4	FALSE	FALSE			TRUE	TRUE	FALSE
P22634	0	10	4	TRUE	TRUE	FALSE	FALSE	TRUE	FALSE	FALSE
P33643	0	10	4	FALSE	TRUE	TRUE	FALSE	TRUE	TRUE	FALSE
P77374	0	10	2	FALSE	FALSE			TRUE	TRUE	FALSE
P33650	1.53769e+06	30	1	FALSE	TRUE	FALSE	FALSE	TRUE	TRUE	FALSE
P26612	2.45296e+07	70	4	FALSE	FALSE			TRUE	TRUE	FALSE
P0AFP9	2.17261e+07	60	2	FALSE	FALSE			TRUE	TRUE	FALSE
P46118	10496.7	10	4	FALSE	FALSE			TRUE	TRUE	FALSE
P77692	0	10	14	FALSE	FALSE			TRUE	FALSE	FALSE
P11551	9.30635e+07	80	5	FALSE	FALSE			TRUE	TRUE	FALSE
P37180	0	10	4	FALSE	FALSE			TRUE	TRUE	FALSE
P77337	0	10	4	FALSE	FALSE			TRUE	TRUE	FALSE
P31600	0	10	1	FALSE	FALSE			TRUE	FALSE	FALSE
P75942	494732	20	5	FALSE	FALSE			TRUE	TRUE	FALSE
Q47706	569252	20	5	FALSE	FALSE			TRUE	FALSE	FALSE
P36561	265758	10	9	FALSE	FALSE			TRUE	TRUE	FALSE
P08331	217492	10	4	FALSE	FALSE			TRUE	TRUE	FALSE
P14176	262642	10	6	FALSE	FALSE			TRUE	FALSE	FALSE
P0ACB7	0	10	6	FALSE	FALSE			TRUE	FALSE	FALSE
P23522	1.52869e+06	30	6	FALSE	TRUE	TRUE	FALSE	TRUE	TRUE	FALSE
P64476	0	10	24	FALSE	FALSE			TRUE	FALSE	FALSE
P37645	0	10	2	FALSE	FALSE			TRUE	FALSE	FALSE
P76115	0	10	4	FALSE	TRUE	TRUE	FALSE	TRUE	TRUE	FALSE
P0A9U1	1.82832e+06	30	1	FALSE	FALSE			TRUE	TRUE	FALSE
P78067	0	10	4	FALSE	TRUE	TRUE	FALSE	TRUE	TRUE	FALSE
P06710	502057	20	2	TRUE	TRUE	TRUE	FALSE	TRUE	TRUE	FALSE
P37650	480713	20	1	FALSE	TRUE	FALSE	FALSE	TRUE	FALSE	FALSE
P0AFA2	9.15577e+07	80	3	FALSE	TRUE	FALSE	FALSE	TRUE	FALSE	FALSE
P0A9U6	0	10	9	FALSE	FALSE			TRUE	TRUE	FALSE
P76042	0	10	6	FALSE	FALSE			TRUE	TRUE	FALSE
P0AA76	1.04442e+07	60	3	FALSE	FALSE			TRUE	TRUE	FALSE
P0AG14	687905	20	3	FALSE	FALSE			TRUE	TRUE	FALSE
P60584	0	10	4	FALSE	FALSE			TRUE	TRUE	FALSE
P33941	0	10	4	FALSE	FALSE			TRUE	TRUE	FALSE
P21893	8.31584e+07	80	1	FALSE	FALSE			TRUE	TRUE	FALSE
P42593	0	10	2	FALSE	TRUE	TRUE	FALSE	TRUE	TRUE	FALSE
P00893	2.43323e+07	70	2	FALSE	FALSE			TRUE	TRUE	FALSE
Q2M5U1	694917	20	23	FALSE	FALSE			TRUE	FALSE	FALSE
P77147	9.9966e+06	60	4	FALSE	FALSE			TRUE	FALSE	FALSE
P43329	2.19753e+06	30	1	FALSE	FALSE			TRUE	TRUE	FALSE
P08956	0	10	1	FALSE	FALSE			TRUE	TRUE	FALSE
P31441	250092	10	3	FALSE	FALSE			TRUE	FALSE	FALSE
P0AE76	987095	20	9	FALSE	FALSE			TRUE	TRUE	FALSE
P0AFA5	1.246e+06	30	1	FALSE	FALSE			TRUE	TRUE	FALSE
P0ABE9	0	10	11	FALSE	FALSE			TRUE	TRUE	FALSE
P0AD53	0	10	10	FALSE	FALSE			TRUE	TRUE	FALSE
P06709	1.305e+07	60	6	TRUE	TRUE	TRUE	FALSE	TRUE	TRUE	FALSE
P75750	0	10	2	FALSE	FALSE			TRUE	TRUE	FALSE
P0AEF0	0	10	4	TRUE	FALSE			TRUE	TRUE	FALSE
P37772	0	10	6	FALSE	FALSE			TRUE	TRUE	FALSE
P0AC75	0	10	4	TRUE	FALSE			TRUE	TRUE	FALSE
P71238	0	10	3	FALSE	FALSE			TRUE	TRUE	FALSE
P05637	0	10	7	FALSE	FALSE			TRUE	TRUE	FALSE
P0A9S1	2.29313e+06	30	4	FALSE	TRUE	TRUE	FALSE	TRUE	TRUE	FALSE
P0AGC0	0	10	2	FALSE	FALSE			TRUE	TRUE	FALSE
P33349	2.8504e+06	40	2	FALSE	FALSE			TRUE	TRUE	FALSE
P77437	0	10	4	FALSE	FALSE			TRUE	TRUE	FALSE
P31828	0	10	1	FALSE	TRUE	TRUE	FALSE	TRUE	TRUE	FALSE
P31545	0	10	5	FALSE	TRUE	TRUE	FALSE	TRUE	FALSE	FALSE
P76092	0	10	3	FALSE	FALSE			TRUE	TRUE	FALSE
P0AEJ6	0	10	6	FALSE	TRUE	TRUE	FALSE	TRUE	TRUE	FALSE
P0A6C8	0	10	9	FALSE	TRUE	TRUE	FALSE	TRUE	TRUE	FALSE
P0AB03	8.79069e+06	50	3	FALSE	FALSE			TRUE	TRUE	FALSE
P36562	545837	20	3	FALSE	FALSE			TRUE	TRUE	FALSE
P25798	761110	20	3	FALSE	FALSE			TRUE	TRUE	FALSE
P76578	150676	10	1	FALSE	TRUE	TRUE	FALSE	TRUE	TRUE	FALSE
P37691	0	10	7	FALSE	FALSE			TRUE	TRUE	FALSE
P76041	0	10	5	FALSE	FALSE			TRUE	TRUE	FALSE
P24230	0	10	2	FALSE	FALSE			TRUE	TRUE	FALSE
P30140	547451	20	3	FALSE	FALSE			TRUE	TRUE	FALSE
Q46909	1.62878e+06	30	3	FALSE	FALSE			TRUE	TRUE	FALSE
P21338	0	10	12	FALSE	TRUE	TRUE	FALSE	TRUE	TRUE	FALSE
P0AB67	0	10	3	FALSE	FALSE			TRUE	TRUE	FALSE
P76346	0	10	8	FALSE	FALSE			TRUE	FALSE	FALSE
P33225	0	10	1	FALSE	FALSE			TRUE	TRUE	FALSE
P77396	7.93552e+06	50	3	FALSE	FALSE			TRUE	TRUE	FALSE
P77215	2.10132e+07	60	2	FALSE	TRUE	TRUE	FALSE	TRUE	TRUE	FALSE
P0A6A6	292959	10	2	FALSE	FALSE			TRUE	TRUE	FALSE
P31119	2.42564e+06	40	2	FALSE	FALSE			TRUE	TRUE	FALSE
P18811	4.84627e+07	70	6	FALSE	FALSE			TRUE	TRUE	FALSE
P76655	0	10	2	FALSE	FALSE			TRUE	TRUE	FALSE
P33369	0	10	6	FALSE	FALSE			FALSE
P10442	0	10	6	FALSE	FALSE			TRUE	TRUE	FALSE
P0AF82	0	10	40	FALSE	FALSE			TRUE	FALSE	FALSE
P11868	0	10	8	FALSE	FALSE			TRUE	TRUE	FALSE
P28631	3.24811e+06	40	2	TRUE	TRUE	TRUE	FALSE	TRUE	TRUE	FALSE
P37909	0	10	9	FALSE	FALSE			TRUE	TRUE	FALSE
P0AD07	0	10	19	FALSE	FALSE			TRUE	FALSE	FALSE
P64557	1.09452e+07	60	5	FALSE	FALSE			TRUE	TRUE	FALSE
Q46866	875435	20	9	FALSE	FALSE			TRUE	TRUE	FALSE
P37676	0	10	3	FALSE	FALSE			TRUE	TRUE	FALSE
P76347	9.21594e+06	50	0	FALSE	FALSE			TRUE	TRUE	FALSE
P37197	0	10	6	FALSE	FALSE			TRUE	TRUE	FALSE
P52598	1.84517e+06	30	8	FALSE	FALSE			TRUE	TRUE	FALSE
P0AFU4	758529	20	2	FALSE	FALSE			TRUE	TRUE	FALSE
P07648	0	10	2	FALSE	FALSE			TRUE	TRUE	FALSE
P46883	0	10	1	FALSE	TRUE	TRUE	FALSE	TRUE	TRUE	FALSE
P13445	3.74622e+06	40	8	FALSE	FALSE			TRUE	FALSE	FALSE
P16687	0	10	7	FALSE	TRUE	TRUE	FALSE	TRUE	TRUE	FALSE
P27296	1.45236e+06	30	1	FALSE	TRUE	TRUE	FALSE	TRUE	TRUE	FALSE
P0AFH6	1.89221e+07	60	5	FALSE	FALSE			TRUE	FALSE	FALSE
P0A881	0	10	8	FALSE	TRUE	FALSE	FALSE	TRUE	FALSE	FALSE
P69826	0	10	3	FALSE	FALSE			TRUE	TRUE	FALSE
P75925	4.46976e+06	40	6	FALSE	FALSE			TRUE	FALSE	FALSE
P61320	572292	20	6	TRUE	TRUE	FALSE	FALSE	TRUE	TRUE	FALSE
P0A9N8	6.07453e+06	50	11	FALSE	FALSE			TRUE	TRUE	FALSE
P33371	3.25984e+06	40	4	FALSE	TRUE	TRUE	FALSE	TRUE	TRUE	FALSE
P0AEP1	375292	20	3	FALSE	FALSE			TRUE	TRUE	FALSE
P0AEA8	0	10	4	FALSE	FALSE			TRUE	TRUE	FALSE
P76459	249034	10	5	FALSE	TRUE	TRUE	FALSE	TRUE	TRUE	FALSE
P0AC73	0	10	7	FALSE	FALSE			TRUE	TRUE	FALSE
Q46877	9.48305e+06	50	3	FALSE	TRUE	TRUE	FALSE	TRUE	TRUE	FALSE
P24193	2.26696e+07	60	3	FALSE	TRUE	TRUE	FALSE	TRUE	TRUE	FALSE
P69816	0	10	8	FALSE	FALSE			TRUE	FALSE	FALSE
P26646	258874	10	4	FALSE	TRUE	TRUE	FALSE	TRUE	TRUE	FALSE
P63183	1.49241e+06	30	2	FALSE	FALSE			TRUE	TRUE	FALSE
P76016	3.1701e+06	40	3	FALSE	TRUE	TRUE	FALSE	TRUE	TRUE	FALSE
P37692	0	10	6	FALSE	FALSE			TRUE	TRUE	FALSE
P76072	9.64795e+06	60	2	FALSE	FALSE			TRUE	TRUE	FALSE
P25549	374752	20	4	FALSE	FALSE			TRUE	TRUE	FALSE
P56580	2.30808e+06	30	4	FALSE	FALSE			TRUE	TRUE	FALSE
P76341	890847	20	11	FALSE	TRUE	FALSE	FALSE	TRUE	TRUE	FALSE
P0AEV1	305131	10	2	FALSE	FALSE			TRUE	TRUE	FALSE
P21499	8.85863e+06	50	1	FALSE	FALSE			TRUE	TRUE	FALSE
P06972	0	10	3	FALSE	FALSE			TRUE	TRUE	FALSE
P77182	0	10	3	FALSE	TRUE	TRUE	FALSE	TRUE	TRUE	FALSE
P37683	1.3897e+06	30	6	FALSE	FALSE			TRUE	TRUE	FALSE
P0ACD8	454080	20	3	FALSE	TRUE	TRUE	FALSE	TRUE	TRUE	FALSE
P76214	0	10	10	FALSE	FALSE			TRUE	TRUE	FALSE
P19926	9.90539e+06	60	2	FALSE	TRUE	TRUE	FALSE	TRUE	TRUE	FALSE
P0DP21	0	10	15	FALSE	FALSE			TRUE	FALSE	FALSE
P39342	2.0988e+06	30	2	FALSE	FALSE			TRUE	TRUE	FALSE
P38135	1.43294e+06	30	2	FALSE	FALSE			TRUE	TRUE	FALSE
P45848	254748	10	1	FALSE	FALSE			TRUE	TRUE	FALSE
P0AAP5	0	10	7	FALSE	FALSE			TRUE	TRUE	FALSE
P39366	0	10	3	FALSE	FALSE			TRUE	TRUE	FALSE
P42640	0	10	4	FALSE	FALSE			TRUE	TRUE	FALSE
P0AAA9	1152778935	90	6	FALSE	FALSE			TRUE	FALSE	FALSE
P0AF32	1.97064e+07	60	7	FALSE	FALSE			TRUE	TRUE	FALSE
P75938	2.33201e+06	40	9	FALSE	FALSE			TRUE	TRUE	FALSE
P10443	1.39032e+06	30	1	TRUE	TRUE	TRUE	FALSE	TRUE	TRUE	FALSE
P77213	1.42913e+06	30	2	FALSE	FALSE			TRUE	TRUE	FALSE
P37686	0	10	3	FALSE	FALSE			TRUE	TRUE	FALSE
P76073	2.42173e+06	40	16	FALSE	FALSE			TRUE	FALSE	FALSE
P0ABI4	0	10	7	FALSE	TRUE	TRUE	FALSE	TRUE	TRUE	FALSE
P00926	0	10	2	FALSE	TRUE	TRUE	FALSE	TRUE	TRUE	FALSE
P0AD03	2.28139e+06	30	2	FALSE	FALSE			TRUE	TRUE	FALSE
P42592	0	10	1	FALSE	TRUE	TRUE	FALSE	TRUE	TRUE	FALSE
P33348	382983	20	3	FALSE	FALSE			TRUE	TRUE	FALSE
Q46891	1.28346e+06	30	7	FALSE	TRUE	TRUE	FALSE	TRUE	TRUE	FALSE
P0AEJ4	0	10	4	FALSE	TRUE	TRUE	FALSE	TRUE	TRUE	FALSE
P33353	0	10	3	FALSE	FALSE			TRUE	TRUE	FALSE
P75748	5.53721e+06	50	4	FALSE	FALSE			TRUE	TRUE	FALSE
Q6BF16	5.9681e+06	50	5	FALSE	TRUE	TRUE	FALSE	TRUE	TRUE	FALSE
P64545	0	10	49	FALSE	FALSE			TRUE	FALSE	FALSE
P77260	0	10	5	FALSE	FALSE			TRUE	TRUE	FALSE
P75800	0	10	1	FALSE	FALSE			TRUE	TRUE	FALSE
P75792	179081	10	10	FALSE	TRUE	TRUE	FALSE	TRUE	TRUE	FALSE
P76537	0	10	11	FALSE	TRUE	FALSE	FALSE	TRUE	FALSE	FALSE
P76076	0	10	6	FALSE	FALSE			TRUE	FALSE	FALSE
P0ABC9	0	10	2	FALSE	FALSE			TRUE	TRUE	FALSE
P45800	0	10	3	TRUE	FALSE			TRUE	TRUE	FALSE
P39452	571650	20	2	FALSE	FALSE			TRUE	TRUE	FALSE
P77726	2.02548e+06	30	5	FALSE	FALSE			TRUE	TRUE	FALSE
P31443	0	10	6	FALSE	FALSE			TRUE	FALSE	FALSE
P52119	295974	10	10	FALSE	FALSE			TRUE	FALSE	FALSE
P77585	1.21326e+06	30	5	FALSE	FALSE			TRUE	TRUE	FALSE
P76503	0	10	8	FALSE	FALSE			TRUE	TRUE	FALSE
P77541	0	10	2	FALSE	TRUE	TRUE	FALSE	TRUE	TRUE	FALSE
P33235	0	10	5	FALSE	FALSE			TRUE	TRUE	FALSE
P76161	0	10	5	FALSE	FALSE			TRUE	FALSE	FALSE
P0A9H9	3.96543e+06	40	11	FALSE	FALSE			TRUE	FALSE	FALSE
P76458	1.43346e+06	30	19	FALSE	TRUE	TRUE	FALSE	TRUE	TRUE	FALSE
P45422	2.12904e+06	30	8	FALSE	FALSE			TRUE	TRUE	FALSE
P76576	7.96112e+06	50	5	FALSE	FALSE			TRUE	FALSE	FALSE
P0A8W0	1.2033e+06	30	5	FALSE	TRUE	FALSE	FALSE	TRUE	FALSE	FALSE
P77272	967093	20	3	FALSE	FALSE			TRUE	TRUE	FALSE
P39288	0	10	4	FALSE	FALSE			TRUE	TRUE	FALSE
P0ABS5	0	10	4	FALSE	TRUE	TRUE	FALSE	TRUE	TRUE	FALSE
P43676	0	10	6	FALSE	FALSE			TRUE	TRUE	FALSE
P32674	0	10	2	FALSE	FALSE			TRUE	TRUE	FALSE
P0A9F6	250516	10	3	FALSE	FALSE			TRUE	TRUE	FALSE
P76298	0	10	3	FALSE	FALSE			TRUE	TRUE	FALSE
P29013	826233	20	4	FALSE	FALSE			TRUE	TRUE	FALSE
P08204	1.29044e+07	60	3	FALSE	FALSE			TRUE	TRUE	FALSE
Q7DFU6	0	10	10	FALSE	FALSE			TRUE	TRUE	FALSE
P37758	2.20235e+06	30	6	FALSE	TRUE	TRUE	FALSE	TRUE	TRUE	FALSE
P32139	138119	10	4	FALSE	FALSE			TRUE	TRUE	FALSE
P0ABG7	5.64238e+06	50	2	TRUE	FALSE			TRUE	TRUE	FALSE
Q47141	1.35445e+07	60	2	FALSE	FALSE			TRUE	TRUE	FALSE
P77564	0	10	15	FALSE	FALSE			TRUE	FALSE	FALSE
P10151	1.12915e+09	90	8	FALSE	TRUE	TRUE	FALSE	TRUE	TRUE	FALSE
P39405	1.69562e+06	30	5	FALSE	FALSE			TRUE	FALSE	FALSE
P75906	2.38021e+06	40	3	FALSE	TRUE	TRUE	FALSE	TRUE	TRUE	FALSE
P04983	0	10	4	FALSE	FALSE			TRUE	TRUE	FALSE
P23482	0	10	5	FALSE	FALSE			TRUE	TRUE	FALSE
P25534	0	10	5	FALSE	FALSE			TRUE	TRUE	FALSE
P32051	2.12122e+08	90	1	FALSE	FALSE			TRUE	TRUE	FALSE
P15032	2.99491e+06	40	1	FALSE	FALSE			TRUE	TRUE	TRUE
A5A628	0	10	17	FALSE	FALSE			FALSE
P75905	0	10	4	FALSE	FALSE			TRUE	TRUE	FALSE
P69451	1.6279e+06	30	7	FALSE	FALSE			TRUE	TRUE	FALSE
P26218	1.60917e+06	30	1	FALSE	FALSE			TRUE	FALSE	FALSE
P0A8G3	0	10	4	FALSE	FALSE			TRUE	TRUE	FALSE
P23876	880137	20	2	FALSE	FALSE			TRUE	TRUE	FALSE
P76044	0	10	5	FALSE	TRUE	TRUE	FALSE	TRUE	TRUE	FALSE
P77481	0	10	11	FALSE	FALSE			TRUE	TRUE	FALSE
P55135	3.79018e+06	40	2	FALSE	TRUE	TRUE	FALSE	TRUE	TRUE	FALSE
P33226	0	10	5	FALSE	FALSE			TRUE	TRUE	FALSE
P04391	877512	20	7	FALSE	TRUE	TRUE	FALSE	TRUE	TRUE	FALSE
P0AAJ5	1.20622e+06	30	5	FALSE	FALSE			TRUE	TRUE	FALSE
P76399	0	10	1	FALSE	FALSE			TRUE	TRUE	FALSE
P28248	0	10	6	FALSE	TRUE	TRUE	FALSE	TRUE	TRUE	FALSE
P08201	539643	20	1	FALSE	FALSE			TRUE	TRUE	FALSE
P77129	8.31014e+06	50	5	FALSE	FALSE			TRUE	TRUE	FALSE
P0AGE4	745096	20	4	FALSE	FALSE			TRUE	TRUE	FALSE
P05825	953852	20	2	FALSE	FALSE			TRUE	TRUE	FALSE
P00895	997407	30	4	FALSE	FALSE			TRUE	TRUE	FALSE
P0A7A7	354443	20	1	TRUE	FALSE			TRUE	TRUE	FALSE
P23917	1.25239e+08	80	8	FALSE	FALSE			TRUE	TRUE	FALSE
P32717	1.09558e+06	30	2	FALSE	TRUE	TRUE	FALSE	TRUE	TRUE	FALSE
P22787	1.78928e+06	30	5	FALSE	FALSE			TRUE	FALSE	FALSE
P24252	0	10	11	FALSE	FALSE			TRUE	FALSE	FALSE
P37661	0	10	3	FALSE	FALSE			TRUE	TRUE	FALSE
P37636	532955	20	4	FALSE	FALSE			TRUE	TRUE	FALSE
P39414	0	10	4	FALSE	FALSE			TRUE	TRUE	FALSE
P0ACU7	0	10	14	FALSE	FALSE			TRUE	FALSE	FALSE
P52005	0	10	5	FALSE	FALSE			TRUE	TRUE	FALSE
P46474	0	10	1	FALSE	FALSE			TRUE	FALSE	FALSE
P77378	1.67517e+07	60	3	FALSE	FALSE			TRUE	TRUE	FALSE
P39360	0	10	10	FALSE	FALSE			TRUE	FALSE	FALSE
P46888	360986	20	5	FALSE	FALSE			TRUE	FALSE	FALSE
P77239	0	10	3	FALSE	TRUE	TRUE	FALSE	TRUE	TRUE	FALSE
P09833	1.25371e+07	60	4	FALSE	FALSE			TRUE	TRUE	FALSE
P77672	0	10	3	FALSE	FALSE			TRUE	TRUE	FALSE
P77791	0	10	8	FALSE	TRUE	FALSE	FALSE	TRUE	TRUE	FALSE
P09836	1.62151e+06	30	4	FALSE	FALSE			TRUE	TRUE	FALSE
P32134	0	10	4	FALSE	FALSE			TRUE	TRUE	FALSE
P0AD01	1.47984e+06	30	4	FALSE	FALSE			TRUE	TRUE	FALSE
Q47536	0	10	4	FALSE	FALSE			TRUE	TRUE	FALSE
P39282	0	10	3	FALSE	FALSE			TRUE	TRUE	FALSE
P31063	1.13913e+06	30	9	FALSE	FALSE			TRUE	TRUE	FALSE
P45771	0	10	4	FALSE	FALSE			TRUE	FALSE	FALSE
P0DPN9	7.58711e+07	80	44	FALSE	FALSE			TRUE	FALSE	FALSE
P07330	1.63733e+06	30	4	FALSE	FALSE			TRUE	TRUE	FALSE
P23886	655476	20	2	TRUE	FALSE			TRUE	TRUE	FALSE
P17109	595363	20	3	FALSE	TRUE	TRUE	FALSE	TRUE	TRUE	FALSE
P77218	954500	20	2	FALSE	TRUE	TRUE	FALSE	TRUE	TRUE	FALSE
P0C0L7	0	10	2	FALSE	FALSE			TRUE	TRUE	FALSE
P52128	689260	20	38	FALSE	FALSE			TRUE	FALSE	FALSE
P77306	990146	30	2	FALSE	FALSE			TRUE	TRUE	FALSE
P07658	0	10	5	FALSE	TRUE	TRUE	FALSE	FALSE
P75822	81257.2	10	2	FALSE	FALSE			TRUE	TRUE	FALSE
P77171	0	10	7	FALSE	FALSE			TRUE	TRUE	FALSE
P37339	4.81026e+06	40	4	FALSE	FALSE			TRUE	TRUE	FALSE
P0A772	695373	20	11	FALSE	TRUE	FALSE	FALSE	TRUE	FALSE	FALSE
P13656	291201	10	4	FALSE	FALSE			TRUE	TRUE	FALSE
P25524	738297	20	4	FALSE	TRUE	TRUE	FALSE	TRUE	TRUE	FALSE
P71243	0	10	3	FALSE	FALSE			TRUE	TRUE	FALSE
P32125	4.65565e+06	40	7	FALSE	TRUE	TRUE	FALSE	TRUE	TRUE	FALSE
P76273	280712	10	3	FALSE	TRUE	TRUE	FALSE	TRUE	TRUE	FALSE
P0AF56	8.2367e+06	50	6	FALSE	FALSE			TRUE	FALSE	FALSE
P0A712	0	10	6	FALSE	FALSE			TRUE	TRUE	FALSE
P39300	0	10	2	FALSE	FALSE			TRUE	TRUE	FALSE
P32703	2.60038e+06	40	2	FALSE	FALSE			TRUE	TRUE	FALSE
P0AEX3	0	10	7	FALSE	FALSE			TRUE	TRUE	FALSE
P0AG20	4.39996e+07	70	1	FALSE	FALSE			TRUE	TRUE	FALSE

### Sheet: CD_Rall
UniprotID	SPA	Highest SPA percentile	LiP-MS coverage	Essential	HQ EXP structure	NCLE in HQ EXP structure	Knot in HQ EXP structure	HQ AF structure	NCLE in HQ AF structure	Knot in HQ AF structure
P0A6Y8	4.07385e+10	90	99.6667	FALSE	TRUE	TRUE	FALSE	TRUE	TRUE	FALSE
P09372	3.43654e+09	90	97.3333	TRUE	TRUE	FALSE	FALSE	TRUE	FALSE	FALSE
P08622	7.04168e+09	90	95	FALSE	FALSE			TRUE	TRUE	FALSE
P0CE48	5.48513e+09	90	88	FALSE	TRUE	TRUE	FALSE	TRUE	TRUE	FALSE
P23847	2.24952e+09	90	85.6667	FALSE	TRUE	TRUE	FALSE	TRUE	TRUE	FALSE
P0A6M8	1.46795e+09	90	85.6667	TRUE	FALSE			TRUE	TRUE	FALSE
P0AG67	8.53807e+08	90	84.3333	TRUE	TRUE	TRUE	FALSE	TRUE	FALSE	FALSE
P0A6F5	2.40375e+09	90	86.3333	FALSE	TRUE	TRUE	FALSE	TRUE	TRUE	FALSE
P0AE08	1.68841e+09	90	90	FALSE	TRUE	TRUE	FALSE	TRUE	TRUE	FALSE
P0A6P9	9.85782e+08	90	77	TRUE	TRUE	TRUE	FALSE	TRUE	TRUE	FALSE
P23843	7.01434e+08	90	80	FALSE	TRUE	TRUE	FALSE	TRUE	TRUE	FALSE
P0A6P1	1.65495e+09	90	87	TRUE	TRUE	TRUE	FALSE	TRUE	TRUE	FALSE
P0A850	9.01377e+08	90	82	FALSE	TRUE	TRUE	FALSE	TRUE	TRUE	FALSE
P0A8V2	4.51102e+08	90	74.3333	TRUE	TRUE	TRUE	FALSE	TRUE	TRUE	FALSE
P0A9B2	1.47267e+09	90	80	TRUE	TRUE	FALSE	FALSE	TRUE	FALSE	FALSE
P0A9X9	7.85213e+08	90	86	FALSE	TRUE	FALSE	FALSE	TRUE	FALSE	FALSE
P04128	4.43766e+08	90	86	FALSE	TRUE	FALSE	FALSE	TRUE	TRUE	FALSE
P60422	1.12548e+09	90	65	TRUE	TRUE	TRUE	FALSE	TRUE	TRUE	FALSE
P0A8T7	3.77431e+08	90	62	TRUE	TRUE	TRUE	FALSE	TRUE	TRUE	FALSE
P0A799	5.35344e+08	90	85	TRUE	TRUE	TRUE	FALSE	TRUE	TRUE	FALSE
P68066	1.23055e+09	90	88	FALSE	FALSE			TRUE	FALSE	FALSE
P0A7K2	9.57134e+08	90	77.6667	TRUE	TRUE	FALSE	FALSE	TRUE	FALSE	FALSE
P0A7Z4	4.02321e+09	90	90	TRUE	TRUE	TRUE	FALSE	TRUE	TRUE	FALSE
P36683	4.8813e+08	90	72.6667	FALSE	TRUE	TRUE	FALSE	TRUE	TRUE	FALSE
P0AD61	1.50293e+09	90	80	FALSE	TRUE	TRUE	FALSE	TRUE	TRUE	FALSE
P09373	4.44506e+08	90	66.3333	FALSE	TRUE	TRUE	FALSE	TRUE	TRUE	FALSE
P0A910	5.1342e+09	90	64	FALSE	TRUE	FALSE	FALSE	TRUE	TRUE	FALSE
P0ACF8	9.48431e+08	90	69	FALSE	FALSE			TRUE	TRUE	FALSE
P0A862	5.27756e+08	90	96	FALSE	TRUE	TRUE	FALSE	TRUE	TRUE	FALSE
P32132	2.59447e+08	90	60.6667	FALSE	FALSE			FALSE
P0AB71	3.28955e+08	90	80	TRUE	TRUE	TRUE	FALSE	TRUE	TRUE	FALSE
P45523	3.221e+08	90	62.6667	FALSE	TRUE	TRUE	FALSE	TRUE	TRUE	FALSE
P08839	3.06937e+08	90	71.3333	FALSE	TRUE	TRUE	FALSE	TRUE	TRUE	FALSE
P00957	6.67043e+08	90	60.6667	FALSE	TRUE	TRUE	FALSE	TRUE	TRUE	FALSE
P0AFF6	7.40022e+08	90	84	TRUE	TRUE	TRUE	FALSE	TRUE	TRUE	FALSE
P08200	2.33148e+08	90	84.6667	FALSE	TRUE	TRUE	FALSE	TRUE	TRUE	FALSE
P0AFG8	2.41356e+08	90	62.3333	FALSE	TRUE	TRUE	FALSE	TRUE	TRUE	FALSE
P35340	6.42225e+08	90	83	FALSE	TRUE	TRUE	FALSE	TRUE	TRUE	FALSE
P0ADG7	2.7815e+08	90	74	FALSE	FALSE			TRUE	TRUE	FALSE
P15288	2.4689e+08	90	73	FALSE	FALSE			TRUE	FALSE	FALSE
P05055	2.24195e+08	90	71.3333	FALSE	TRUE	TRUE	FALSE	TRUE	TRUE	FALSE
P0A7A9	6.9698e+08	90	75	TRUE	TRUE	TRUE	FALSE	TRUE	TRUE	FALSE
P63284	3.05312e+08	90	69	FALSE	TRUE	TRUE	FALSE	TRUE	TRUE	FALSE
P0A870	4.10785e+08	90	81	FALSE	TRUE	TRUE	FALSE	TRUE	TRUE	FALSE
P0A9Y6	4.44883e+08	90	78	FALSE	FALSE			TRUE	FALSE	FALSE
P0A705	4.74572e+08	90	53.6667	TRUE	FALSE			TRUE	TRUE	FALSE
P0A6A8	1.01809e+09	90	78.6667	TRUE	TRUE	FALSE	FALSE	TRUE	FALSE	FALSE
P16659	1.07331e+09	90	76.6667	TRUE	FALSE			TRUE	TRUE	FALSE
P69783	3.15799e+09	90	87.6667	FALSE	TRUE	TRUE	FALSE	TRUE	TRUE	FALSE
P02358	6.00928e+08	90	89	FALSE	FALSE			TRUE	TRUE	FALSE
P00350	2.65582e+08	90	89.3333	FALSE	TRUE	TRUE	FALSE	TRUE	TRUE	FALSE
P0A8N3	4.04871e+08	90	72.3333	FALSE	TRUE	TRUE	FALSE	TRUE	TRUE	FALSE
P0AEK4	1.06005e+09	90	79.6667	TRUE	TRUE	TRUE	FALSE	TRUE	TRUE	FALSE
P0A7W1	5.10509e+08	90	84	TRUE	FALSE			TRUE	TRUE	FALSE
P0A7S3	6.41277e+08	90	52	TRUE	FALSE			TRUE	TRUE	FALSE
P0A9M8	1.10716e+09	90	63.3333	FALSE	FALSE			TRUE	TRUE	FALSE
P07012	2.15649e+08	90	72	FALSE	TRUE	TRUE	FALSE	TRUE	TRUE	FALSE
P06959	2.61367e+08	90	57	FALSE	FALSE			TRUE	TRUE	FALSE
P0ACF0	4.95938e+08	90	71	FALSE	TRUE	FALSE	FALSE	TRUE	FALSE	FALSE
P17169	1.29091e+08	80	65	TRUE	TRUE	TRUE	FALSE	TRUE	TRUE	FALSE
P0A7V8	3.57551e+08	90	56	TRUE	FALSE			TRUE	FALSE	FALSE
P0ABB4	2.37016e+08	90	84	FALSE	FALSE			TRUE	TRUE	FALSE
P07118	2.12517e+08	90	46.6667	TRUE	FALSE			TRUE	TRUE	FALSE
P0A978	1.6829e+08	90	61	FALSE	FALSE			TRUE	FALSE	FALSE
P27302	1.30216e+09	90	60.6667	FALSE	TRUE	TRUE	FALSE	TRUE	TRUE	FALSE
P00961	3.0794e+08	90	77.6667	FALSE	FALSE			TRUE	TRUE	FALSE
P0AGD3	1.76624e+08	90	91	FALSE	TRUE	TRUE	FALSE	TRUE	TRUE	FALSE
P04805	1.23151e+08	80	66.3333	TRUE	FALSE			TRUE	TRUE	FALSE
P0A8L1	7.60384e+07	80	72.6667	TRUE	TRUE	TRUE	FALSE	TRUE	TRUE	FALSE
P0A817	1.32348e+08	80	75.6667	TRUE	TRUE	TRUE	FALSE	TRUE	TRUE	TRUE
P0AG30	3.58309e+08	90	71	FALSE	TRUE	TRUE	FALSE	TRUE	TRUE	FALSE
P0A763	1.96793e+08	90	92	FALSE	TRUE	TRUE	FALSE	TRUE	TRUE	FALSE
P0A955	1.28197e+08	80	88	FALSE	TRUE	TRUE	FALSE	TRUE	TRUE	FALSE
P0A858	2.17909e+08	90	76	FALSE	TRUE	TRUE	FALSE	TRUE	TRUE	FALSE
P0A9P6	2.12686e+08	90	56.6667	FALSE	TRUE	TRUE	FALSE	TRUE	TRUE	FALSE
P07813	9.94049e+07	80	47.3333	TRUE	TRUE	TRUE	FALSE	TRUE	TRUE	FALSE
P0A6F9	9.85541e+08	90	89	TRUE	TRUE	FALSE	FALSE	TRUE	FALSE	FALSE
P0ABU2	3.75547e+08	90	82	FALSE	FALSE			TRUE	TRUE	FALSE
P0A8M3	1.5081e+08	90	49	TRUE	TRUE	TRUE	FALSE	TRUE	TRUE	FALSE
P0ABK5	1.89006e+08	90	85	FALSE	TRUE	TRUE	FALSE	TRUE	TRUE	FALSE
P21889	1.27852e+08	80	68.3333	TRUE	TRUE	TRUE	FALSE	TRUE	TRUE	FALSE
P0A8M0	9.90857e+08	90	69	TRUE	FALSE			TRUE	TRUE	FALSE
P0AAI5	2.06749e+09	90	66.3333	FALSE	TRUE	TRUE	FALSE	TRUE	TRUE	FALSE
P69441	2.62906e+08	90	69	TRUE	TRUE	TRUE	FALSE	TRUE	FALSE	FALSE
P68919	2.37883e+08	90	73	FALSE	TRUE	FALSE	FALSE	TRUE	FALSE	FALSE
P0A6Z3	2.53659e+08	90	68	FALSE	TRUE	TRUE	FALSE	TRUE	TRUE	FALSE
P0A7V0	3.72689e+08	90	80	TRUE	TRUE	FALSE	FALSE	TRUE	TRUE	FALSE
P77608	2.13947e+08	90	75	FALSE	TRUE	TRUE	FALSE	TRUE	TRUE	FALSE
P0A953	1.95767e+08	90	71	TRUE	TRUE	TRUE	FALSE	TRUE	TRUE	FALSE
P0A6A3	1.07391e+09	90	83	FALSE	FALSE			TRUE	TRUE	FALSE
P0A9K9	1.94732e+08	90	80.6667	FALSE	FALSE			TRUE	TRUE	FALSE
P0AAI9	1.07921e+09	90	83.3333	TRUE	TRUE	TRUE	FALSE	TRUE	TRUE	FALSE
P0A805	1.52322e+08	90	56	TRUE	TRUE	FALSE	FALSE	TRUE	FALSE	FALSE
P45577	1.32662e+08	80	59.3333	FALSE	FALSE			TRUE	TRUE	FALSE
P0AA25	2.51765e+08	90	74.3333	FALSE	TRUE	TRUE	FALSE	TRUE	TRUE	FALSE
P07395	6.67245e+07	80	62	TRUE	FALSE			TRUE	TRUE	FALSE
P0A6H5	9.68725e+07	80	68.6667	FALSE	TRUE	FALSE	FALSE	TRUE	TRUE	FALSE
P04079	7.4044e+07	80	73	FALSE	TRUE	TRUE	FALSE	TRUE	TRUE	FALSE
P00448	1.46404e+08	90	89	FALSE	TRUE	TRUE	FALSE	TRUE	TRUE	FALSE
P02359	2.00137e+08	90	57.3333	TRUE	FALSE			TRUE	TRUE	FALSE
P0AES9	1.32407e+08	80	62	FALSE	TRUE	FALSE	FALSE	TRUE	FALSE	FALSE
P0A7L0	3.93012e+08	90	56	FALSE	FALSE			TRUE	TRUE	FALSE
P62707	1.23007e+08	80	72	FALSE	TRUE	TRUE	FALSE	TRUE	TRUE	FALSE
P0A9A6	3.66654e+08	90	72	TRUE	TRUE	TRUE	FALSE	TRUE	TRUE	FALSE
P0A6B7	9.42649e+07	80	66	FALSE	TRUE	TRUE	FALSE	TRUE	TRUE	FALSE
P0A6T1	8.79097e+07	80	57	FALSE	TRUE	TRUE	FALSE	TRUE	TRUE	FALSE
P61889	3.39976e+08	90	86.3333	FALSE	TRUE	TRUE	FALSE	TRUE	TRUE	FALSE
P0A9P4	1.06943e+08	80	84	FALSE	TRUE	TRUE	FALSE	TRUE	TRUE	FALSE
P0A7S9	2.44318e+08	90	68	TRUE	FALSE			TRUE	FALSE	FALSE
P0A7V3	1.69321e+08	90	62	TRUE	FALSE			TRUE	TRUE	FALSE
P60624	2.42406e+08	90	71	TRUE	TRUE	TRUE	FALSE	TRUE	TRUE	FALSE
P60723	1.26837e+08	80	64	TRUE	TRUE	TRUE	FALSE	TRUE	TRUE	FALSE
P0AA04	1.47105e+08	90	84	FALSE	TRUE	FALSE	FALSE	TRUE	FALSE	FALSE
P0A7L8	9.28016e+07	80	60	TRUE	TRUE	FALSE	FALSE	TRUE	FALSE	FALSE
P62399	1.42995e+08	90	66	TRUE	TRUE	TRUE	FALSE	TRUE	TRUE	FALSE
P39172	3.14741e+08	90	73	FALSE	FALSE			TRUE	TRUE	FALSE
P61949	2.39582e+08	90	79.6667	TRUE	TRUE	TRUE	FALSE	TRUE	TRUE	FALSE
P38489	1.58266e+08	90	90	FALSE	TRUE	TRUE	FALSE	TRUE	TRUE	FALSE
P0AAX8	9.64499e+07	80	74	FALSE	FALSE			TRUE	TRUE	FALSE
P02413	5.63995e+08	90	64	TRUE	TRUE	FALSE	FALSE	TRUE	FALSE	FALSE
P0AF36	4.86142e+08	90	96	FALSE	TRUE	FALSE	FALSE	TRUE	FALSE	FALSE
P0A7E5	1.03919e+08	80	44.3333	TRUE	TRUE	TRUE	FALSE	TRUE	TRUE	FALSE
P0A800	1.43979e+08	90	95	FALSE	TRUE	FALSE	FALSE	TRUE	FALSE	FALSE
P23869	2.41311e+08	90	70	FALSE	TRUE	TRUE	FALSE	TRUE	TRUE	FALSE
P63020	2.04667e+08	90	85	FALSE	FALSE			TRUE	TRUE	FALSE
P61714	1.43353e+08	90	95	TRUE	FALSE			TRUE	TRUE	FALSE
P0AG55	3.33637e+08	90	76	TRUE	TRUE	TRUE	FALSE	TRUE	FALSE	FALSE
P0ABB0	1.65517e+08	90	66.3333	FALSE	FALSE			TRUE	TRUE	FALSE
P0A7D4	1.78796e+08	90	63.6667	FALSE	TRUE	TRUE	FALSE	TRUE	TRUE	FALSE
P21513	1.6857e+08	90	48.6667	TRUE	TRUE	TRUE	FALSE	FALSE
P0A7R9	1.75889e+09	90	81.6667	TRUE	FALSE			TRUE	FALSE	FALSE
P0ADF6	9.78973e+07	80	54.3333	FALSE	FALSE			TRUE	TRUE	FALSE
P26616	1.89504e+08	90	52.6667	FALSE	TRUE	TRUE	FALSE	TRUE	TRUE	FALSE
P0A8E7	1.53557e+08	90	74	FALSE	FALSE			TRUE	FALSE	FALSE
P67910	8.39645e+07	80	82	FALSE	TRUE	TRUE	FALSE	TRUE	TRUE	FALSE
P0AEK2	1.39851e+08	90	77	TRUE	TRUE	TRUE	FALSE	TRUE	TRUE	FALSE
P45955	6.24751e+07	80	80	FALSE	TRUE	FALSE	FALSE	TRUE	FALSE	FALSE
P60438	1.83388e+08	90	50.6667	TRUE	TRUE	TRUE	FALSE	TRUE	TRUE	FALSE
P0A7R5	4.06354e+08	90	61	TRUE	FALSE			TRUE	FALSE	FALSE
P0ABZ6	1.15037e+08	80	68.3333	FALSE	TRUE	TRUE	FALSE	TRUE	TRUE	FALSE
P0A6N8	7.89562e+07	80	66	FALSE	FALSE			TRUE	FALSE	FALSE
P0A717	6.93669e+07	80	57.3333	TRUE	TRUE	TRUE	FALSE	TRUE	TRUE	FALSE
P0A9P0	1.00686e+09	90	64.3333	FALSE	TRUE	TRUE	FALSE	TRUE	TRUE	FALSE
P0A7W7	1.89974e+08	90	60	TRUE	TRUE	FALSE	FALSE	TRUE	FALSE	FALSE
P37689	1.27693e+08	80	62.3333	FALSE	FALSE			TRUE	TRUE	FALSE
P37744	1.14102e+08	80	65	FALSE	TRUE	TRUE	FALSE	TRUE	TRUE	FALSE
P0A836	9.07652e+07	80	61.3333	FALSE	TRUE	TRUE	FALSE	TRUE	TRUE	FALSE
P0AG86	1.56825e+08	90	73	FALSE	TRUE	FALSE	FALSE	TRUE	FALSE	FALSE
P0AEP3	1.07559e+08	80	75	FALSE	TRUE	TRUE	FALSE	TRUE	TRUE	FALSE
P0A7T3	3.66377e+08	90	66	TRUE	FALSE			TRUE	FALSE	FALSE
P0A9Q9	3.05721e+07	70	72.3333	TRUE	TRUE	TRUE	FALSE	TRUE	TRUE	FALSE
P0A8F0	7.12879e+07	80	87	FALSE	TRUE	TRUE	FALSE	TRUE	TRUE	FALSE
P37759	7.41206e+07	80	72	FALSE	FALSE			TRUE	TRUE	FALSE
P0A825	1.27805e+08	80	65.3333	FALSE	TRUE	TRUE	FALSE	TRUE	TRUE	FALSE
P0A7T7	4.73504e+08	90	57	TRUE	FALSE			TRUE	FALSE	FALSE
P10408	5.57029e+07	80	36	TRUE	TRUE	TRUE	FALSE	TRUE	TRUE	FALSE
P0A6Z1	5.93952e+07	80	53	FALSE	TRUE	TRUE	FALSE	TRUE	TRUE	FALSE
P0AFK9	5.80528e+08	90	63	FALSE	TRUE	TRUE	FALSE	TRUE	TRUE	FALSE
P0AF93	2.11489e+08	90	84	FALSE	TRUE	TRUE	FALSE	TRUE	TRUE	FALSE
P0AB91	2.74124e+08	90	59	FALSE	TRUE	TRUE	FALSE	TRUE	TRUE	FALSE
P00509	4.60931e+07	80	68	FALSE	TRUE	TRUE	FALSE	TRUE	TRUE	FALSE
P00962	2.17714e+08	90	44.3333	TRUE	TRUE	TRUE	FALSE	TRUE	TRUE	FALSE
P0A6H1	4.67255e+07	80	64	FALSE	TRUE	FALSE	FALSE	TRUE	TRUE	FALSE
P0A9M0	1.37028e+08	90	35.3333	FALSE	TRUE	TRUE	FALSE	TRUE	TRUE	FALSE
P00959	1.72075e+08	90	41	TRUE	TRUE	TRUE	FALSE	TRUE	TRUE	FALSE
P0A9D8	8.64259e+07	80	54.6667	TRUE	FALSE			TRUE	TRUE	FALSE
P0A7R1	2.59987e+08	90	82	FALSE	TRUE	FALSE	FALSE	TRUE	FALSE	FALSE
P02925	1.36551e+08	90	73	FALSE	TRUE	TRUE	FALSE	TRUE	TRUE	FALSE
P0A9X4	5.76295e+07	80	64	TRUE	FALSE			TRUE	TRUE	FALSE
P0ABD8	2.30947e+08	90	89	TRUE	TRUE	FALSE	FALSE	TRUE	FALSE	FALSE
P0A707	1.74774e+08	90	63	TRUE	FALSE			TRUE	TRUE	FALSE
P0A8J4	2.01235e+08	90	94	FALSE	FALSE			TRUE	TRUE	FALSE
P0A9M2	1.09682e+08	80	77.3333	FALSE	TRUE	TRUE	FALSE	TRUE	TRUE	FALSE
P0AES6	1.59611e+08	90	40	TRUE	TRUE	TRUE	FALSE	TRUE	TRUE	FALSE
P0A6W5	1.07326e+08	80	81.6667	FALSE	TRUE	FALSE	FALSE	TRUE	TRUE	FALSE
P0A9R4	4.53983e+08	90	86	FALSE	TRUE	TRUE	FALSE	TRUE	TRUE	FALSE
P24182	4.36058e+07	80	53	TRUE	TRUE	TRUE	FALSE	TRUE	TRUE	FALSE
P0A7J3	3.58529e+08	90	64	TRUE	TRUE	TRUE	FALSE	FALSE
P61175	7.30819e+07	80	64	TRUE	TRUE	TRUE	FALSE	TRUE	FALSE	FALSE
P0AGJ9	7.28127e+07	80	58	TRUE	TRUE	TRUE	FALSE	TRUE	TRUE	FALSE
P0ACF4	8.94676e+07	80	76	FALSE	FALSE			TRUE	FALSE	FALSE
P0AG59	9.15399e+07	80	42	TRUE	FALSE			TRUE	FALSE	FALSE
P0ADZ4	5.68773e+08	90	61	FALSE	FALSE			TRUE	FALSE	FALSE
P0AG48	6.35944e+08	90	54	TRUE	TRUE	FALSE	FALSE	TRUE	FALSE	FALSE
P0A9W3	1.90907e+08	90	51.6667	FALSE	TRUE	TRUE	FALSE	TRUE	TRUE	FALSE
P0ACD4	8.16437e+08	90	73	FALSE	FALSE			TRUE	FALSE	FALSE
P0A6J8	6.98403e+07	80	49	FALSE	FALSE			TRUE	TRUE	FALSE
P0AA10	1.28887e+08	80	69	TRUE	TRUE	TRUE	FALSE	TRUE	TRUE	FALSE
P0A7U7	3.64637e+08	90	47	FALSE	FALSE			TRUE	FALSE	FALSE
P0A6K6	5.96157e+07	80	62	FALSE	FALSE			TRUE	TRUE	FALSE
P0ABD5	1.01524e+08	80	66.3333	TRUE	FALSE			TRUE	FALSE	FALSE
P00956	1.26822e+08	80	31	FALSE	FALSE			TRUE	TRUE	FALSE
P0AES4	6.5856e+07	80	31.6667	TRUE	TRUE	TRUE	FALSE	TRUE	TRUE	FALSE
P37095	3.66575e+07	70	60	FALSE	TRUE	TRUE	FALSE	TRUE	TRUE	FALSE
P0A9A9	7.97588e+07	80	74	FALSE	TRUE	FALSE	FALSE	TRUE	FALSE	FALSE
P08312	4.52578e+07	80	54.6667	TRUE	FALSE			TRUE	TRUE	FALSE
P0A7U3	1.89059e+08	90	59	TRUE	FALSE			TRUE	FALSE	FALSE
P0AC69	1.23651e+08	80	54	FALSE	TRUE	TRUE	FALSE	TRUE	TRUE	FALSE
P0AGE9	1.19599e+09	90	53	FALSE	TRUE	TRUE	FALSE	TRUE	TRUE	FALSE
P0A7J7	2.27574e+08	90	64	FALSE	TRUE	FALSE	FALSE	TRUE	FALSE	FALSE
P27298	5.96815e+07	80	34.3333	FALSE	FALSE			TRUE	TRUE	FALSE
P45578	3.86324e+08	90	89.3333	FALSE	FALSE			TRUE	TRUE	FALSE
P0ABS1	8.17485e+07	80	70	FALSE	TRUE	FALSE	FALSE	TRUE	FALSE	FALSE
P0A8N5	3.21554e+08	90	30	FALSE	TRUE	TRUE	FALSE	TRUE	TRUE	FALSE
P0A9M5	8.0965e+08	90	84	FALSE	TRUE	TRUE	FALSE	TRUE	TRUE	FALSE
P0A9L3	8.35761e+07	80	76	FALSE	FALSE			TRUE	TRUE	FALSE
P0AAG0	4.35121e+07	80	38.3333	FALSE	FALSE			TRUE	TRUE	FALSE
P04825	1.97932e+07	70	35.3333	FALSE	TRUE	TRUE	FALSE	TRUE	TRUE	FALSE
P69222	1.00194e+09	90	78	TRUE	FALSE			TRUE	FALSE	FALSE
P36938	5.75564e+07	80	52	FALSE	FALSE			TRUE	TRUE	FALSE
P0A7G6	8.70779e+07	80	49.6667	FALSE	TRUE	TRUE	FALSE	TRUE	TRUE	FALSE
P0AEM9	1.00528e+08	80	55	FALSE	FALSE			TRUE	TRUE	FALSE
P0AE18	4.45637e+07	80	72	TRUE	TRUE	TRUE	FALSE	TRUE	TRUE	FALSE
P30850	3.13432e+07	70	28	FALSE	TRUE	TRUE	FALSE	TRUE	TRUE	FALSE
P23721	2.35614e+07	70	55.3333	FALSE	TRUE	TRUE	FALSE	TRUE	TRUE	FALSE
P0ADU5	6.66101e+07	80	75	FALSE	TRUE	FALSE	FALSE	TRUE	FALSE	FALSE
P31057	1.57524e+09	90	82.6667	FALSE	TRUE	TRUE	FALSE	TRUE	TRUE	FALSE
P0A7K6	4.88534e+07	80	62.3333	TRUE	TRUE	TRUE	FALSE	TRUE	TRUE	FALSE
P36560	1.01518e+09	90	25	FALSE	FALSE			FALSE
P00579	2.78111e+08	90	33.3333	FALSE	TRUE	FALSE	FALSE	TRUE	TRUE	FALSE
P0ADS6	4.86066e+07	80	51.6667	FALSE	FALSE			TRUE	TRUE	FALSE
P31697	3.52737e+07	70	67.6667	FALSE	TRUE	TRUE	FALSE	TRUE	TRUE	FALSE
P0A6X7	1.08231e+08	80	54.3333	FALSE	TRUE	FALSE	FALSE	TRUE	FALSE	FALSE
P0AEI1	2.31138e+07	70	66	FALSE	FALSE			TRUE	TRUE	FALSE
P0AEU7	9.57851e+07	80	51	FALSE	TRUE	FALSE	FALSE	TRUE	TRUE	FALSE
P0A7X3	1.36003e+08	80	41	TRUE	FALSE			TRUE	FALSE	FALSE
P0A790	9.57837e+07	80	64	FALSE	TRUE	TRUE	FALSE	TRUE	TRUE	FALSE
P0AE52	7.94283e+07	80	75.3333	FALSE	FALSE			TRUE	TRUE	FALSE
P0A6R3	6.39353e+07	80	43.6667	FALSE	TRUE	FALSE	FALSE	TRUE	FALSE	FALSE
P0ADN2	7.29568e+07	80	67	FALSE	FALSE			TRUE	FALSE	FALSE
P0A7I4	3.91145e+07	70	42	FALSE	FALSE			TRUE	TRUE	FALSE
P68679	1.44248e+08	90	46.6667	FALSE	FALSE			TRUE	FALSE	FALSE
P0A847	3.93455e+07	70	50	FALSE	FALSE			TRUE	TRUE	FALSE
P00954	8.31774e+07	80	56.6667	TRUE	TRUE	FALSE	FALSE	TRUE	TRUE	FALSE
P0A855	3.09545e+07	70	48.3333	FALSE	TRUE	TRUE	FALSE	TRUE	TRUE	FALSE
P0A940	7.21497e+07	80	24.6667	TRUE	TRUE	TRUE	FALSE	TRUE	TRUE	FALSE
P37902	5.98786e+07	80	49	FALSE	FALSE			TRUE	TRUE	FALSE
P0A8P3	7.38771e+07	80	78	FALSE	FALSE			TRUE	FALSE	FALSE
P33602	3.19007e+07	70	32.6667	FALSE	FALSE			TRUE	TRUE	FALSE
P0AF12	5.03085e+07	80	78	FALSE	TRUE	TRUE	FALSE	TRUE	TRUE	FALSE
P60906	2.44542e+07	70	47.6667	TRUE	TRUE	TRUE	FALSE	TRUE	TRUE	FALSE
P00946	3.58162e+07	70	42	FALSE	FALSE			TRUE	TRUE	FALSE
P0AD59	4.36759e+07	80	77	FALSE	TRUE	FALSE	FALSE	TRUE	FALSE	FALSE
P0AFG3	1.1581e+08	80	23.6667	FALSE	TRUE	TRUE	FALSE	TRUE	TRUE	FALSE
P0AAB6	3.39146e+07	70	55.3333	FALSE	FALSE			TRUE	TRUE	FALSE
P46837	3.25089e+07	70	33.3333	FALSE	FALSE			TRUE	TRUE	FALSE
P0AAC8	8.04774e+07	80	83	FALSE	TRUE	TRUE	FALSE	TRUE	TRUE	FALSE
P0A6N4	4.73326e+07	80	54.3333	FALSE	TRUE	FALSE	FALSE	TRUE	FALSE	FALSE
P0AFG6	3.53313e+07	70	28.6667	FALSE	TRUE	TRUE	FALSE	TRUE	TRUE	FALSE
P0A6L2	4.9092e+07	80	57	TRUE	TRUE	TRUE	FALSE	TRUE	TRUE	FALSE
P0ACC3	1.09417e+08	80	74	TRUE	FALSE			TRUE	TRUE	FALSE
P45748	3.20119e+07	70	80	TRUE	TRUE	TRUE	FALSE	TRUE	TRUE	FALSE
P0AFD1	5.6847e+07	80	83.6667	FALSE	FALSE			TRUE	TRUE	FALSE
P69503	3.77369e+07	70	68	FALSE	TRUE	TRUE	FALSE	TRUE	TRUE	FALSE
P76344	4.38041e+08	90	62.6667	FALSE	TRUE	TRUE	FALSE	TRUE	TRUE	FALSE
P0ACE7	6.43703e+07	80	63	FALSE	TRUE	FALSE	FALSE	TRUE	FALSE	FALSE
P30859	2.40229e+07	70	67.3333	FALSE	FALSE			TRUE	TRUE	FALSE
P0AFL3	4.02163e+07	70	88.6667	FALSE	TRUE	TRUE	FALSE	TRUE	TRUE	FALSE
P76658	2.69397e+07	70	40.6667	FALSE	FALSE			TRUE	TRUE	FALSE
P0A7M6	5.29418e+07	80	56	TRUE	TRUE	FALSE	FALSE	TRUE	FALSE	FALSE
P00960	1.8486e+07	70	58	TRUE	FALSE			TRUE	TRUE	FALSE
P0AG44	1.80478e+08	90	36	TRUE	TRUE	TRUE	FALSE	TRUE	TRUE	FALSE
P0A6D7	7.01869e+07	80	65	FALSE	FALSE			TRUE	TRUE	FALSE
P06612	9.08774e+07	80	30.3333	TRUE	TRUE	TRUE	FALSE	TRUE	TRUE	FALSE
P21170	3.53557e+07	70	27.3333	FALSE	FALSE			TRUE	TRUE	FALSE
P06996	5.20375e+07	80	48.3333	FALSE	TRUE	FALSE	FALSE	TRUE	TRUE	FALSE
P77395	3.80511e+07	70	52.3333	FALSE	TRUE	TRUE	FALSE	TRUE	TRUE	FALSE
P0AEQ3	1.66574e+08	90	49	FALSE	TRUE	TRUE	FALSE	TRUE	TRUE	FALSE
P07004	3.99675e+07	70	47.3333	FALSE	FALSE			TRUE	TRUE	FALSE
P13035	2.04318e+07	70	40.6667	FALSE	TRUE	TRUE	FALSE	TRUE	TRUE	FALSE
P0C0V0	3.61511e+07	70	44.3333	FALSE	FALSE			TRUE	TRUE	FALSE
P17952	2.32094e+07	70	34.3333	TRUE	TRUE	TRUE	FALSE	TRUE	TRUE	FALSE
P76536	4.84153e+07	80	48	FALSE	FALSE			TRUE	TRUE	FALSE
P0AEG4	3.17303e+07	70	69	FALSE	TRUE	TRUE	FALSE	TRUE	TRUE	FALSE
P0A9T0	3.17265e+07	70	34.6667	FALSE	TRUE	TRUE	FALSE	TRUE	TRUE	FALSE
P0A6R0	1.60834e+08	90	48	FALSE	TRUE	TRUE	FALSE	TRUE	TRUE	FALSE
P31120	3.76083e+07	70	39.3333	FALSE	FALSE			TRUE	TRUE	FALSE
P09831	2.42998e+07	70	16	FALSE	FALSE			TRUE	TRUE	FALSE
P0A6F3	4.80569e+07	80	36.3333	FALSE	TRUE	TRUE	FALSE	TRUE	TRUE	FALSE
P77690	2.45773e+07	70	48	FALSE	FALSE			TRUE	TRUE	FALSE
P21888	3.7244e+07	70	46	TRUE	TRUE	TRUE	FALSE	TRUE	TRUE	FALSE
P61316	4.16324e+07	70	66.3333	TRUE	TRUE	TRUE	FALSE	TRUE	TRUE	FALSE
P00963	3.1874e+07	70	38	FALSE	TRUE	TRUE	FALSE	TRUE	TRUE	FALSE
P0A7M9	9.05373e+07	80	83	FALSE	FALSE			TRUE	FALSE	FALSE
P22188	3.3968e+07	70	35	TRUE	TRUE	TRUE	FALSE	TRUE	TRUE	FALSE
P0ADE8	3.27128e+07	70	50.6667	FALSE	TRUE	TRUE	FALSE	TRUE	TRUE	FALSE
P51020	4.3741e+07	80	26.6667	FALSE	FALSE			TRUE	TRUE	FALSE
P0ABA4	2.87895e+07	70	53.3333	FALSE	FALSE			TRUE	TRUE	FALSE
P0AGE0	9.53096e+07	80	51.6667	TRUE	TRUE	TRUE	FALSE	TRUE	FALSE	FALSE
P0A998	5.75682e+07	80	68.3333	FALSE	TRUE	TRUE	FALSE	TRUE	TRUE	FALSE
Q59385	2.28766e+08	90	7	FALSE	FALSE			TRUE	TRUE	FALSE
P0ADV7	2.22543e+07	70	42	FALSE	TRUE	TRUE	FALSE	TRUE	TRUE	FALSE
P04816	1.23211e+08	80	36	FALSE	TRUE	TRUE	FALSE	TRUE	TRUE	FALSE
P0AB61	3.68782e+07	70	89	FALSE	FALSE			TRUE	FALSE	FALSE
P0AF90	3.99172e+07	70	53	FALSE	FALSE			TRUE	FALSE	FALSE
P0AB28	7.86493e+07	80	41	FALSE	FALSE			TRUE	FALSE	FALSE
P0ADY3	5.86703e+07	80	59	TRUE	TRUE	TRUE	FALSE	TRUE	TRUE	FALSE
P63224	2.192e+07	70	58.6667	FALSE	TRUE	TRUE	FALSE	TRUE	TRUE	FALSE
P03817	3.15062e+07	70	71	FALSE	FALSE			TRUE	FALSE	FALSE
P62620	7.27515e+07	80	58.3333	TRUE	FALSE			TRUE	TRUE	FALSE
P0AD33	5.13508e+07	80	50.6667	FALSE	FALSE			TRUE	FALSE	FALSE
P0A6Y5	3.84464e+07	70	44	FALSE	TRUE	FALSE	FALSE	TRUE	TRUE	FALSE
P0ACC7	6.997e+07	80	38.3333	TRUE	TRUE	TRUE	FALSE	TRUE	TRUE	FALSE
P52697	2.11164e+07	70	46	FALSE	TRUE	TRUE	FALSE	TRUE	TRUE	FALSE
P60716	3.27803e+07	70	48.3333	FALSE	FALSE			TRUE	TRUE	FALSE
P76373	6.65055e+07	80	46.3333	FALSE	FALSE			TRUE	TRUE	FALSE
P0AA43	3.69222e+07	70	60.6667	FALSE	TRUE	TRUE	FALSE	TRUE	TRUE	FALSE
P16456	5.94488e+07	80	40	FALSE	TRUE	TRUE	FALSE	TRUE	TRUE	FALSE
P11875	1.55455e+07	60	30.6667	TRUE	TRUE	TRUE	FALSE	TRUE	TRUE	FALSE
P0A715	3.16546e+07	70	63	TRUE	TRUE	TRUE	FALSE	TRUE	TRUE	FALSE
P76569	4.26391e+07	80	74.3333	FALSE	FALSE			TRUE	TRUE	FALSE
P22523	1.48652e+07	60	17.6667	TRUE	TRUE	TRUE	FALSE	TRUE	FALSE	FALSE
P65556	1.36553e+07	60	73	FALSE	TRUE	TRUE	FALSE	TRUE	TRUE	FALSE
P37051	1.41406e+07	60	46	FALSE	FALSE			TRUE	TRUE	FALSE
P0A7X6	1.75023e+07	70	44	FALSE	FALSE			TRUE	TRUE	FALSE
P0AG51	4.55394e+07	80	54	TRUE	TRUE	FALSE	FALSE	TRUE	FALSE	FALSE
P60240	2.32369e+08	90	27	FALSE	FALSE			TRUE	TRUE	FALSE
P0AFG0	2.75622e+07	70	68	TRUE	FALSE			TRUE	TRUE	FALSE
P77398	6.88448e+06	50	21.6667	FALSE	TRUE	TRUE	FALSE	TRUE	TRUE	FALSE
P0ACP7	1.21816e+07	60	37.3333	FALSE	TRUE	TRUE	FALSE	TRUE	TRUE	FALSE
P0A890	1.66606e+07	60	85	FALSE	FALSE			TRUE	FALSE	FALSE
P00934	7.80863e+06	60	42	FALSE	TRUE	TRUE	FALSE	TRUE	TRUE	FALSE
P08390	1.4463e+07	60	43.3333	FALSE	FALSE			TRUE	TRUE	FALSE
P0ACG1	3.42512e+07	70	58	FALSE	FALSE			TRUE	TRUE	FALSE
P0A959	5.42087e+06	50	31.3333	FALSE	TRUE	TRUE	FALSE	TRUE	TRUE	FALSE
P77580	8.77195e+07	80	45.6667	FALSE	FALSE			TRUE	TRUE	FALSE
P10121	4.68763e+07	80	47	TRUE	TRUE	TRUE	FALSE	TRUE	TRUE	FALSE
P0A7M2	3.67856e+07	70	37	TRUE	TRUE	FALSE	FALSE	TRUE	FALSE	FALSE
P0A9Q1	2.0361e+07	70	43.6667	FALSE	TRUE	FALSE	FALSE	TRUE	FALSE	FALSE
P0ACB2	2.19018e+07	70	40.3333	TRUE	TRUE	TRUE	FALSE	TRUE	TRUE	FALSE
P0ACY1	1.7232e+07	70	63	FALSE	TRUE	TRUE	FALSE	TRUE	TRUE	FALSE
P0A7F6	1.62634e+07	60	46	FALSE	FALSE			TRUE	TRUE	FALSE
P0A6K3	4.21085e+08	90	67	TRUE	TRUE	TRUE	FALSE	TRUE	TRUE	FALSE
P0A912	1.64481e+08	90	46	FALSE	TRUE	TRUE	FALSE	TRUE	TRUE	FALSE
P00864	1.05916e+07	60	21	FALSE	TRUE	TRUE	FALSE	TRUE	TRUE	FALSE
P25745	4.06396e+07	70	42.3333	FALSE	FALSE			TRUE	TRUE	FALSE
P76177	2.31159e+07	70	43.3333	FALSE	FALSE			TRUE	TRUE	FALSE
P64540	3.32668e+07	70	98	FALSE	FALSE			TRUE	FALSE	FALSE
P0A8A0	6.77449e+07	80	37	FALSE	TRUE	TRUE	FALSE	TRUE	TRUE	FALSE
P0AG63	6.29862e+07	80	32	TRUE	FALSE			TRUE	FALSE	FALSE
P0A6G7	3.21491e+07	70	43.6667	FALSE	TRUE	FALSE	FALSE	TRUE	FALSE	FALSE
P0A9Q5	4.61969e+07	80	41.6667	TRUE	FALSE			TRUE	FALSE	FALSE
P25437	2.20266e+07	70	38.3333	FALSE	FALSE			TRUE	TRUE	FALSE
P09030	1.91446e+07	70	58	FALSE	TRUE	TRUE	FALSE	TRUE	TRUE	FALSE
P0AC62	5.50415e+07	80	69	FALSE	FALSE			TRUE	FALSE	FALSE
P64503	6.87911e+07	80	37	FALSE	FALSE			TRUE	FALSE	FALSE
P60546	2.48364e+07	70	40	TRUE	TRUE	TRUE	FALSE	TRUE	TRUE	FALSE
P00452	8.39226e+06	60	23	TRUE	TRUE	TRUE	FALSE	TRUE	TRUE	FALSE
P75849	2.63973e+07	70	46	FALSE	FALSE			TRUE	TRUE	FALSE
P0AFH8	1.83782e+07	70	51.6667	FALSE	FALSE			TRUE	FALSE	FALSE
P0ACA3	8.59567e+06	60	63	FALSE	FALSE			TRUE	TRUE	FALSE
P22259	1.27356e+07	60	33	FALSE	TRUE	TRUE	FALSE	TRUE	TRUE	FALSE
P0A8A2	4.75923e+07	80	53.3333	FALSE	FALSE			TRUE	TRUE	FALSE
P0AD96	2.26429e+07	70	59	FALSE	TRUE	TRUE	FALSE	TRUE	TRUE	FALSE
P0ABP8	2.12319e+07	70	37.3333	FALSE	TRUE	TRUE	FALSE	TRUE	TRUE	FALSE
P0AG82	5.24336e+07	80	55.6667	FALSE	TRUE	TRUE	FALSE	TRUE	TRUE	FALSE
P0A794	2.59571e+07	70	46	FALSE	TRUE	TRUE	FALSE	TRUE	TRUE	FALSE
P0AF08	7.54603e+07	80	36.3333	FALSE	FALSE			TRUE	TRUE	FALSE
P03023	5.44167e+07	80	46.6667	FALSE	TRUE	TRUE	FALSE	TRUE	TRUE	FALSE
P68688	4.16966e+07	80	76	FALSE	FALSE			TRUE	FALSE	FALSE
P76403	3.12499e+07	70	18.3333	FALSE	FALSE			TRUE	TRUE	FALSE
P13029	1.61466e+07	60	25.3333	FALSE	TRUE	TRUE	FALSE	TRUE	TRUE	FALSE
P11458	5.77768e+07	80	38	FALSE	FALSE			TRUE	TRUE	FALSE
P0A7Z0	4.87844e+07	80	46	FALSE	TRUE	TRUE	FALSE	TRUE	TRUE	FALSE
P12996	1.16698e+07	60	39	FALSE	FALSE			TRUE	TRUE	FALSE
P0A6U3	7.03087e+07	80	22.6667	FALSE	TRUE	TRUE	FALSE	TRUE	TRUE	FALSE
P77214	1.67996e+07	60	48	FALSE	TRUE	FALSE	FALSE	TRUE	FALSE	FALSE
P0ABZ4	1.83066e+07	70	48.3333	FALSE	FALSE			TRUE	TRUE	FALSE
P67603	3.43139e+07	70	77	FALSE	FALSE			TRUE	TRUE	FALSE
P21599	2.11457e+07	70	33.6667	FALSE	TRUE	TRUE	FALSE	TRUE	TRUE	FALSE
P0AAZ7	2.17007e+07	70	60.6667	FALSE	FALSE			TRUE	FALSE	FALSE
P43672	1.46209e+07	60	17	FALSE	FALSE			TRUE	TRUE	FALSE
P0A7J0	3.1861e+07	70	42	TRUE	TRUE	TRUE	FALSE	TRUE	TRUE	FALSE
P37747	9.92616e+06	60	32.6667	FALSE	TRUE	TRUE	FALSE	TRUE	TRUE	FALSE
P64463	7.89088e+07	80	36	FALSE	FALSE			TRUE	TRUE	FALSE
P0A7L3	5.12167e+07	80	25	TRUE	TRUE	FALSE	FALSE	TRUE	FALSE	FALSE
P0AC53	7.0173e+06	50	23.6667	FALSE	FALSE			TRUE	TRUE	FALSE
P0A749	5.37906e+07	80	28.6667	TRUE	TRUE	TRUE	FALSE	TRUE	TRUE	FALSE
P0AB77	1.29167e+07	60	36.3333	FALSE	TRUE	TRUE	FALSE	TRUE	TRUE	FALSE
P0AFQ7	1.78221e+07	70	63	FALSE	TRUE	TRUE	FALSE	TRUE	TRUE	FALSE
P0AET2	3.92817e+07	70	44	FALSE	FALSE			TRUE	FALSE	FALSE
P18843	2.38172e+07	70	50	TRUE	TRUE	TRUE	FALSE	TRUE	TRUE	FALSE
P0AFK0	2.10258e+07	70	31	FALSE	TRUE	TRUE	TRUE	TRUE	TRUE	FALSE
P0AEI4	1.348e+07	60	36.6667	FALSE	FALSE			TRUE	TRUE	FALSE
P0AEG6	4.31425e+07	80	52.3333	FALSE	TRUE	TRUE	FALSE	TRUE	TRUE	FALSE
P75838	1.70095e+07	70	25	FALSE	TRUE	TRUE	FALSE	TRUE	TRUE	FALSE
P0A9Z1	1.82092e+07	70	30	FALSE	TRUE	TRUE	FALSE	TRUE	TRUE	FALSE
P0A867	1.93809e+07	70	13	FALSE	FALSE			TRUE	TRUE	FALSE
P27306	6.60971e+06	50	27.6667	FALSE	FALSE			TRUE	TRUE	FALSE
P0A6Y1	5.27326e+07	80	47	FALSE	TRUE	FALSE	FALSE	TRUE	FALSE	FALSE
P60651	8.42524e+07	80	43.6667	FALSE	FALSE			TRUE	TRUE	FALSE
P39377	2.37424e+07	70	40.3333	FALSE	TRUE	TRUE	FALSE	TRUE	TRUE	FALSE
P51024	1.24967e+07	60	43	FALSE	FALSE			TRUE	TRUE	FALSE
P33920	1.20389e+07	60	28.3333	FALSE	FALSE			TRUE	TRUE	FALSE
P0A9Q7	6.76556e+06	50	15	FALSE	TRUE	TRUE	FALSE	TRUE	TRUE	FALSE
P0A7I0	2.43189e+07	70	40	TRUE	FALSE			TRUE	TRUE	FALSE
P0A9L5	1.52181e+07	60	65	FALSE	FALSE			TRUE	TRUE	FALSE
P60785	8.87343e+06	60	16.6667	FALSE	TRUE	TRUE	FALSE	TRUE	TRUE	FALSE
P0ABT2	1.53631e+07	60	72	FALSE	TRUE	TRUE	FALSE	TRUE	TRUE	FALSE
P0AD57	2.3005e+07	70	28.3333	TRUE	TRUE	FALSE	FALSE	TRUE	FALSE	FALSE
P23893	1.85942e+07	70	24.6667	TRUE	FALSE			TRUE	TRUE	FALSE
P0AD10	1.12548e+07	60	75	FALSE	FALSE			TRUE	FALSE	FALSE
P61517	7.28142e+06	50	32.6667	TRUE	TRUE	TRUE	FALSE	TRUE	TRUE	FALSE
P06999	6.80924e+07	80	58	FALSE	TRUE	TRUE	FALSE	TRUE	TRUE	FALSE
P0A796	8.83917e+06	60	50	FALSE	TRUE	TRUE	FALSE	TRUE	TRUE	FALSE
P0A9U3	7.30044e+06	50	27.3333	FALSE	FALSE			TRUE	TRUE	FALSE
P75915	6.38037e+06	50	43.3333	FALSE	FALSE			TRUE	FALSE	FALSE
P0A7B5	5.28955e+07	80	32.3333	FALSE	TRUE	TRUE	FALSE	TRUE	TRUE	FALSE
P0A6E6	2.25716e+07	70	65	FALSE	TRUE	FALSE	FALSE	TRUE	FALSE	FALSE
P23839	6.1458e+07	80	41	FALSE	FALSE			TRUE	FALSE	FALSE
P77718	1.92797e+07	70	26.6667	FALSE	FALSE			TRUE	TRUE	FALSE
P10902	9.76458e+06	60	15	FALSE	TRUE	TRUE	FALSE	TRUE	TRUE	FALSE
P0A7N9	7.64754e+07	80	44	FALSE	TRUE	FALSE	FALSE	TRUE	FALSE	FALSE
P0A734	2.42246e+07	70	84.6667	TRUE	TRUE	FALSE	FALSE	TRUE	FALSE	FALSE
P0AEZ3	1.19749e+07	60	48.3333	TRUE	TRUE	TRUE	FALSE	TRUE	TRUE	FALSE
P23882	1.38003e+07	60	37.6667	TRUE	TRUE	TRUE	FALSE	TRUE	TRUE	FALSE
P0A917	5.39244e+07	80	56	FALSE	TRUE	FALSE	FALSE	TRUE	FALSE	FALSE
P52061	1.76136e+07	70	55	FALSE	TRUE	FALSE	FALSE	TRUE	FALSE	FALSE
P0AGK8	1.86573e+07	70	35	FALSE	FALSE			TRUE	FALSE	FALSE
P18196	4.26156e+07	80	39.6667	FALSE	FALSE			TRUE	FALSE	FALSE
P0A6X3	516519	20	72.6667	FALSE	TRUE	FALSE	FALSE	TRUE	FALSE	FALSE
P0AE01	1.10667e+07	60	33.3333	FALSE	TRUE	TRUE	TRUE	TRUE	TRUE	TRUE
P22106	1.16799e+07	60	19	FALSE	TRUE	TRUE	FALSE	TRUE	TRUE	FALSE
P0AEU0	2.27756e+07	70	35	FALSE	TRUE	TRUE	FALSE	TRUE	TRUE	FALSE
P00582	7.72854e+06	60	15.6667	FALSE	TRUE	TRUE	FALSE	TRUE	TRUE	FALSE
P0A6B4	8.71276e+06	60	28.3333	FALSE	TRUE	TRUE	FALSE	TRUE	TRUE	FALSE
P0AB43	3.19006e+07	70	71.6667	FALSE	FALSE			TRUE	TRUE	FALSE
P36995	1.1488e+08	80	77	FALSE	FALSE			TRUE	FALSE	FALSE
P0AEB7	1.45003e+07	60	76	FALSE	FALSE			TRUE	FALSE	FALSE
P0A8B5	1.64151e+07	60	68.3333	FALSE	TRUE	FALSE	FALSE	TRUE	FALSE	FALSE
P0ABH7	1.31915e+08	80	27.6667	FALSE	TRUE	TRUE	FALSE	TRUE	TRUE	FALSE
P64534	6.77317e+06	50	44	FALSE	FALSE			TRUE	TRUE	FALSE
P0A8U6	1.89782e+07	70	63	FALSE	TRUE	FALSE	FALSE	TRUE	FALSE	FALSE
P33136	3.43265e+07	70	31.3333	FALSE	TRUE	TRUE	FALSE	TRUE	TRUE	FALSE
P0A6P5	1.21189e+07	60	19.3333	TRUE	FALSE			TRUE	TRUE	FALSE
P12758	2.16795e+08	90	45	FALSE	TRUE	TRUE	FALSE	TRUE	TRUE	FALSE
P37773	1.27071e+07	60	32.6667	FALSE	FALSE			TRUE	TRUE	FALSE
P07862	1.03391e+07	60	39.3333	FALSE	TRUE	TRUE	FALSE	TRUE	TRUE	FALSE
P23538	2.03615e+07	70	19.6667	FALSE	FALSE			TRUE	TRUE	FALSE
P0A8G9	5.70215e+06	50	42	FALSE	FALSE			TRUE	FALSE	FALSE
P0AFR4	4.99946e+07	80	27.3333	FALSE	TRUE	TRUE	FALSE	TRUE	TRUE	FALSE
P69829	3.30075e+07	70	37	FALSE	TRUE	FALSE	FALSE	TRUE	FALSE	FALSE
P76055	1.9034e+07	70	42	FALSE	FALSE			TRUE	TRUE	FALSE
P77695	5.53133e+07	80	73.6667	FALSE	FALSE			TRUE	FALSE	FALSE
P0A6W9	3.90349e+06	50	25	FALSE	TRUE	TRUE	FALSE	TRUE	TRUE	FALSE
P0AGD7	2.72951e+07	70	23	TRUE	TRUE	TRUE	FALSE	TRUE	TRUE	FALSE
P0C018	2.6303e+07	70	32	TRUE	TRUE	FALSE	FALSE	TRUE	FALSE	FALSE
P0A6Q3	1.04658e+07	60	31	TRUE	TRUE	FALSE	FALSE	TRUE	FALSE	FALSE
P0A8M6	1.75177e+07	70	50.3333	FALSE	FALSE			TRUE	FALSE	FALSE
P0AGJ5	2.04596e+07	70	49	FALSE	FALSE			TRUE	TRUE	TRUE
P0A6Q6	1.21072e+07	60	44	TRUE	TRUE	FALSE	FALSE	TRUE	FALSE	FALSE
P18133	6.18743e+07	80	26	FALSE	FALSE			TRUE	TRUE	FALSE
P0A8I5	1.55031e+07	60	34.6667	FALSE	TRUE	TRUE	FALSE	TRUE	TRUE	FALSE
P37349	1.74073e+07	70	42.3333	FALSE	FALSE			TRUE	TRUE	FALSE
P0C0L9	5.92416e+06	50	61	FALSE	TRUE	FALSE	FALSE	TRUE	FALSE	FALSE
P27248	1.01868e+07	60	30.6667	FALSE	TRUE	TRUE	FALSE	TRUE	TRUE	FALSE
P0AFZ3	1.05041e+07	60	39	FALSE	TRUE	TRUE	FALSE	TRUE	TRUE	FALSE
P0A8C4	8.84944e+06	60	27	FALSE	FALSE			TRUE	TRUE	FALSE
P0AB52	7.74815e+06	60	81	FALSE	TRUE	FALSE	FALSE	TRUE	FALSE	FALSE
P64506	1.86776e+07	70	44.6667	FALSE	FALSE			TRUE	FALSE	FALSE
P27838	6.87655e+06	50	45	FALSE	TRUE	FALSE	FALSE	TRUE	FALSE	FALSE
P37313	1.16389e+07	60	29	FALSE	FALSE			TRUE	TRUE	FALSE
P0AC19	6.08414e+06	50	34.6667	FALSE	TRUE	TRUE	FALSE	TRUE	TRUE	FALSE
P64455	2.95999e+07	70	60	FALSE	FALSE			TRUE	FALSE	FALSE
P0A8R0	1.5152e+07	60	75	FALSE	TRUE	TRUE	FALSE	TRUE	TRUE	FALSE
P14900	6.63071e+06	50	29.6667	TRUE	TRUE	TRUE	FALSE	TRUE	TRUE	FALSE
P16095	1.21173e+07	60	22.6667	FALSE	FALSE			TRUE	FALSE	FALSE
P0DPN3	1.14459e+08	80	14	FALSE	FALSE			TRUE	FALSE	FALSE
P0ABQ4	1.76683e+07	70	46	TRUE	TRUE	TRUE	FALSE	TRUE	TRUE	FALSE
P06968	1.08625e+07	60	44	TRUE	TRUE	TRUE	FALSE	TRUE	TRUE	FALSE
P31663	8.59587e+06	60	31	FALSE	TRUE	TRUE	FALSE	TRUE	TRUE	FALSE
P0ADZ0	3.4003e+07	70	36	TRUE	TRUE	FALSE	FALSE	TRUE	FALSE	FALSE
P39199	9.29174e+06	60	35	FALSE	FALSE			TRUE	TRUE	FALSE
P0A6I0	8.6669e+06	60	47	FALSE	TRUE	TRUE	FALSE	TRUE	TRUE	FALSE
P0ADP9	1.11336e+07	60	66.6667	FALSE	FALSE			TRUE	FALSE	FALSE
P23836	1.30421e+07	60	37	FALSE	TRUE	FALSE	FALSE	TRUE	FALSE	FALSE
P21507	7.02298e+06	50	19	FALSE	TRUE	TRUE	FALSE	TRUE	TRUE	FALSE
P23865	5.85011e+06	50	17.6667	FALSE	TRUE	TRUE	FALSE	TRUE	TRUE	FALSE
P0A746	1.04994e+07	60	66	FALSE	TRUE	TRUE	FALSE	TRUE	TRUE	FALSE
P45565	3.49221e+07	70	55	FALSE	FALSE			TRUE	TRUE	FALSE
P0ADV1	1.15678e+07	60	36	TRUE	TRUE	FALSE	FALSE	TRUE	FALSE	FALSE
P0ABQ0	1.08194e+07	60	10	TRUE	TRUE	TRUE	FALSE	TRUE	TRUE	FALSE
P39177	8.31273e+06	60	46	FALSE	FALSE			TRUE	FALSE	FALSE
P77754	2.28089e+07	70	28	FALSE	TRUE	FALSE	FALSE	TRUE	FALSE	FALSE
P23827	1.96361e+07	70	26.6667	FALSE	TRUE	TRUE	FALSE	TRUE	TRUE	FALSE
P05020	2.77147e+08	90	35.6667	FALSE	TRUE	TRUE	FALSE	TRUE	TRUE	FALSE
P62617	8.06371e+06	60	68	TRUE	TRUE	FALSE	FALSE	TRUE	TRUE	FALSE
P24186	3.6312e+06	50	21.3333	TRUE	TRUE	TRUE	FALSE	TRUE	TRUE	FALSE
P75874	5.83094e+06	50	63	FALSE	FALSE			TRUE	TRUE	FALSE
P0AEY5	6.80468e+06	50	37	FALSE	FALSE			TRUE	FALSE	FALSE
P37745	9.18804e+06	60	26	FALSE	FALSE			TRUE	TRUE	FALSE
P63228	1.86725e+07	70	38	FALSE	TRUE	FALSE	FALSE	TRUE	TRUE	FALSE
P76270	2.00005e+07	70	35.6667	FALSE	TRUE	FALSE	FALSE	TRUE	FALSE	FALSE
P09832	1.00348e+07	60	34.6667	FALSE	FALSE			TRUE	TRUE	FALSE
P0A7B8	2.15759e+07	70	30	FALSE	TRUE	TRUE	FALSE	TRUE	FALSE	FALSE
P0A9C5	4.68059e+06	50	36.3333	FALSE	FALSE			TRUE	TRUE	FALSE
P00561	2.53627e+07	70	11.3333	FALSE	TRUE	TRUE	FALSE	TRUE	TRUE	FALSE
P0ACX3	3.25321e+07	70	47	FALSE	TRUE	TRUE	FALSE	TRUE	FALSE	FALSE
P15042	1.05384e+07	60	25	TRUE	TRUE	TRUE	FALSE	TRUE	TRUE	FALSE
P0A972	6.89301e+07	80	48.6667	FALSE	FALSE			TRUE	FALSE	FALSE
P0AES0	1.66552e+07	60	24.3333	FALSE	TRUE	TRUE	FALSE	TRUE	TRUE	FALSE
P0A9K3	7.14077e+06	50	31.3333	FALSE	FALSE			TRUE	TRUE	FALSE
P0A993	8.03022e+06	60	27.6667	FALSE	TRUE	TRUE	FALSE	TRUE	TRUE	FALSE
P0AGK4	1.03074e+08	80	68	FALSE	TRUE	TRUE	FALSE	TRUE	TRUE	FALSE
P37329	1.80542e+07	70	30	FALSE	TRUE	TRUE	FALSE	TRUE	TRUE	FALSE
P24188	1.47594e+07	60	22.6667	FALSE	FALSE			TRUE	TRUE	FALSE
P11880	1.22986e+07	60	12	TRUE	TRUE	TRUE	FALSE	TRUE	TRUE	FALSE
P67080	7.14212e+06	50	19.3333	FALSE	TRUE	TRUE	FALSE	TRUE	TRUE	FALSE
P0A720	5.28203e+06	50	29	TRUE	TRUE	TRUE	FALSE	TRUE	TRUE	FALSE
P36659	1.05265e+07	60	11.6667	FALSE	TRUE	FALSE	FALSE	TRUE	TRUE	FALSE
P0ADS2	1.22283e+07	60	56	FALSE	TRUE	FALSE	FALSE	TRUE	FALSE	FALSE
P0A8H8	6.05161e+06	50	98	FALSE	FALSE			TRUE	FALSE	FALSE
P76616	3.87655e+07	70	3.33333	FALSE	FALSE			TRUE	TRUE	FALSE
P0A7F9	5.62227e+07	80	38.6667	FALSE	FALSE			TRUE	TRUE	FALSE
P04425	7.98165e+06	60	40	FALSE	TRUE	TRUE	FALSE	TRUE	TRUE	FALSE
P0AGG4	7.33179e+06	50	79	FALSE	FALSE			TRUE	TRUE	FALSE
P24251	4.54469e+06	50	50	FALSE	FALSE			TRUE	FALSE	FALSE
P69924	2.24568e+06	40	27	TRUE	TRUE	TRUE	FALSE	TRUE	TRUE	FALSE
P0A6T9	1.41852e+07	60	57	FALSE	TRUE	TRUE	FALSE	TRUE	TRUE	FALSE
P0AEM0	7.05934e+06	50	44	FALSE	TRUE	TRUE	FALSE	TRUE	TRUE	FALSE
P23857	1.56304e+07	60	53	FALSE	FALSE			TRUE	TRUE	FALSE
P0AFZ1	6.3905e+06	50	31.3333	FALSE	FALSE			TRUE	TRUE	FALSE
P39831	8.78189e+06	60	31.6667	FALSE	FALSE			TRUE	TRUE	FALSE
P0AFN2	1.09588e+07	60	7	FALSE	FALSE			FALSE
P63417	5.37927e+06	50	30	FALSE	FALSE			TRUE	FALSE	FALSE
P24178	5.05854e+06	50	71	FALSE	FALSE			TRUE	FALSE	FALSE
P22939	6.32146e+06	50	26	TRUE	TRUE	TRUE	FALSE	TRUE	FALSE	FALSE
P13009	3.49158e+06	40	9.33333	FALSE	TRUE	TRUE	FALSE	TRUE	TRUE	FALSE
P62623	8.22952e+06	60	42.6667	TRUE	TRUE	TRUE	FALSE	TRUE	TRUE	FALSE
P0ADU2	1.90541e+07	70	55	FALSE	TRUE	FALSE	FALSE	TRUE	TRUE	FALSE
P20083	3.54853e+06	50	14.6667	TRUE	TRUE	TRUE	FALSE	TRUE	TRUE	FALSE
P36767	1.56352e+07	60	15.3333	FALSE	TRUE	TRUE	FALSE	TRUE	TRUE	FALSE
P33599	2.4789e+06	40	10	FALSE	FALSE			TRUE	TRUE	FALSE
P0ACR9	1.05785e+07	60	33	FALSE	FALSE			TRUE	FALSE	FALSE
P0A8G6	2.44077e+06	40	33	FALSE	TRUE	FALSE	FALSE	TRUE	FALSE	FALSE
P0ACB0	9.00324e+07	80	20.3333	TRUE	TRUE	TRUE	FALSE	TRUE	TRUE	FALSE
P0A6S7	5.09183e+06	50	20	TRUE	FALSE			TRUE	TRUE	FALSE
P0A9I3	4.76368e+07	80	14	FALSE	FALSE			TRUE	TRUE	FALSE
P0AGF2	3.24052e+06	40	54	FALSE	TRUE	FALSE	FALSE	TRUE	FALSE	FALSE
P0A8Z0	7.32194e+06	50	19.6667	FALSE	FALSE			TRUE	FALSE	FALSE
P0A6D3	5.18158e+06	50	17	FALSE	TRUE	TRUE	FALSE	TRUE	TRUE	FALSE
P0AFU8	1.07802e+07	60	32	TRUE	TRUE	TRUE	FALSE	TRUE	TRUE	FALSE
P05459	6.20559e+06	50	29.3333	FALSE	FALSE			TRUE	TRUE	FALSE
P15254	8.26268e+06	60	10.6667	FALSE	FALSE			TRUE	FALSE	FALSE
P0AC33	1.93367e+08	90	19	FALSE	FALSE			TRUE	TRUE	FALSE
P0AFJ1	5.01064e+06	50	32	FALSE	FALSE			TRUE	TRUE	FALSE
P0AAC0	3.39008e+06	40	22	FALSE	FALSE			TRUE	TRUE	FALSE
P0AE48	4.27009e+06	50	50	FALSE	FALSE			TRUE	TRUE	FALSE
P02930	1.30777e+07	60	13.6667	FALSE	TRUE	TRUE	FALSE	TRUE	TRUE	FALSE
P0A8F4	6.91805e+06	50	46	FALSE	FALSE			TRUE	TRUE	FALSE
P0AED0	5.26681e+06	50	73	FALSE	FALSE			TRUE	FALSE	FALSE
P0A6F1	3.94705e+06	50	21	FALSE	TRUE	TRUE	FALSE	TRUE	TRUE	FALSE
P0CG19	8.34798e+06	60	17.3333	FALSE	FALSE			TRUE	TRUE	FALSE
P0A784	1.0073e+07	60	30	TRUE	TRUE	TRUE	FALSE	TRUE	TRUE	FALSE
P0AB46	1.29627e+07	60	36	FALSE	FALSE			FALSE
P0AB89	6.04984e+06	50	15.3333	TRUE	TRUE	TRUE	FALSE	TRUE	TRUE	FALSE
Q57261	1.39024e+07	60	26	FALSE	TRUE	TRUE	FALSE	TRUE	TRUE	FALSE
P0A8E5	3.45497e+06	40	31	FALSE	FALSE			TRUE	FALSE	FALSE
P0A6L0	1.06465e+07	60	28.3333	FALSE	TRUE	TRUE	FALSE	TRUE	TRUE	FALSE
P0ACY9	7.31268e+06	50	57	FALSE	FALSE			TRUE	FALSE	FALSE
P25888	2.96742e+06	40	12.6667	FALSE	FALSE			TRUE	TRUE	FALSE
P0AE88	5.19161e+06	50	29.3333	FALSE	TRUE	FALSE	FALSE	TRUE	FALSE	FALSE
P69910	1.76434e+06	40	21.3333	FALSE	TRUE	TRUE	FALSE	TRUE	TRUE	FALSE
P0AD24	5.74747e+06	50	72	FALSE	FALSE			TRUE	FALSE	FALSE
P21645	9.74012e+06	60	15.6667	TRUE	TRUE	TRUE	FALSE	TRUE	TRUE	FALSE
P02931	2.31258e+07	70	20.6667	FALSE	TRUE	TRUE	FALSE	TRUE	TRUE	FALSE
P0A8A8	9.46385e+06	60	33	FALSE	FALSE			TRUE	TRUE	FALSE
P0AC92	7.45619e+07	80	44.6667	FALSE	TRUE	FALSE	FALSE	TRUE	FALSE	FALSE
P0ADY7	6.27034e+06	50	36.3333	TRUE	TRUE	TRUE	FALSE	TRUE	TRUE	FALSE
P0A8Y5	3.79259e+06	50	16	FALSE	TRUE	TRUE	FALSE	TRUE	TRUE	FALSE
P0A9H7	8.34048e+06	60	8	FALSE	FALSE			TRUE	TRUE	FALSE
P32662	4.38277e+06	50	31	FALSE	FALSE			TRUE	TRUE	FALSE
P0DMC7	3.73038e+07	70	29	FALSE	TRUE	FALSE	FALSE	TRUE	FALSE	FALSE
P25397	2.58594e+07	70	19.3333	FALSE	TRUE	TRUE	FALSE	TRUE	TRUE	FALSE
P21165	1.35299e+07	60	20.3333	FALSE	TRUE	TRUE	FALSE	TRUE	TRUE	FALSE
P0AFM6	7.47889e+06	60	23	FALSE	TRUE	FALSE	FALSE	TRUE	FALSE	FALSE
P0A9E5	3.60278e+06	50	26	FALSE	FALSE			TRUE	TRUE	FALSE
P31133	5.43811e+06	50	24	FALSE	TRUE	TRUE	FALSE	TRUE	TRUE	FALSE
P21369	3.36739e+06	40	22	FALSE	FALSE			TRUE	TRUE	FALSE
P0AFI7	1.6616e+07	60	25.6667	FALSE	TRUE	TRUE	FALSE	TRUE	TRUE	FALSE
P0ADA3	6.89383e+06	50	11	FALSE	FALSE			FALSE
P64554	4.8658e+06	50	33	FALSE	FALSE			TRUE	TRUE	FALSE
P0AB80	2.79396e+06	40	20	FALSE	TRUE	TRUE	FALSE	TRUE	TRUE	FALSE
P77150	3.01401e+06	40	18	FALSE	TRUE	FALSE	FALSE	TRUE	FALSE	FALSE
P0A8W5	3.34769e+06	40	46	FALSE	FALSE			TRUE	TRUE	FALSE
P0AF24	2.39226e+06	40	26	FALSE	TRUE	TRUE	FALSE	TRUE	TRUE	FALSE
P0ABC7	1.80001e+07	70	11.6667	FALSE	FALSE			TRUE	TRUE	FALSE
P25536	5.43697e+06	50	57	FALSE	TRUE	FALSE	FALSE	TRUE	FALSE	FALSE
P04982	1.19025e+08	80	31	FALSE	FALSE			TRUE	TRUE	FALSE
P0AA31	5.32242e+06	50	61	FALSE	FALSE			TRUE	FALSE	FALSE
P60757	1.0916e+07	60	19	FALSE	TRUE	TRUE	FALSE	TRUE	TRUE	FALSE
P0AGG8	5.17367e+06	50	28.3333	FALSE	TRUE	TRUE	TRUE	TRUE	TRUE	FALSE
P09158	1.8555e+07	70	21.3333	FALSE	TRUE	TRUE	FALSE	TRUE	TRUE	FALSE
P0AED7	5.36829e+06	50	21	TRUE	FALSE			TRUE	TRUE	FALSE
P0A8T1	1.99159e+07	70	26	FALSE	FALSE			TRUE	TRUE	FALSE
P0AC81	1.08964e+07	60	25	FALSE	TRUE	TRUE	FALSE	TRUE	TRUE	FALSE
P0AD49	9.9655e+07	80	19	FALSE	FALSE			TRUE	FALSE	FALSE
P0AAS7	2.41603e+08	90	81	FALSE	FALSE			TRUE	FALSE	FALSE
P0AFC7	3.75326e+06	50	24	FALSE	FALSE			TRUE	TRUE	FALSE
Q46856	1.43054e+07	60	11.6667	FALSE	TRUE	TRUE	FALSE	TRUE	TRUE	FALSE
P0A780	7.29562e+06	50	37	FALSE	TRUE	FALSE	FALSE	TRUE	FALSE	FALSE
P33363	6.47567e+06	50	10.3333	FALSE	FALSE			TRUE	TRUE	FALSE
P0A898	7.53439e+06	60	26	FALSE	TRUE	FALSE	FALSE	TRUE	FALSE	FALSE
P0AEZ9	2.81385e+06	40	17	FALSE	TRUE	TRUE	FALSE	TRUE	TRUE	FALSE
P11290	3.97979e+06	50	23.6667	FALSE	FALSE			TRUE	TRUE	FALSE
P0A7I7	1.15533e+07	60	39	TRUE	TRUE	TRUE	FALSE	TRUE	TRUE	FALSE
P06986	3.00452e+08	90	20.3333	FALSE	TRUE	TRUE	FALSE	TRUE	TRUE	FALSE
Q46868	8.10811e+06	60	17	FALSE	FALSE			TRUE	FALSE	FALSE
P0AA99	3.12997e+06	40	16	FALSE	FALSE			TRUE	TRUE	FALSE
P0A7N4	1.65722e+07	60	44	FALSE	TRUE	FALSE	FALSE	TRUE	FALSE	FALSE
P0AC41	7.11876e+06	50	9.33333	FALSE	TRUE	TRUE	FALSE	TRUE	TRUE	FALSE
P0AA16	2.17528e+07	70	21.3333	FALSE	TRUE	FALSE	FALSE	TRUE	TRUE	FALSE
P27431	1.7307e+06	40	18.6667	FALSE	TRUE	TRUE	FALSE	TRUE	TRUE	FALSE
P04335	2.32411e+06	40	6	FALSE	FALSE			TRUE	TRUE	FALSE
P0AD05	1.77591e+06	40	19	FALSE	FALSE			TRUE	TRUE	FALSE
P0AET8	3.1899e+07	70	14	FALSE	TRUE	TRUE	FALSE	TRUE	TRUE	FALSE
P0AEB2	2.51745e+07	70	4	FALSE	TRUE	TRUE	FALSE	TRUE	TRUE	FALSE
P77044	8.46664e+06	60	25	FALSE	TRUE	TRUE	FALSE	TRUE	TRUE	FALSE
P0AE78	3.31898e+06	40	11	FALSE	TRUE	TRUE	FALSE	TRUE	TRUE	FALSE
P25522	4.58222e+06	50	15	FALSE	TRUE	TRUE	FALSE	TRUE	TRUE	FALSE
P11557	3.91786e+06	50	19.6667	FALSE	FALSE			FALSE
P0A7Y0	4.93836e+06	50	23	TRUE	FALSE			TRUE	TRUE	FALSE
P0AF03	6.07859e+06	50	38.6667	FALSE	TRUE	FALSE	FALSE	TRUE	FALSE	FALSE
P69874	7.00048e+07	80	19.6667	FALSE	FALSE			TRUE	TRUE	FALSE
P28904	2.60738e+06	40	12.3333	FALSE	FALSE			TRUE	TRUE	FALSE
P37647	7.98434e+06	60	22	FALSE	FALSE			TRUE	TRUE	FALSE
P0A962	7.48674e+06	60	30	FALSE	TRUE	TRUE	FALSE	TRUE	TRUE	FALSE
P76116	3.24256e+06	40	13	FALSE	TRUE	TRUE	FALSE	TRUE	TRUE	FALSE
Q46893	4.91741e+06	50	48	TRUE	TRUE	TRUE	FALSE	TRUE	TRUE	FALSE
P0AB24	6.02601e+06	50	10	FALSE	FALSE			TRUE	TRUE	FALSE
P0AF67	2.50448e+06	40	18.3333	TRUE	FALSE			TRUE	TRUE	FALSE
P0A7C2	3.37004e+06	40	24.3333	TRUE	TRUE	TRUE	FALSE	TRUE	TRUE	FALSE
P0ADK8	8.32493e+06	60	43.6667	FALSE	FALSE			TRUE	FALSE	FALSE
P27434	4.37597e+06	50	17.6667	FALSE	FALSE			TRUE	FALSE	FALSE
P0A8L7	5.2026e+06	50	24	FALSE	FALSE			TRUE	FALSE	FALSE
P0AA57	1.88852e+07	70	36.3333	FALSE	FALSE			TRUE	FALSE	FALSE
P0AB55	8.33212e+06	60	20	FALSE	FALSE			TRUE	TRUE	FALSE
P40874	1.55149e+06	30	19	FALSE	FALSE			TRUE	TRUE	FALSE
P30011	4.87984e+07	80	23.6667	FALSE	FALSE			TRUE	TRUE	FALSE
P18390	6.30944e+06	50	30	FALSE	FALSE			TRUE	TRUE	FALSE
P00722	1.71316e+06	40	5.33333	FALSE	TRUE	TRUE	FALSE	TRUE	TRUE	FALSE
P0A698	1.51737e+06	30	7	FALSE	TRUE	TRUE	FALSE	TRUE	TRUE	FALSE
P0A9C9	6.56987e+06	50	14.3333	FALSE	TRUE	TRUE	FALSE	TRUE	TRUE	FALSE
P39173	1.79998e+06	40	22	FALSE	FALSE			TRUE	TRUE	FALSE
P04036	5.74778e+06	50	21.3333	TRUE	TRUE	TRUE	FALSE	TRUE	TRUE	FALSE
P32680	3.52212e+06	40	23	FALSE	FALSE			TRUE	FALSE	FALSE
P08244	3.73142e+06	50	19.3333	FALSE	TRUE	TRUE	FALSE	TRUE	TRUE	FALSE
P0ADS9	7.72345e+06	60	14	FALSE	FALSE			TRUE	FALSE	FALSE
P60390	4.51273e+06	50	13	FALSE	FALSE			TRUE	TRUE	FALSE
P64602	1.13167e+06	30	32	TRUE	TRUE	FALSE	FALSE	TRUE	FALSE	FALSE
P75914	1.54337e+07	60	16.6667	FALSE	TRUE	FALSE	FALSE	TRUE	TRUE	FALSE
P0ABE2	1.24052e+06	30	27	FALSE	FALSE			TRUE	FALSE	FALSE
P64624	1.13381e+07	60	34	FALSE	FALSE			TRUE	TRUE	FALSE
P14081	3.17048e+07	70	6.66667	FALSE	TRUE	FALSE	FALSE	TRUE	TRUE	FALSE
P52643	2.06889e+06	40	13.6667	FALSE	TRUE	TRUE	FALSE	TRUE	TRUE	FALSE
P46889	3.09457e+06	40	2.66667	TRUE	TRUE	TRUE	FALSE	FALSE
P69913	5.53496e+07	80	20	TRUE	TRUE	FALSE	FALSE	TRUE	FALSE	FALSE
P0A8E1	1.14927e+07	60	13.3333	FALSE	FALSE			TRUE	TRUE	FALSE
P0A8J8	4.87095e+06	50	9	FALSE	FALSE			TRUE	TRUE	FALSE
P0ABU0	3.32994e+06	40	14	FALSE	TRUE	FALSE	FALSE	TRUE	FALSE	FALSE
P0A8D0	7.73198e+06	60	23.6667	FALSE	FALSE			TRUE	TRUE	FALSE
P37765	2.52013e+07	70	13.3333	FALSE	TRUE	TRUE	FALSE	TRUE	TRUE	FALSE
P27303	2.61422e+06	40	7	FALSE	FALSE			TRUE	TRUE	FALSE
P42616	7.85618e+06	60	8	FALSE	FALSE			TRUE	FALSE	FALSE
P28635	1.21848e+06	30	7	FALSE	TRUE	TRUE	FALSE	TRUE	TRUE	FALSE
P0A8N0	1.26981e+06	30	18	FALSE	FALSE			TRUE	FALSE	FALSE
P69828	2.22844e+06	40	28.6667	FALSE	FALSE			TRUE	FALSE	FALSE
P0ACK5	2.78306e+06	40	29.3333	FALSE	FALSE			TRUE	TRUE	FALSE
P0AFW8	3.28177e+06	40	32	FALSE	FALSE			FALSE
P15034	2.05428e+06	40	8	FALSE	TRUE	TRUE	FALSE	TRUE	TRUE	FALSE
P07913	459651	20	15	FALSE	FALSE			TRUE	TRUE	FALSE
P76256	7.31375e+06	50	18	TRUE	TRUE	TRUE	FALSE	TRUE	TRUE	FALSE
P76269	1.32467e+07	60	2	FALSE	FALSE			TRUE	TRUE	FALSE
P64559	2.89776e+06	40	50	FALSE	TRUE	FALSE	FALSE	TRUE	FALSE	FALSE
P36979	5.43693e+06	50	7.66667	FALSE	TRUE	TRUE	FALSE	TRUE	TRUE	FALSE
P0A9J6	2.69836e+06	40	29	FALSE	TRUE	TRUE	FALSE	TRUE	TRUE	FALSE
Q46920	1.0292e+06	30	7.66667	FALSE	FALSE			TRUE	TRUE	FALSE
P0A738	1.10977e+07	60	38	FALSE	TRUE	TRUE	FALSE	TRUE	TRUE	FALSE
P0AGG0	2.33869e+06	40	9.33333	TRUE	FALSE			TRUE	TRUE	FALSE
P0AC16	3.70985e+07	70	45	FALSE	TRUE	FALSE	FALSE	TRUE	FALSE	FALSE
P0A9S3	1.00292e+06	30	11	FALSE	TRUE	TRUE	FALSE	TRUE	TRUE	FALSE
P31554	1.84176e+07	70	6	TRUE	FALSE			TRUE	FALSE	FALSE
P30744	1.93718e+06	40	15.3333	FALSE	FALSE			TRUE	TRUE	FALSE
P0A7G2	4.49632e+06	50	40	FALSE	FALSE			TRUE	FALSE	FALSE
P08189	3.37767e+06	40	16	FALSE	TRUE	TRUE	FALSE	TRUE	TRUE	FALSE
P0AC13	3.01131e+06	40	7	FALSE	TRUE	TRUE	FALSE	TRUE	TRUE	FALSE
P0A840	2.317e+06	40	13	FALSE	FALSE			TRUE	TRUE	FALSE
P75949	5.64105e+06	50	15	FALSE	FALSE			TRUE	TRUE	FALSE
P0A6T5	4.89154e+06	50	19.3333	TRUE	TRUE	FALSE	FALSE	TRUE	FALSE	FALSE
P69776	6.28564e+06	50	25.6667	FALSE	TRUE	FALSE	FALSE	TRUE	FALSE	FALSE
P0A9W6	7.24177e+06	50	33.3333	FALSE	FALSE			TRUE	FALSE	FALSE
P00887	5.89678e+06	50	6.33333	FALSE	FALSE			TRUE	TRUE	FALSE
P0A6L9	4.55334e+06	50	48	FALSE	TRUE	TRUE	FALSE	TRUE	TRUE	FALSE
P04951	3.18626e+07	70	21	TRUE	TRUE	TRUE	FALSE	TRUE	TRUE	FALSE
P0A7A2	2.0943e+06	40	23	FALSE	FALSE			TRUE	TRUE	FALSE
Q46919	3.71415e+06	50	18	FALSE	FALSE			TRUE	FALSE	FALSE
P0ABA0	1.24207e+06	30	14.3333	FALSE	TRUE	FALSE	FALSE	TRUE	FALSE	FALSE
P24171	1.73151e+06	40	8	FALSE	TRUE	TRUE	FALSE	TRUE	TRUE	FALSE
P0A9N4	4.51208e+06	50	22	FALSE	TRUE	TRUE	FALSE	TRUE	TRUE	FALSE
P00968	4.16901e+06	50	7	FALSE	TRUE	TRUE	FALSE	TRUE	TRUE	FALSE
P39286	4.35972e+06	50	6.66667	FALSE	FALSE			TRUE	TRUE	FALSE
P05042	2.22156e+07	70	7.66667	FALSE	TRUE	TRUE	FALSE	TRUE	TRUE	FALSE
P0ADR8	2.08965e+06	40	10	FALSE	TRUE	TRUE	FALSE	TRUE	TRUE	FALSE
P41407	1.46745e+06	30	16.6667	FALSE	TRUE	FALSE	FALSE	TRUE	FALSE	FALSE
P76176	1.94131e+07	70	24	FALSE	FALSE			TRUE	TRUE	FALSE
P0ACV8	956739	30	16	FALSE	FALSE			TRUE	FALSE	FALSE
P37613	2.1844e+06	40	16.3333	FALSE	TRUE	FALSE	FALSE	TRUE	FALSE	FALSE
P0A8W2	2.91904e+06	40	26.3333	FALSE	FALSE			TRUE	FALSE	FALSE
P75960	2.45093e+06	40	17	FALSE	TRUE	TRUE	FALSE	TRUE	TRUE	FALSE
P29217	5.99944e+06	50	22	FALSE	FALSE			TRUE	TRUE	FALSE
P12281	2.96656e+06	40	19.6667	FALSE	TRUE	TRUE	FALSE	TRUE	TRUE	FALSE
P46853	1.06303e+06	30	10.6667	FALSE	TRUE	TRUE	FALSE	TRUE	TRUE	FALSE
P0ADX1	1.83798e+07	70	18	FALSE	TRUE	FALSE	FALSE	TRUE	FALSE	FALSE
P0A7N1	2.81946e+06	40	61.6667	FALSE	FALSE			TRUE	TRUE	FALSE
P27848	2.0375e+06	40	25	FALSE	FALSE			TRUE	TRUE	FALSE
P77348	3.47882e+06	40	4	FALSE	TRUE	TRUE	FALSE	TRUE	TRUE	FALSE
P0ACI0	4.88207e+06	50	10	FALSE	TRUE	TRUE	FALSE	TRUE	TRUE	FALSE
P30749	2.21671e+06	40	15	FALSE	TRUE	FALSE	FALSE	TRUE	TRUE	FALSE
P0A7E3	1.61666e+06	30	20	FALSE	TRUE	TRUE	FALSE	TRUE	TRUE	FALSE
P27829	1.10174e+06	30	29.3333	FALSE	FALSE			TRUE	TRUE	FALSE
P0A6G3	1.94297e+07	70	48	FALSE	FALSE			TRUE	TRUE	FALSE
P0A7P5	8.4078e+06	60	20	TRUE	TRUE	FALSE	FALSE	TRUE	FALSE	FALSE
P38134	3.74208e+06	50	2	FALSE	TRUE	TRUE	FALSE	TRUE	TRUE	FALSE
P16700	3.21883e+06	40	19	FALSE	FALSE			TRUE	TRUE	FALSE
P0ADY1	3.57369e+07	70	9.66667	FALSE	FALSE			TRUE	TRUE	FALSE
P0AG07	4.96167e+06	50	40.3333	FALSE	FALSE			TRUE	TRUE	FALSE
P0AAP3	2.48194e+06	40	26	FALSE	TRUE	FALSE	FALSE	TRUE	FALSE	FALSE
P0AGE6	2.22994e+06	40	6	FALSE	TRUE	FALSE	FALSE	TRUE	TRUE	FALSE
Q93K97	1.34854e+06	30	21	FALSE	TRUE	FALSE	FALSE	TRUE	TRUE	FALSE
P0A7Q1	2.12916e+06	40	25	FALSE	TRUE	FALSE	FALSE	TRUE	FALSE	FALSE
P0ACL0	3.00605e+07	70	9	FALSE	FALSE			TRUE	TRUE	FALSE
P76575	5.36586e+06	50	32	FALSE	FALSE			TRUE	FALSE	FALSE
P16689	4.86712e+06	50	2	FALSE	FALSE			TRUE	TRUE	FALSE
P60560	3.2905e+06	40	8	FALSE	FALSE			TRUE	TRUE	FALSE
P64588	1.36528e+06	30	5.33333	FALSE	FALSE			TRUE	TRUE	FALSE
P0A7E9	8.36241e+06	60	8.66667	TRUE	TRUE	TRUE	FALSE	TRUE	TRUE	FALSE
P30748	858668	30	67.3333	FALSE	TRUE	FALSE	FALSE	TRUE	FALSE	FALSE
P21420	4.24865e+06	50	8	FALSE	FALSE			TRUE	FALSE	FALSE
P17117	751827	30	19.3333	FALSE	TRUE	TRUE	FALSE	TRUE	TRUE	FALSE
P06715	575271	20	17	FALSE	TRUE	TRUE	FALSE	TRUE	TRUE	FALSE
P30958	837391	30	5.66667	FALSE	TRUE	TRUE	FALSE	TRUE	TRUE	FALSE
P0AAZ4	3.54417e+06	50	11	FALSE	TRUE	TRUE	FALSE	TRUE	TRUE	FALSE
P75823	2.15859e+06	40	12.3333	FALSE	TRUE	TRUE	FALSE	TRUE	TRUE	FALSE
P39180	6.19152e+06	50	4.66667	FALSE	FALSE			TRUE	TRUE	FALSE
P23909	5.55404e+06	50	10	FALSE	TRUE	TRUE	FALSE	TRUE	TRUE	FALSE
P0AFW4	7.55164e+06	60	25	FALSE	TRUE	TRUE	FALSE	TRUE	TRUE	FALSE
P16703	3.74902e+06	50	22	FALSE	TRUE	TRUE	FALSE	TRUE	TRUE	FALSE
P45799	1.6383e+06	40	17	FALSE	TRUE	TRUE	FALSE	TRUE	TRUE	FALSE
P69428	1.61274e+06	30	22	FALSE	FALSE			TRUE	FALSE	FALSE
P0AAU7	1.04039e+06	30	21.6667	FALSE	FALSE			TRUE	FALSE	FALSE
P22524	896753	30	27.3333	TRUE	TRUE	FALSE	FALSE	TRUE	FALSE	FALSE
P0ACJ8	2.79757e+06	40	12.3333	FALSE	TRUE	TRUE	FALSE	TRUE	TRUE	FALSE
P0A7D7	8.2466e+06	60	21	FALSE	TRUE	FALSE	FALSE	TRUE	FALSE	FALSE
P67095	1.15123e+07	60	28	FALSE	TRUE	TRUE	FALSE	TRUE	TRUE	FALSE
P13024	373587	20	17	FALSE	FALSE			TRUE	TRUE	FALSE
P60340	979371	30	8	FALSE	TRUE	TRUE	FALSE	TRUE	TRUE	FALSE
P12008	1.86844e+07	70	24	FALSE	FALSE			TRUE	TRUE	FALSE
P76290	1.24145e+06	30	36.6667	FALSE	TRUE	TRUE	FALSE	TRUE	TRUE	FALSE
P0A6Z6	1.68694e+06	40	23	FALSE	TRUE	TRUE	FALSE	TRUE	FALSE	FALSE
P12994	3.32932e+06	40	16.3333	FALSE	TRUE	TRUE	FALSE	TRUE	TRUE	FALSE
P15640	1.82389e+07	70	14	FALSE	TRUE	TRUE	FALSE	TRUE	FALSE	FALSE
P36929	7.99292e+08	90	13	FALSE	TRUE	TRUE	FALSE	TRUE	TRUE	FALSE
P0AAH4	3.56572e+06	50	3	FALSE	FALSE			TRUE	TRUE	FALSE
P0A7Y8	908416	30	15.3333	TRUE	FALSE			TRUE	FALSE	FALSE
P33352	1.1956e+07	60	5.33333	FALSE	FALSE			TRUE	TRUE	FALSE
P0ADW8	1.51438e+06	30	35	FALSE	FALSE			TRUE	FALSE	FALSE
P77202	2.48189e+06	40	11.6667	FALSE	TRUE	TRUE	FALSE	TRUE	TRUE	FALSE
P76502	2.577e+06	40	27	FALSE	TRUE	TRUE	FALSE	TRUE	TRUE	FALSE
P75876	1.17828e+06	30	11.3333	FALSE	TRUE	TRUE	FALSE	TRUE	TRUE	FALSE
P23830	474459	20	2	TRUE	FALSE			TRUE	TRUE	FALSE
P67338	3.48904e+06	40	42	FALSE	FALSE			TRUE	FALSE	FALSE
P52108	3.26253e+06	40	22.3333	FALSE	FALSE			TRUE	FALSE	FALSE
P77747	2.16097e+07	70	7	FALSE	FALSE			TRUE	TRUE	FALSE
P69797	1.57452e+06	30	5.33333	FALSE	TRUE	FALSE	FALSE	TRUE	TRUE	FALSE
P23845	839201	30	7.66667	FALSE	FALSE			TRUE	TRUE	FALSE
P0AEI6	2.41426e+06	40	6	FALSE	FALSE			TRUE	TRUE	FALSE
P30178	520986	20	12	FALSE	TRUE	TRUE	FALSE	TRUE	TRUE	FALSE
P64614	5.8823e+06	50	34.6667	FALSE	FALSE			TRUE	FALSE	FALSE
P27830	1.52067e+06	30	10	FALSE	TRUE	FALSE	FALSE	TRUE	TRUE	FALSE
P77625	461063	20	15.3333	FALSE	FALSE			TRUE	FALSE	FALSE
P31142	2.47793e+06	40	14.3333	FALSE	TRUE	TRUE	FALSE	TRUE	TRUE	FALSE
P76015	4.81583e+06	50	12.3333	FALSE	TRUE	TRUE	FALSE	TRUE	TRUE	FALSE
P0AAB4	4.32068e+06	50	11	TRUE	TRUE	TRUE	FALSE	TRUE	TRUE	FALSE
P76170	616684	20	14	FALSE	FALSE			TRUE	FALSE	FALSE
Q46829	2.4164e+06	40	5	FALSE	TRUE	TRUE	FALSE	TRUE	TRUE	FALSE
P0ADI7	2.72943e+06	40	22	FALSE	TRUE	TRUE	FALSE	TRUE	TRUE	FALSE
P32695	1.60613e+06	30	9	FALSE	FALSE			TRUE	TRUE	FALSE
P0A887	1.11287e+06	30	11	FALSE	FALSE			TRUE	TRUE	FALSE
P08956	1.55838e+06	30	2.66667	FALSE	FALSE			TRUE	TRUE	FALSE
P06988	3.04517e+06	40	17	FALSE	TRUE	TRUE	FALSE	TRUE	TRUE	FALSE
P07604	3.81172e+06	50	5.66667	FALSE	TRUE	FALSE	FALSE	TRUE	TRUE	FALSE
P76001	944730	30	48	FALSE	FALSE			TRUE	FALSE	FALSE
P0ADC1	1.22325e+06	30	10	TRUE	TRUE	FALSE	FALSE	TRUE	TRUE	FALSE
P0A809	2.56833e+06	40	6	FALSE	TRUE	FALSE	FALSE	TRUE	FALSE	FALSE
P31802	698303	30	9.33333	FALSE	FALSE			TRUE	TRUE	FALSE
P0C0L2	579136	20	20	FALSE	TRUE	FALSE	FALSE	TRUE	FALSE	FALSE
P37666	2.32698e+06	40	15	FALSE	FALSE			TRUE	TRUE	FALSE
P00562	142490	10	1	FALSE	FALSE			TRUE	TRUE	FALSE
P37005	2.72098e+06	40	10.6667	FALSE	FALSE			TRUE	TRUE	TRUE
P39337	2.98531e+06	40	12	FALSE	FALSE			TRUE	FALSE	FALSE
P37440	6.71622e+06	50	12	FALSE	FALSE			TRUE	TRUE	FALSE
P23331	1.61834e+06	30	16	FALSE	FALSE			TRUE	FALSE	FALSE
P24255	835541	30	9	FALSE	FALSE			TRUE	FALSE	FALSE
P0AB18	776839	30	27.3333	FALSE	FALSE			TRUE	FALSE	FALSE
P05793	5.90648e+07	80	9	FALSE	TRUE	TRUE	TRUE	TRUE	TRUE	TRUE
P0AF96	576267	20	39	FALSE	FALSE			TRUE	TRUE	FALSE
P09147	2.87224e+06	40	5	FALSE	TRUE	TRUE	FALSE	TRUE	TRUE	FALSE
P14377	2.10614e+07	70	2	FALSE	FALSE			TRUE	TRUE	FALSE
P27294	331795	20	14	FALSE	FALSE			TRUE	TRUE	FALSE
P76630	1.46581e+06	30	8	FALSE	FALSE			TRUE	TRUE	FALSE
P0A877	3.34326e+06	40	14.3333	FALSE	TRUE	FALSE	FALSE	TRUE	TRUE	FALSE
P09424	1.47635e+06	30	11.3333	FALSE	FALSE			TRUE	TRUE	FALSE
P0AGG2	696678	30	7	FALSE	TRUE	TRUE	FALSE	TRUE	TRUE	FALSE
P05194	8.39677e+06	60	17.6667	FALSE	FALSE			TRUE	TRUE	FALSE
Q47622	8.81262e+07	80	8	FALSE	FALSE			TRUE	TRUE	FALSE
P75683	1.64103e+07	60	3	TRUE	FALSE			TRUE	TRUE	FALSE
P0A722	1.63878e+07	60	11.6667	TRUE	TRUE	FALSE	FALSE	TRUE	FALSE	FALSE
P0ABA6	1.56709e+06	30	7	FALSE	TRUE	TRUE	FALSE	TRUE	TRUE	FALSE
P37596	2.33791e+06	40	6	FALSE	FALSE			TRUE	TRUE	FALSE
P0AFU2	7.41831e+06	50	3	FALSE	FALSE			TRUE	TRUE	FALSE
P25665	2.33471e+08	90	4	FALSE	FALSE			TRUE	TRUE	FALSE
P0A944	796762	30	8	FALSE	FALSE			TRUE	TRUE	FALSE
P33030	861166	30	13	FALSE	FALSE			TRUE	TRUE	FALSE
P0A9D4	1.15509e+06	30	7.66667	FALSE	TRUE	FALSE	FALSE	TRUE	FALSE	FALSE
P0A9W9	1.90265e+06	40	22	FALSE	TRUE	FALSE	FALSE	TRUE	FALSE	FALSE
P0A7F3	2.44866e+06	40	11.3333	FALSE	TRUE	TRUE	FALSE	TRUE	TRUE	FALSE
P77258	171445	10	7	FALSE	FALSE			TRUE	TRUE	FALSE
P13000	4.45281e+06	50	4	FALSE	TRUE	TRUE	FALSE	TRUE	TRUE	FALSE
P0AEW6	621229	20	6.66667	FALSE	TRUE	TRUE	FALSE	TRUE	TRUE	FALSE
P0AF50	3.43749e+06	40	18	FALSE	FALSE			TRUE	TRUE	FALSE
P06992	0	10	9.33333	FALSE	TRUE	TRUE	FALSE	TRUE	TRUE	FALSE
P68187	489628	20	6	FALSE	TRUE	TRUE	FALSE	TRUE	TRUE	FALSE
P05852	738650	30	5	TRUE	TRUE	TRUE	FALSE	TRUE	TRUE	FALSE
P28629	277994	20	6.33333	FALSE	TRUE	TRUE	FALSE	TRUE	TRUE	FALSE
P75829	755368	30	3	FALSE	FALSE			TRUE	FALSE	FALSE
P0ABV6	196994	20	13	FALSE	TRUE	FALSE	FALSE	TRUE	FALSE	FALSE
P07649	815432	30	8	FALSE	TRUE	TRUE	FALSE	TRUE	TRUE	FALSE
P08202	4.99638e+07	80	3	FALSE	TRUE	TRUE	FALSE	TRUE	TRUE	FALSE
P52599	1.695e+06	40	8	FALSE	FALSE			TRUE	TRUE	FALSE
P0C037	6.49296e+06	50	15.6667	FALSE	FALSE			TRUE	TRUE	FALSE
P22255	604613	20	4	FALSE	FALSE			TRUE	TRUE	FALSE
P33924	1.20671e+06	30	1	FALSE	FALSE			TRUE	TRUE	FALSE
P0ADV5	1.25274e+08	80	3.33333	FALSE	FALSE			TRUE	TRUE	FALSE
E2JKY7	1.26795e+06	30	47	FALSE	FALSE			TRUE	FALSE	FALSE
P37330	3.0981e+06	40	1.66667	FALSE	TRUE	TRUE	FALSE	TRUE	TRUE	FALSE
P0AFL6	3.96018e+06	50	11	FALSE	TRUE	TRUE	FALSE	TRUE	TRUE	FALSE
P0A832	1.85597e+06	40	12.3333	FALSE	FALSE			TRUE	TRUE	FALSE
P0AFX9	423680	20	12	FALSE	TRUE	TRUE	FALSE	TRUE	TRUE	FALSE
P0A6C1	1.11642e+07	60	7.33333	FALSE	TRUE	TRUE	FALSE	TRUE	TRUE	FALSE
P0ACL9	1.4407e+06	30	13	FALSE	TRUE	FALSE	FALSE	TRUE	FALSE	FALSE
P09053	7.51373e+06	60	5.5	FALSE	FALSE			TRUE	TRUE	FALSE
P0ADA5	872388	30	8	FALSE	FALSE			TRUE	TRUE	FALSE
P22525	1.20369e+06	30	3	FALSE	FALSE			TRUE	FALSE	FALSE
P19323	1.62177e+07	60	2	FALSE	FALSE			TRUE	TRUE	FALSE
P0A8Z3	0	10	17	FALSE	TRUE	FALSE	FALSE	TRUE	FALSE	FALSE
P30843	143710	10	5	FALSE	FALSE			TRUE	FALSE	FALSE
P0A951	3225.14	10	7.33333	FALSE	TRUE	TRUE	FALSE	TRUE	TRUE	FALSE
P37188	743713	30	44	FALSE	FALSE			TRUE	FALSE	FALSE
P03018	133260	10	2	FALSE	TRUE	TRUE	FALSE	TRUE	TRUE	FALSE
P0ABR1	542323	20	42	FALSE	FALSE			TRUE	FALSE	FALSE
P05791	2.7547e+06	40	4	FALSE	FALSE			TRUE	TRUE	FALSE
P69741	297247	20	4.66667	FALSE	TRUE	TRUE	FALSE	TRUE	TRUE	FALSE
P09996	295258	20	30	FALSE	FALSE			TRUE	FALSE	FALSE
P0C8J8	322835	20	11.3333	FALSE	FALSE			TRUE	TRUE	FALSE
P64574	432258	20	15.6667	FALSE	FALSE			TRUE	FALSE	FALSE
P0A8W8	701347	30	13.6667	FALSE	FALSE			TRUE	TRUE	FALSE
P69811	151799	10	11.3333	FALSE	FALSE			TRUE	TRUE	FALSE
P17444	2.93793e+06	40	2.66667	FALSE	FALSE			TRUE	TRUE	FALSE
P0AE91	1.54526e+06	30	13.6667	FALSE	FALSE			TRUE	FALSE	FALSE
P26602	520126	20	9	FALSE	TRUE	TRUE	FALSE	TRUE	TRUE	FALSE
Q47150	608857	20	13	FALSE	TRUE	FALSE	FALSE	TRUE	FALSE	FALSE
P0A9I8	304894	20	12	FALSE	FALSE			TRUE	FALSE	FALSE
P0AG16	424388	20	4	FALSE	TRUE	TRUE	FALSE	TRUE	TRUE	FALSE
P40120	7.38921e+06	50	3.33333	FALSE	FALSE			TRUE	TRUE	FALSE
P21693	661710	20	5	FALSE	FALSE			TRUE	TRUE	FALSE
P24173	3.09347e+06	40	3	FALSE	TRUE	TRUE	FALSE	TRUE	TRUE	FALSE
P0AC38	2.8196e+06	40	5.66667	FALSE	TRUE	TRUE	FALSE	TRUE	TRUE	FALSE
P45568	3.22895e+06	40	7	TRUE	TRUE	TRUE	FALSE	TRUE	TRUE	FALSE
P76193	2.29985e+06	40	5	FALSE	FALSE			TRUE	TRUE	FALSE
P0ABH9	1.62918e+06	30	4.33333	FALSE	TRUE	TRUE	FALSE	TRUE	TRUE	FALSE
P0A873	2.80645e+06	40	7	TRUE	TRUE	TRUE	TRUE	TRUE	TRUE	TRUE
P39830	0	10	2	FALSE	TRUE	TRUE	FALSE	TRUE	TRUE	FALSE
P07639	80509.9	10	6	FALSE	FALSE			TRUE	TRUE	FALSE
P38097	1.02732e+08	80	3.66667	FALSE	FALSE			TRUE	TRUE	FALSE
P77247	7.53298e+07	80	18.3333	FALSE	TRUE	FALSE	FALSE	TRUE	TRUE	FALSE
P0AEN1	837533	30	9.66667	FALSE	TRUE	TRUE	FALSE	TRUE	TRUE	FALSE
P27833	440779	20	7	FALSE	TRUE	TRUE	FALSE	TRUE	TRUE	FALSE
P0AFM2	628723	20	6	FALSE	TRUE	TRUE	FALSE	TRUE	TRUE	FALSE
P0AFI2	6.04586e+06	50	4.66667	FALSE	TRUE	TRUE	FALSE	TRUE	TRUE	FALSE
P03819	6.28645e+06	50	1	FALSE	TRUE	FALSE	FALSE	TRUE	TRUE	FALSE
P15877	0	10	1	FALSE	FALSE			TRUE	FALSE	FALSE
P17115	572283	20	4.66667	FALSE	FALSE			TRUE	TRUE	FALSE
P0A9J8	3.87362e+06	50	4	FALSE	TRUE	FALSE	FALSE	TRUE	TRUE	FALSE
P06616	201564	20	10	TRUE	TRUE	TRUE	FALSE	TRUE	TRUE	FALSE
P76594	8.21387e+06	60	2	FALSE	FALSE			TRUE	TRUE	FALSE
P76243	6.54739e+07	80	9	FALSE	FALSE			TRUE	TRUE	FALSE
P42593	74162.8	10	3.33333	FALSE	TRUE	TRUE	FALSE	TRUE	TRUE	FALSE
P30860	8.48364e+06	60	11.6667	FALSE	FALSE			TRUE	TRUE	FALSE
P77319	2.54243e+07	70	6.66667	FALSE	FALSE			TRUE	TRUE	FALSE
P0A903	286060	20	13.6667	FALSE	TRUE	FALSE	FALSE	TRUE	TRUE	FALSE
P0A6P7	9.46467e+06	60	12	TRUE	FALSE			TRUE	TRUE	FALSE
P0ACS9	1.49976e+06	30	6	FALSE	TRUE	FALSE	FALSE	TRUE	FALSE	FALSE
P75952	1.91856e+06	40	15	FALSE	FALSE			TRUE	FALSE	FALSE
P0AFH2	3.30076e+06	40	5	FALSE	FALSE			TRUE	TRUE	FALSE
P0C8J6	0	10	11	FALSE	FALSE			TRUE	TRUE	FALSE
P0A7H6	829335	30	20	FALSE	FALSE			TRUE	TRUE	FALSE
P45807	744310	30	19	FALSE	FALSE			TRUE	FALSE	FALSE
P0A8P6	3543.97	10	5.66667	FALSE	FALSE			TRUE	TRUE	FALSE
P0AAN9	5.0469e+06	50	10	FALSE	FALSE			TRUE	FALSE	FALSE
P27828	233518	20	5.33333	FALSE	TRUE	TRUE	FALSE	TRUE	TRUE	FALSE
P0AFD6	955132	30	8	FALSE	FALSE			TRUE	TRUE	FALSE
P52647	193076	20	2	FALSE	FALSE			TRUE	TRUE	FALSE
P77285	0	10	5	FALSE	FALSE			TRUE	TRUE	FALSE
P77552	6.48527e+06	50	7	FALSE	FALSE			TRUE	FALSE	FALSE
P65367	0	10	29	FALSE	FALSE			TRUE	FALSE	FALSE
P0AAR3	181952	20	20	FALSE	TRUE	TRUE	FALSE	TRUE	TRUE	FALSE
Q47146	1.42109e+06	30	2	FALSE	FALSE			TRUE	TRUE	FALSE
P76034	954761	30	9	FALSE	FALSE			TRUE	TRUE	FALSE
P0A731	596167	20	24	FALSE	TRUE	TRUE	FALSE	TRUE	TRUE	FALSE
P0ACP1	343208	20	10	FALSE	TRUE	TRUE	FALSE	TRUE	TRUE	FALSE
P08190	1.29661e+06	30	25	FALSE	TRUE	FALSE	FALSE	TRUE	FALSE	FALSE
P0AGJ2	0	10	5	FALSE	FALSE			TRUE	TRUE	TRUE
P15770	0	10	8	FALSE	TRUE	TRUE	FALSE	TRUE	FALSE	FALSE
P0ADP2	0	10	6	FALSE	FALSE			TRUE	FALSE	FALSE
P0AG18	854933	30	25	FALSE	TRUE	FALSE	FALSE	TRUE	TRUE	FALSE
P30177	0	10	4	FALSE	TRUE	TRUE	FALSE	TRUE	TRUE	FALSE
P07014	690858	20	6	FALSE	TRUE	FALSE	FALSE	TRUE	FALSE	FALSE
P08373	613349	20	6	TRUE	TRUE	TRUE	FALSE	TRUE	TRUE	FALSE
Q46812	5.7304e+06	50	4	FALSE	FALSE			TRUE	TRUE	FALSE
P75867	2.93604e+06	40	3	FALSE	FALSE			TRUE	TRUE	FALSE
P0A8H6	809502	30	6	FALSE	FALSE			TRUE	FALSE	FALSE
P0A8D6	1.29404e+07	60	19	FALSE	TRUE	TRUE	FALSE	TRUE	TRUE	FALSE
P45537	1.76211e+06	40	4.33333	FALSE	FALSE			TRUE	TRUE	FALSE
P32144	3.276e+06	40	4	FALSE	FALSE			TRUE	TRUE	FALSE
P39384	1.21003e+07	60	5	FALSE	FALSE			TRUE	TRUE	FALSE
P27249	1.47998e+07	60	3	FALSE	FALSE			TRUE	TRUE	FALSE
P31979	284063	20	4	FALSE	FALSE			TRUE	TRUE	FALSE
P0AFP6	970926	30	16	FALSE	TRUE	TRUE	FALSE	TRUE	TRUE	FALSE
P32176	453183	20	2.33333	FALSE	FALSE			FALSE
P05041	516305	20	6	FALSE	TRUE	TRUE	FALSE	TRUE	TRUE	FALSE
Q46821	5.8309e+06	50	2.66667	FALSE	FALSE			TRUE	TRUE	FALSE
P39411	0	10	8	FALSE	TRUE	FALSE	FALSE	TRUE	FALSE	FALSE
P0ACZ4	4.62551e+07	80	13	FALSE	TRUE	FALSE	FALSE	TRUE	FALSE	FALSE
P31660	740361	30	3.66667	FALSE	FALSE			TRUE	TRUE	FALSE
P0ABH0	3.74765e+06	50	5.33333	TRUE	FALSE			TRUE	TRUE	FALSE
P0A9F1	94301.8	10	16	FALSE	TRUE	FALSE	FALSE	TRUE	FALSE	FALSE
P30845	4.17262e+06	50	2	FALSE	FALSE			TRUE	TRUE	FALSE
P64479	425051	20	19	FALSE	FALSE			TRUE	TRUE	FALSE
P0ACK2	849649	30	3	FALSE	FALSE			TRUE	TRUE	FALSE
P0ABY4	456796	20	12.6667	FALSE	FALSE			TRUE	TRUE	FALSE
P27550	2.06441e+07	70	2	FALSE	FALSE			TRUE	TRUE	FALSE
P37906	6.47364e+06	50	9	FALSE	FALSE			TRUE	TRUE	FALSE
P0A905	5.02652e+06	50	15	FALSE	FALSE			FALSE
P39406	1.81813e+06	40	12.6667	FALSE	TRUE	TRUE	FALSE	TRUE	TRUE	FALSE
P07024	1.16464e+06	30	6.66667	FALSE	TRUE	TRUE	FALSE	TRUE	TRUE	FALSE
P26646	1.49849e+06	30	6	FALSE	TRUE	TRUE	FALSE	TRUE	TRUE	FALSE
P0ABG4	886232	30	6	TRUE	FALSE			TRUE	TRUE	FALSE
P39321	1.93088e+06	40	2	FALSE	FALSE			TRUE	FALSE	FALSE
P46852	535253	20	9	FALSE	TRUE	TRUE	FALSE	TRUE	TRUE	FALSE
P0A9H3	1.64577e+07	60	5.66667	FALSE	TRUE	TRUE	FALSE	TRUE	TRUE	FALSE
P26365	3.35945e+06	40	6.66667	FALSE	FALSE			TRUE	TRUE	FALSE
P0A6S0	124376	10	7	FALSE	FALSE			TRUE	FALSE	FALSE
P0AAJ3	3.43373e+06	40	6	FALSE	TRUE	TRUE	FALSE	TRUE	TRUE	FALSE
P33012	207110	20	7	FALSE	TRUE	TRUE	FALSE	TRUE	TRUE	FALSE
P36930	221998	20	6	FALSE	FALSE			TRUE	FALSE	FALSE
P15078	2.61139e+06	40	1	FALSE	FALSE			TRUE	TRUE	FALSE
P77173	862467	30	3.66667	TRUE	TRUE	TRUE	FALSE	TRUE	TRUE	FALSE
P0AB26	7.48189e+06	60	16	FALSE	TRUE	FALSE	FALSE	TRUE	FALSE	FALSE
P75959	1.74858e+06	40	7	FALSE	FALSE			TRUE	TRUE	FALSE
P77129	7.11638e+06	50	5	FALSE	FALSE			TRUE	TRUE	FALSE
P0AG20	4.41759e+07	80	2	FALSE	FALSE			TRUE	TRUE	FALSE
P0A8V0	1.5315e+06	30	6	FALSE	TRUE	TRUE	FALSE	TRUE	TRUE	FALSE
P30014	307126	20	11	FALSE	TRUE	TRUE	FALSE	TRUE	TRUE	FALSE
P0AEX9	393847	20	3	FALSE	TRUE	TRUE	FALSE	TRUE	TRUE	FALSE
P00363	1.76766e+08	90	3	FALSE	TRUE	TRUE	FALSE	TRUE	TRUE	FALSE
P69228	103439	10	4	FALSE	FALSE			TRUE	TRUE	FALSE
P52007	193759	20	10	FALSE	TRUE	TRUE	FALSE	TRUE	TRUE	FALSE
P0A6E4	244049	20	4	FALSE	TRUE	TRUE	FALSE	TRUE	TRUE	FALSE
P64467	0	10	25	FALSE	FALSE			FALSE
P0A6D0	177555	10	15	FALSE	TRUE	FALSE	FALSE	TRUE	FALSE	FALSE
P0A8I3	597233	20	7	FALSE	TRUE	TRUE	FALSE	TRUE	TRUE	FALSE
P0A8K5	0	10	32	FALSE	FALSE			TRUE	FALSE	FALSE
P0A8B2	0	10	7	FALSE	FALSE			TRUE	TRUE	FALSE
P0AA39	83932.6	10	6.66667	FALSE	TRUE	TRUE	FALSE	TRUE	TRUE	FALSE
P00370	143133	10	3	FALSE	TRUE	TRUE	FALSE	TRUE	TRUE	FALSE
P30863	751478	30	8.66667	FALSE	FALSE			TRUE	TRUE	FALSE
P06610	483115	20	9	FALSE	FALSE			TRUE	TRUE	FALSE
P08192	737297	30	5	TRUE	TRUE	TRUE	FALSE	TRUE	TRUE	FALSE
P0ABF1	0	10	2	FALSE	FALSE			TRUE	TRUE	FALSE
P77611	354356	20	7.33333	FALSE	FALSE			TRUE	TRUE	FALSE
P06987	198236	20	4	FALSE	FALSE			TRUE	TRUE	FALSE
P75809	229943	20	3	FALSE	FALSE			TRUE	TRUE	FALSE
P30871	467371	20	3	FALSE	TRUE	TRUE	FALSE	TRUE	TRUE	FALSE
P63177	1.44076e+06	30	8	FALSE	TRUE	TRUE	FALSE	TRUE	TRUE	TRUE
P0ACM2	6.85794e+06	50	4	FALSE	FALSE			TRUE	FALSE	FALSE
P12999	7.54496e+06	60	6	FALSE	FALSE			TRUE	TRUE	FALSE
P16692	65422.7	10	4	FALSE	TRUE	TRUE	FALSE	TRUE	TRUE	FALSE
P67826	0	10	8	FALSE	FALSE			TRUE	TRUE	FALSE
P0ACC1	485549	20	10	TRUE	FALSE			TRUE	TRUE	FALSE
P0A8S1	920581	30	6	FALSE	FALSE			TRUE	TRUE	FALSE
P75970	422352	20	12	FALSE	FALSE			TRUE	FALSE	FALSE
P0AB40	1.37515e+06	30	26	FALSE	FALSE			TRUE	FALSE	FALSE
P39325	4.8691e+06	50	3	FALSE	TRUE	TRUE	FALSE	TRUE	TRUE	FALSE
P37623	6.61339e+06	50	6	FALSE	FALSE			TRUE	FALSE	FALSE
P05458	1.19611e+06	30	2	FALSE	TRUE	TRUE	FALSE	TRUE	TRUE	FALSE
P76347	9.25428e+06	60	0.333333	FALSE	FALSE			TRUE	TRUE	FALSE
P77522	9.8804e+06	60	4	FALSE	TRUE	FALSE	FALSE	TRUE	FALSE	FALSE
P08178	2.06749e+06	40	6	FALSE	TRUE	TRUE	FALSE	TRUE	TRUE	FALSE
P60293	864338	30	5	TRUE	TRUE	FALSE	FALSE	TRUE	FALSE	FALSE
P0A725	101093	10	6.66667	TRUE	TRUE	TRUE	FALSE	TRUE	TRUE	FALSE
P76035	3.94512e+06	50	2	FALSE	FALSE			TRUE	TRUE	FALSE
P0AEH3	0	10	7	FALSE	TRUE	FALSE	FALSE	TRUE	TRUE	FALSE
P75839	1.23876e+06	30	4	FALSE	FALSE			TRUE	TRUE	FALSE
P0AA84	8.96655e+06	60	2	FALSE	FALSE			TRUE	TRUE	FALSE
P42626	1.48262e+06	30	2	FALSE	FALSE			TRUE	TRUE	FALSE
P07018	3.54553e+07	70	2	FALSE	FALSE			TRUE	FALSE	FALSE
P77756	0	10	15	FALSE	FALSE			TRUE	FALSE	FALSE
P25738	305143	20	10	FALSE	FALSE			TRUE	TRUE	FALSE
P0A6M4	1.78368e+07	70	12	FALSE	TRUE	FALSE	FALSE	TRUE	FALSE	FALSE
P0ACL2	0	10	6.5	FALSE	FALSE			TRUE	FALSE	FALSE
P0AG14	1.22222e+06	30	3	FALSE	FALSE			TRUE	TRUE	FALSE
P09155	0	10	3	FALSE	TRUE	TRUE	FALSE	TRUE	TRUE	FALSE
P77781	516308	20	8	FALSE	TRUE	FALSE	FALSE	TRUE	FALSE	FALSE
P30979	694222	20	4	FALSE	FALSE			TRUE	TRUE	FALSE
P11551	9.34516e+07	80	5	FALSE	FALSE			TRUE	TRUE	FALSE
P24232	179368	10	5	FALSE	TRUE	TRUE	FALSE	TRUE	TRUE	FALSE
P76192	696361	20	2.33333	FALSE	FALSE			TRUE	TRUE	FALSE
P31441	966236	30	4.66667	FALSE	FALSE			TRUE	FALSE	FALSE
P31808	0	10	6.66667	FALSE	TRUE	TRUE	FALSE	TRUE	TRUE	FALSE
P33359	724464	30	8	FALSE	FALSE			TRUE	FALSE	FALSE
P0AGL7	196312	20	5	FALSE	TRUE	TRUE	TRUE	TRUE	TRUE	TRUE
Q47013	6.44785e+06	50	2	FALSE	FALSE			TRUE	FALSE	FALSE
P75697	268669	20	10	FALSE	FALSE			TRUE	TRUE	FALSE
P56580	2.31772e+06	40	4	FALSE	FALSE			TRUE	TRUE	FALSE
P0ACN4	1.97956e+06	40	3	FALSE	TRUE	TRUE	FALSE	TRUE	TRUE	FALSE
P0ACJ5	5.61686e+06	50	5	FALSE	FALSE			TRUE	TRUE	FALSE
Q46814	1.46883e+06	30	2.66667	FALSE	FALSE			TRUE	TRUE	FALSE
P46883	0	10	1	FALSE	TRUE	TRUE	FALSE	TRUE	TRUE	FALSE
P77488	283437	20	5	TRUE	FALSE			TRUE	TRUE	FALSE
P0A9C0	1.02719e+06	30	3.33333	FALSE	FALSE			TRUE	TRUE	FALSE
P0A9K7	9.54753e+06	60	12	FALSE	FALSE			TRUE	FALSE	FALSE
P76085	3.98849e+06	50	6	FALSE	FALSE			TRUE	TRUE	FALSE
P0AEG8	511812	20	40	FALSE	FALSE			TRUE	FALSE	FALSE
P52095	1.46973e+07	60	5	FALSE	FALSE			TRUE	TRUE	FALSE
P0AAJ5	402072	20	5	FALSE	FALSE			TRUE	TRUE	FALSE
P76251	1.49525e+07	60	11	FALSE	FALSE			TRUE	TRUE	FALSE
P62517	687511	20	1	FALSE	FALSE			TRUE	TRUE	FALSE
P24215	589591	20	8	FALSE	TRUE	TRUE	FALSE	TRUE	TRUE	FALSE
P31658	0	10	7	FALSE	TRUE	TRUE	FALSE	TRUE	TRUE	FALSE
P0AF52	299480	20	2	FALSE	FALSE			TRUE	TRUE	FALSE
P39451	2.53506e+06	40	6	FALSE	TRUE	TRUE	FALSE	TRUE	TRUE	FALSE
Q46909	1.63565e+06	30	3	FALSE	FALSE			TRUE	TRUE	FALSE
P0AEP1	696704	30	3	FALSE	FALSE			TRUE	TRUE	FALSE
P0AD12	902802	30	11.3333	FALSE	FALSE			TRUE	TRUE	FALSE
P77692	2995.93	10	22	FALSE	FALSE			TRUE	FALSE	FALSE
P33195	1.21835e+06	30	3	FALSE	FALSE			TRUE	TRUE	FALSE
P37676	5.68609e+07	80	4	FALSE	FALSE			TRUE	TRUE	FALSE
P0A935	539546	20	2	FALSE	TRUE	TRUE	FALSE	TRUE	TRUE	FALSE
P0AFQ2	924942	30	2	FALSE	FALSE			TRUE	TRUE	FALSE
P76655	661139	20	2	FALSE	FALSE			TRUE	TRUE	FALSE
P39452	4.28871e+07	80	2.66667	FALSE	FALSE			TRUE	TRUE	FALSE
P27836	0	10	5	FALSE	FALSE			TRUE	TRUE	FALSE
P0AGC5	91198	10	7	FALSE	FALSE			TRUE	TRUE	FALSE
P0A908	716097	30	3	FALSE	FALSE			TRUE	FALSE	FALSE
P36661	7.56578e+06	60	2.66667	FALSE	FALSE			FALSE
Q46820	0	10	5	FALSE	FALSE			TRUE	TRUE	FALSE
P36547	1.74893e+06	40	10	FALSE	FALSE			TRUE	TRUE	FALSE
P10805	360518	20	9	FALSE	FALSE			TRUE	TRUE	FALSE
P30015	380466	20	1.33333	FALSE	FALSE			TRUE	TRUE	FALSE
P24177	1.06687e+06	30	1.33333	FALSE	FALSE			TRUE	TRUE	FALSE
P16682	1.07078e+06	30	3	FALSE	FALSE			TRUE	TRUE	FALSE
P76641	2.42451e+06	40	2	FALSE	TRUE	TRUE	FALSE	TRUE	TRUE	FALSE
P0AD03	2.2512e+06	40	2	FALSE	FALSE			TRUE	TRUE	FALSE
P39342	2.10746e+06	40	2	FALSE	FALSE			TRUE	TRUE	FALSE
P32694	1.26151e+07	60	12	FALSE	FALSE			FALSE
P0CK95	427353	20	2.33333	FALSE	FALSE			TRUE	TRUE	FALSE
Q46808	469479	20	4	FALSE	FALSE			TRUE	TRUE	FALSE
P0AFW0	1.12557e+07	60	6	FALSE	FALSE			TRUE	TRUE	FALSE
P0AAA9	9.65749e+08	90	6	FALSE	FALSE			TRUE	FALSE	FALSE
P22787	1.78841e+06	40	5	FALSE	FALSE			TRUE	FALSE	FALSE
P0A7A7	516015	20	1.33333	TRUE	FALSE			TRUE	TRUE	FALSE
Q46891	1.28877e+06	30	7	FALSE	TRUE	TRUE	FALSE	TRUE	TRUE	FALSE
P27296	1.64516e+06	40	2	FALSE	TRUE	TRUE	FALSE	TRUE	TRUE	FALSE
P31675	2.07512e+06	40	2	FALSE	FALSE			TRUE	TRUE	FALSE
P26218	1.61585e+06	30	1	FALSE	FALSE			TRUE	FALSE	FALSE
P21177	2.30351e+08	90	4	FALSE	TRUE	TRUE	FALSE	TRUE	TRUE	FALSE
P25516	57149.3	10	2	FALSE	FALSE			TRUE	TRUE	FALSE
P0CF92	1.22707e+06	30	8.33333	FALSE	FALSE			TRUE	TRUE	FALSE
P06971	6.73536e+06	50	5	FALSE	TRUE	TRUE	FALSE	TRUE	TRUE	FALSE
P37353	392680	20	3	FALSE	TRUE	TRUE	FALSE	TRUE	TRUE	FALSE
P71242	5.38434e+07	80	5	FALSE	FALSE			TRUE	TRUE	FALSE
P77672	0	10	3	FALSE	FALSE			TRUE	TRUE	FALSE
P31992	76320.9	10	17	FALSE	TRUE	FALSE	FALSE	TRUE	FALSE	FALSE
P0A6V8	530951	20	5	FALSE	FALSE			TRUE	TRUE	FALSE
P0ADA1	0	10	6	FALSE	TRUE	FALSE	FALSE	TRUE	TRUE	FALSE
P76291	0	10	5	FALSE	TRUE	TRUE	FALSE	TRUE	TRUE	FALSE
P45530	0	10	24	FALSE	TRUE	FALSE	FALSE	TRUE	FALSE	FALSE
P0ABX5	137558	10	5	FALSE	FALSE			TRUE	TRUE	FALSE
P42641	0	10	5	TRUE	TRUE	TRUE	FALSE	TRUE	TRUE	FALSE
P64490	2.68346e+06	40	14	FALSE	FALSE			TRUE	FALSE	FALSE
P76558	0	10	3.33333	FALSE	FALSE			TRUE	TRUE	FALSE
P37665	0	10	9	FALSE	FALSE			TRUE	TRUE	FALSE
P37648	7.68614e+07	80	5.33333	FALSE	FALSE			TRUE	TRUE	FALSE
Q46948	0	10	13	FALSE	TRUE	FALSE	FALSE	TRUE	FALSE	FALSE
P0AE60	0	10	15	FALSE	FALSE			TRUE	FALSE	FALSE
P0A8I8	280875	20	14	FALSE	TRUE	TRUE	FALSE	TRUE	TRUE	TRUE
P0A9T4	323409	20	3	FALSE	TRUE	TRUE	FALSE	TRUE	TRUE	FALSE
P76316	0	10	3	FALSE	FALSE			TRUE	TRUE	FALSE
P30126	0	10	12	FALSE	FALSE			TRUE	TRUE	FALSE
P09551	0	10	5	FALSE	FALSE			TRUE	TRUE	FALSE
P64483	0	10	17	FALSE	FALSE			TRUE	TRUE	FALSE
P37634	294497	20	5	FALSE	TRUE	TRUE	FALSE	TRUE	TRUE	FALSE
P0AAB8	312043	20	9	FALSE	FALSE			TRUE	FALSE	FALSE
P05824	117891	10	2	FALSE	FALSE			TRUE	TRUE	FALSE
P36649	4.40881e+06	50	3	FALSE	TRUE	TRUE	FALSE	TRUE	TRUE	FALSE
P23003	0	10	7.33333	FALSE	TRUE	TRUE	FALSE	TRUE	FALSE	FALSE
P0A968	0	10	25.6667	FALSE	FALSE			TRUE	FALSE	FALSE
P52102	494598	20	17	FALSE	TRUE	FALSE	FALSE	TRUE	FALSE	FALSE
P24203	0	10	3	FALSE	TRUE	TRUE	FALSE	TRUE	TRUE	FALSE
P37646	0	10	6	FALSE	FALSE			TRUE	TRUE	FALSE
P17993	2.49092e+06	40	9	FALSE	TRUE	TRUE	FALSE	TRUE	TRUE	FALSE
P29745	1.3182e+06	30	3	FALSE	TRUE	TRUE	FALSE	TRUE	TRUE	FALSE
P21514	112488	10	3.66667	FALSE	TRUE	TRUE	FALSE	TRUE	TRUE	FALSE
P75859	3.14129e+07	70	6	FALSE	FALSE			TRUE	TRUE	FALSE
P24554	361539	20	3	FALSE	FALSE			TRUE	TRUE	FALSE
P08660	138193	10	3	FALSE	TRUE	TRUE	FALSE	TRUE	TRUE	FALSE
P76397	1.39237e+06	30	3	FALSE	FALSE			TRUE	TRUE	FALSE
P0ACV0	0	10	5	FALSE	FALSE			TRUE	TRUE	FALSE
P0A8X2	192500	20	12	FALSE	TRUE	FALSE	FALSE	TRUE	FALSE	FALSE
P0AEV9	207124	20	7	FALSE	TRUE	TRUE	FALSE	TRUE	FALSE	FALSE
P0A843	0	10	18	FALSE	FALSE			TRUE	FALSE	FALSE
P68206	3.07688e+06	40	12	FALSE	FALSE			TRUE	FALSE	FALSE
P76014	0	10	4	FALSE	TRUE	FALSE	FALSE	TRUE	FALSE	FALSE
P0ADR6	0	10	3	FALSE	TRUE	TRUE	FALSE	TRUE	TRUE	FALSE
P06989	925576	30	6	FALSE	FALSE			TRUE	TRUE	FALSE
P33014	697247	30	23	FALSE	FALSE			TRUE	FALSE	FALSE
Q2M7R5	7.02547e+06	50	12	FALSE	FALSE			TRUE	FALSE	FALSE
P0A988	88521.4	10	5.33333	TRUE	TRUE	TRUE	FALSE	TRUE	TRUE	FALSE
P0A8V6	283568	20	4	FALSE	TRUE	FALSE	FALSE	TRUE	FALSE	FALSE
P77808	0	10	4	FALSE	FALSE			TRUE	TRUE	FALSE
P0A6X1	0	10	8	TRUE	FALSE			TRUE	TRUE	FALSE
Q46915	0	10	4	FALSE	TRUE	TRUE	FALSE	TRUE	TRUE	FALSE
P77733	5.76395e+06	50	4	FALSE	FALSE			TRUE	TRUE	FALSE
P77714	0	10	22	FALSE	FALSE			TRUE	TRUE	FALSE
P0AEE1	230835	20	6	FALSE	FALSE			TRUE	FALSE	FALSE
P0AED5	0	10	6.5	FALSE	FALSE			TRUE	FALSE	FALSE
P0ADC3	3.74488e+07	70	3	TRUE	TRUE	TRUE	FALSE	TRUE	TRUE	FALSE
P19319	0	10	2	FALSE	FALSE			TRUE	TRUE	FALSE
P76398	0	10	2	FALSE	FALSE			TRUE	TRUE	FALSE
P30750	391858	20	6	FALSE	TRUE	TRUE	FALSE	TRUE	TRUE	FALSE
P45464	3.63995e+06	50	3	FALSE	TRUE	FALSE	FALSE	TRUE	TRUE	FALSE
P32131	0	10	2	FALSE	TRUE	TRUE	FALSE	TRUE	TRUE	FALSE
P0A8P1	10155.9	10	9	FALSE	TRUE	TRUE	FALSE	TRUE	TRUE	FALSE
P0AAI3	9676.74	10	2	TRUE	TRUE	TRUE	FALSE	TRUE	TRUE	FALSE
P0A6V5	0	10	14	FALSE	TRUE	TRUE	FALSE	TRUE	TRUE	FALSE
P77569	3.0979e+07	70	3	FALSE	FALSE			TRUE	TRUE	FALSE
P63389	3.00779e+06	40	3.33333	FALSE	FALSE			TRUE	TRUE	FALSE
P39409	0	10	6	FALSE	FALSE			TRUE	TRUE	FALSE
P0AFP9	2.1812e+07	70	2	FALSE	FALSE			TRUE	TRUE	FALSE
P38038	196180	20	4	FALSE	TRUE	TRUE	FALSE	TRUE	TRUE	FALSE
P09394	0	10	4	FALSE	TRUE	TRUE	FALSE	TRUE	TRUE	FALSE
P77544	5.97724e+06	50	5	FALSE	FALSE			TRUE	TRUE	FALSE
Q47319	5.52056e+06	50	6	FALSE	FALSE			TRUE	TRUE	TRUE
P18956	0	10	4	FALSE	TRUE	FALSE	FALSE	TRUE	TRUE	FALSE
P00805	4.13877e+06	50	4	FALSE	TRUE	TRUE	FALSE	TRUE	TRUE	FALSE
P76518	361616	20	4.66667	FALSE	TRUE	TRUE	FALSE	TRUE	TRUE	FALSE
P45475	0	10	2	TRUE	FALSE			TRUE	TRUE	FALSE
P21189	1.35472e+06	30	3	FALSE	TRUE	TRUE	FALSE	TRUE	TRUE	FALSE
P76422	0	10	6	FALSE	FALSE			TRUE	FALSE	FALSE
P0AFY8	3.17298e+06	40	7	FALSE	TRUE	TRUE	FALSE	TRUE	TRUE	FALSE
P75938	1.2213e+06	30	9	FALSE	FALSE			TRUE	TRUE	FALSE
P45468	0	10	4	FALSE	FALSE			TRUE	FALSE	FALSE
P0A8P8	1.69357e+06	40	4	FALSE	FALSE			TRUE	TRUE	FALSE
P65870	477189	20	7	FALSE	TRUE	FALSE	FALSE	TRUE	FALSE	FALSE
P0A8G0	566793	20	2	FALSE	FALSE			TRUE	TRUE	FALSE
P76083	973496	30	3	FALSE	TRUE	TRUE	FALSE	TRUE	TRUE	FALSE
P76393	4.95015e+06	50	3	FALSE	FALSE			TRUE	TRUE	FALSE
P30855	2.5613e+06	40	1	FALSE	FALSE			TRUE	TRUE	FALSE
P0ABQ2	3.06537e+06	40	3	FALSE	FALSE			TRUE	FALSE	FALSE
P31991	0	10	9	FALSE	FALSE			TRUE	FALSE	FALSE
P11454	4.81068e+06	50	1	FALSE	TRUE	TRUE	FALSE	TRUE	TRUE	FALSE
P0AF06	9.37246e+07	80	5	FALSE	FALSE			TRUE	TRUE	FALSE
P16384	0	10	5	FALSE	TRUE	TRUE	FALSE	TRUE	FALSE	FALSE
P22634	408343	20	4.66667	TRUE	TRUE	FALSE	FALSE	TRUE	FALSE	FALSE
P45531	328042	20	9	FALSE	TRUE	FALSE	FALSE	TRUE	FALSE	FALSE
P23871	4.2224e+06	50	6.33333	TRUE	FALSE			TRUE	TRUE	FALSE
P77585	1.2183e+06	30	5	FALSE	FALSE			TRUE	TRUE	FALSE
P33224	3.91279e+07	70	4	FALSE	TRUE	TRUE	FALSE	TRUE	TRUE	FALSE
P0CB39	0	10	1	FALSE	TRUE	TRUE	FALSE	TRUE	TRUE	FALSE
Q47706	189751	20	5	FALSE	FALSE			TRUE	FALSE	FALSE
P26612	2.46316e+07	70	4	FALSE	FALSE			TRUE	TRUE	FALSE
P77564	2.21037e+06	40	15	FALSE	FALSE			TRUE	FALSE	FALSE
P37180	337690	20	4	FALSE	FALSE			TRUE	TRUE	FALSE
P75942	496765	20	5	FALSE	FALSE			TRUE	TRUE	FALSE
P77337	0	10	4	FALSE	FALSE			TRUE	TRUE	FALSE
P08331	145956	10	4	FALSE	FALSE			TRUE	TRUE	FALSE
P77172	3.1535e+06	40	4	FALSE	FALSE			TRUE	TRUE	FALSE
P0ACE0	5.22422e+06	50	4	FALSE	TRUE	TRUE	FALSE	TRUE	TRUE	FALSE
P32717	864299	30	2	FALSE	TRUE	TRUE	FALSE	TRUE	TRUE	FALSE
P06134	795147	30	6	FALSE	TRUE	TRUE	FALSE	TRUE	TRUE	FALSE
P0AA86	0	10	5	FALSE	TRUE	TRUE	FALSE	TRUE	TRUE	FALSE
P54746	0	10	1	FALSE	FALSE			TRUE	TRUE	FALSE
P75906	1.19011e+06	30	3	FALSE	TRUE	TRUE	FALSE	TRUE	TRUE	FALSE
P40191	0	10	4	FALSE	TRUE	TRUE	FALSE	TRUE	TRUE	FALSE
P76115	79429.3	10	4	FALSE	TRUE	TRUE	FALSE	TRUE	TRUE	FALSE
Q46927	726938	30	3	FALSE	FALSE			TRUE	TRUE	FALSE
P33341	191214	20	2.33333	FALSE	FALSE			TRUE	TRUE	FALSE
P64476	0	10	24	FALSE	FALSE			TRUE	FALSE	FALSE
P0AFB8	0	10	6	FALSE	FALSE			TRUE	TRUE	FALSE
P27832	1.60216e+06	30	10	FALSE	FALSE			TRUE	TRUE	FALSE
P0A772	2.67917e+06	40	11.5	FALSE	TRUE	FALSE	FALSE	TRUE	FALSE	FALSE
P37650	482720	20	1	FALSE	TRUE	FALSE	FALSE	TRUE	FALSE	FALSE
P64606	0	10	6	FALSE	TRUE	FALSE	FALSE	TRUE	FALSE	FALSE
P71244	1.52396e+06	30	3	FALSE	FALSE			TRUE	FALSE	FALSE
P25960	1.76203e+07	70	10	FALSE	FALSE			TRUE	FALSE	FALSE
P0AA60	3.04864e+06	40	5	FALSE	FALSE			TRUE	TRUE	FALSE
P76559	198636	20	2	FALSE	FALSE			TRUE	TRUE	FALSE
P75694	0	10	18	FALSE	FALSE			TRUE	FALSE	FALSE
P0A9U6	0	10	9	FALSE	FALSE			TRUE	TRUE	FALSE
P33941	0	10	5.33333	FALSE	FALSE			TRUE	TRUE	FALSE
P76142	3.73125e+06	50	5.66667	FALSE	FALSE			TRUE	TRUE	FALSE
P0ABU5	269929	20	3	FALSE	TRUE	FALSE	FALSE	TRUE	FALSE	FALSE
P60595	0	10	8	FALSE	FALSE			TRUE	TRUE	FALSE
P0AFA2	9.19416e+07	80	3	FALSE	TRUE	FALSE	FALSE	TRUE	FALSE	FALSE
P0AAT4	5.50427e+07	80	2	FALSE	FALSE			TRUE	TRUE	FALSE
P46130	1.3352e+06	30	5	FALSE	TRUE	TRUE	FALSE	TRUE	TRUE	FALSE
P77416	9.50582e+06	60	2	FALSE	FALSE			TRUE	TRUE	FALSE
P0AC02	0	10	4	TRUE	TRUE	FALSE	FALSE	TRUE	FALSE	FALSE
P67699	3.86657e+06	50	17	FALSE	FALSE			TRUE	FALSE	FALSE
P77147	1.00379e+07	60	4	FALSE	FALSE			TRUE	FALSE	FALSE
P00893	2.44335e+07	70	2	FALSE	FALSE			TRUE	TRUE	FALSE
P43329	1.47481e+06	30	1	FALSE	FALSE			TRUE	TRUE	FALSE
P0ABE9	0	10	12	FALSE	FALSE			TRUE	TRUE	FALSE
P0A9G6	0	10	3	FALSE	TRUE	TRUE	FALSE	TRUE	TRUE	FALSE
P0AEJ6	1.75142e+06	40	5	FALSE	TRUE	TRUE	FALSE	TRUE	TRUE	FALSE
P06709	1.31041e+07	60	6	TRUE	TRUE	TRUE	FALSE	TRUE	TRUE	FALSE
P0AFA5	1.25119e+06	30	1	FALSE	FALSE			TRUE	TRUE	FALSE
P37772	0	10	6	FALSE	FALSE			TRUE	TRUE	FALSE
P0AC86	4.74514e+06	50	2	FALSE	FALSE			TRUE	TRUE	FALSE
P0AEF0	0	10	4	TRUE	FALSE			TRUE	TRUE	FALSE
P25539	8.619e+06	60	3	TRUE	TRUE	TRUE	FALSE	TRUE	TRUE	FALSE
P76586	2.05524e+06	40	6	FALSE	FALSE			TRUE	TRUE	FALSE
P13669	9.71869e+06	60	5	FALSE	FALSE			TRUE	FALSE	FALSE
P17334	1.93622e+07	70	7	FALSE	FALSE			TRUE	TRUE	FALSE
P0AC75	0	10	4	TRUE	FALSE			TRUE	TRUE	FALSE
P0AG78	0	10	5	FALSE	FALSE			TRUE	TRUE	FALSE
P0A9S1	2.3027e+06	40	4	FALSE	TRUE	TRUE	FALSE	TRUE	TRUE	FALSE
P71238	0	10	3	FALSE	FALSE			TRUE	TRUE	FALSE
P0ACV2	0	10	6	FALSE	FALSE			TRUE	TRUE	FALSE
P16919	0	10	2	FALSE	FALSE			TRUE	TRUE	FALSE
P0AGC0	0	10	2	FALSE	FALSE			TRUE	TRUE	FALSE
P77437	0	10	4	FALSE	FALSE			TRUE	TRUE	FALSE
P68767	0	10	2	FALSE	TRUE	TRUE	FALSE	TRUE	TRUE	FALSE
P43341	0	10	7	TRUE	FALSE			TRUE	FALSE	FALSE
P0AF43	0	10	4	FALSE	FALSE			TRUE	TRUE	FALSE
Q46806	1.80936e+06	40	2	FALSE	FALSE			TRUE	TRUE	FALSE
P21338	0	10	12	FALSE	TRUE	TRUE	FALSE	TRUE	TRUE	FALSE
P37197	168215	10	5.33333	FALSE	FALSE			TRUE	TRUE	FALSE
P37691	0	10	7	FALSE	FALSE			TRUE	TRUE	FALSE
P11868	0	10	8	FALSE	FALSE			TRUE	TRUE	FALSE
Q46802	0	10	2	FALSE	FALSE			TRUE	TRUE	FALSE
P76578	151306	10	1	FALSE	TRUE	TRUE	FALSE	TRUE	TRUE	FALSE
P39328	2.015e+07	70	2	FALSE	FALSE			TRUE	TRUE	FALSE
P14294	4.04256e+07	70	1	FALSE	TRUE	TRUE	FALSE	TRUE	TRUE	FALSE
P77306	495073	20	2	FALSE	FALSE			TRUE	TRUE	FALSE
P25535	0	10	6	FALSE	TRUE	TRUE	FALSE	TRUE	TRUE	FALSE
P76346	0	10	8	FALSE	FALSE			TRUE	FALSE	FALSE
P0AFZ7	1.01583e+06	30	4	FALSE	FALSE			TRUE	FALSE	FALSE
P42596	286930	20	2	FALSE	TRUE	TRUE	FALSE	TRUE	TRUE	FALSE
P18811	4.86638e+07	80	6	FALSE	FALSE			TRUE	TRUE	FALSE
P30140	549722	20	3	FALSE	FALSE			TRUE	TRUE	FALSE
P0AB67	3.88266e+06	50	3.66667	FALSE	FALSE			TRUE	TRUE	FALSE
P0A6A6	294191	20	2	FALSE	FALSE			TRUE	TRUE	FALSE
P77215	2.1103e+07	70	2	FALSE	TRUE	TRUE	FALSE	TRUE	TRUE	FALSE
P77396	7.96851e+06	60	3	FALSE	FALSE			TRUE	TRUE	FALSE
P21169	0	10	5	FALSE	FALSE			TRUE	TRUE	FALSE
P21151	6.60991e+06	50	6	FALSE	FALSE			TRUE	TRUE	FALSE
P33369	0	10	6	FALSE	FALSE			FALSE
P28631	3.26165e+06	40	2	TRUE	TRUE	TRUE	FALSE	TRUE	TRUE	FALSE
P39453	977560	30	1	FALSE	TRUE	FALSE	FALSE	TRUE	TRUE	FALSE
P52043	0	10	2	FALSE	FALSE			TRUE	TRUE	FALSE
P52076	0	10	5	FALSE	FALSE			TRUE	FALSE	FALSE
P62672	0	10	6	FALSE	FALSE			TRUE	TRUE	FALSE
P04995	0	10	3	FALSE	TRUE	TRUE	FALSE	TRUE	TRUE	FALSE
P71229	1.66413e+06	40	1	FALSE	FALSE			TRUE	TRUE	FALSE
P33916	0	10	3	FALSE	FALSE			TRUE	TRUE	FALSE
P0AD07	0	10	19	FALSE	FALSE			TRUE	FALSE	FALSE
P31069	0	10	5	FALSE	TRUE	FALSE	FALSE	TRUE	TRUE	FALSE
P23481	4.01266e+06	50	4	FALSE	FALSE			TRUE	TRUE	FALSE
P07648	0	10	2	FALSE	FALSE			TRUE	TRUE	FALSE
P00550	0	10	4	FALSE	TRUE	FALSE	FALSE	TRUE	TRUE	FALSE
P0A881	0	10	8	FALSE	TRUE	FALSE	FALSE	TRUE	FALSE	FALSE
P13445	3.7618e+06	50	8	FALSE	FALSE			TRUE	FALSE	FALSE
P09391	563639	20	3	FALSE	TRUE	FALSE	FALSE	TRUE	TRUE	FALSE
P0AFH6	1.9001e+07	70	5	FALSE	FALSE			TRUE	FALSE	FALSE
P61320	574712	20	6	TRUE	TRUE	FALSE	FALSE	TRUE	TRUE	FALSE
P0ACM9	2.29882e+07	70	3	FALSE	FALSE			TRUE	TRUE	FALSE
P0AE74	1.94937e+06	40	5	FALSE	FALSE			TRUE	TRUE	FALSE
P33371	3.27341e+06	40	4	FALSE	TRUE	TRUE	FALSE	TRUE	TRUE	FALSE
P77334	5.47498e+06	50	3	FALSE	FALSE			TRUE	TRUE	FALSE
P69826	1.10356e+07	60	3.66667	FALSE	FALSE			TRUE	TRUE	FALSE
P77454	233280	20	5	FALSE	TRUE	TRUE	FALSE	TRUE	TRUE	FALSE
P75835	2.04457e+06	40	5	FALSE	FALSE			TRUE	TRUE	FALSE
P0ADG4	4673.24	10	4	TRUE	TRUE	TRUE	FALSE	TRUE	TRUE	FALSE
P24193	2.27651e+07	70	3	FALSE	TRUE	TRUE	FALSE	TRUE	TRUE	FALSE
P75925	4.48836e+06	50	6	FALSE	FALSE			TRUE	FALSE	FALSE
P25549	249710	20	4	FALSE	FALSE			TRUE	TRUE	FALSE
P76268	774303	30	8	FALSE	TRUE	FALSE	FALSE	TRUE	TRUE	FALSE
P30139	0	10	6	FALSE	FALSE			TRUE	TRUE	FALSE
P0AAD6	1.34318e+08	80	3	FALSE	FALSE			TRUE	TRUE	FALSE
P0AEV1	306392	20	2	FALSE	FALSE			TRUE	TRUE	FALSE
P0AD40	0	10	11	FALSE	FALSE			TRUE	FALSE	FALSE
P76341	894598	30	11	FALSE	TRUE	FALSE	FALSE	TRUE	TRUE	FALSE
P21829	1.04651e+06	30	5	FALSE	FALSE			TRUE	TRUE	FALSE
P38135	1.43894e+06	30	2	FALSE	FALSE			TRUE	TRUE	FALSE
P45848	255793	20	1	FALSE	FALSE			TRUE	TRUE	FALSE
P76187	393717	20	3	FALSE	TRUE	TRUE	FALSE	TRUE	TRUE	FALSE
Q46877	9.52241e+06	60	3	FALSE	TRUE	TRUE	FALSE	TRUE	TRUE	FALSE
P23917	6.36443e+07	80	7.5	FALSE	FALSE			TRUE	TRUE	FALSE
P69931	0	10	16	FALSE	FALSE			TRUE	TRUE	FALSE
Q47155	1.1114e+06	30	3	FALSE	TRUE	TRUE	FALSE	TRUE	TRUE	FALSE
P0AAP5	0	10	7	FALSE	FALSE			TRUE	TRUE	FALSE
P0ABR5	1.84436e+08	90	4	FALSE	FALSE			TRUE	TRUE	FALSE
P21345	0	10	2	FALSE	FALSE			TRUE	TRUE	FALSE
P0A712	0	10	8	FALSE	FALSE			TRUE	TRUE	FALSE
P04994	86623	10	2.66667	FALSE	FALSE			TRUE	TRUE	FALSE
P77031	0	10	3	FALSE	FALSE			TRUE	TRUE	FALSE
Q46892	1.35212e+06	30	5	FALSE	FALSE			TRUE	TRUE	FALSE
P39346	0	10	4	FALSE	TRUE	TRUE	FALSE	TRUE	TRUE	FALSE
P39366	0	10	3	FALSE	FALSE			TRUE	TRUE	FALSE
P0AD70	2.49207e+06	40	7.66667	FALSE	FALSE			TRUE	TRUE	FALSE
P76073	2.43178e+06	40	16	FALSE	FALSE			TRUE	FALSE	FALSE
P77213	1.43505e+06	30	2	FALSE	FALSE			TRUE	TRUE	FALSE
P37683	700175	30	7	FALSE	FALSE			TRUE	TRUE	FALSE
P76537	0	10	9.5	FALSE	TRUE	FALSE	FALSE	TRUE	FALSE	FALSE
P76161	0	10	5	FALSE	FALSE			TRUE	FALSE	FALSE
P0CF55	0	10	6	FALSE	FALSE			TRUE	TRUE	FALSE
P45800	0	10	3	TRUE	FALSE			TRUE	TRUE	FALSE
P75792	120180	10	10	FALSE	TRUE	TRUE	FALSE	TRUE	TRUE	FALSE
P76220	607534	20	7	FALSE	FALSE			TRUE	TRUE	FALSE
P10443	463441	20	1	TRUE	TRUE	TRUE	FALSE	TRUE	TRUE	FALSE
P33348	384568	20	3	FALSE	FALSE			TRUE	TRUE	FALSE
P0AEJ4	230114	20	4	FALSE	TRUE	TRUE	FALSE	TRUE	TRUE	FALSE
P77434	975658	30	4	FALSE	FALSE			TRUE	TRUE	FALSE
P33353	0	10	3	FALSE	FALSE			TRUE	TRUE	FALSE
Q6BF16	5.99296e+06	50	5	FALSE	TRUE	TRUE	FALSE	TRUE	TRUE	FALSE
P08395	0	10	3	FALSE	TRUE	TRUE	FALSE	TRUE	TRUE	FALSE
P0AAH0	0	10	6	FALSE	FALSE			TRUE	TRUE	FALSE
Q46840	480725	20	2	FALSE	FALSE			TRUE	TRUE	FALSE
P0ABC9	0	10	2	FALSE	FALSE			TRUE	TRUE	FALSE
P0A8Y3	2.41177e+06	40	6	FALSE	TRUE	FALSE	FALSE	TRUE	FALSE	FALSE
P76503	0	10	8	FALSE	FALSE			TRUE	TRUE	FALSE
P52106	0	10	9	FALSE	FALSE			TRUE	TRUE	FALSE
P33346	0	10	1.66667	FALSE	FALSE			TRUE	TRUE	FALSE
P76458	1.16911e+06	30	19	FALSE	TRUE	TRUE	FALSE	TRUE	TRUE	FALSE
P33235	0	10	5	FALSE	FALSE			TRUE	TRUE	FALSE
P0A9U1	1.8359e+06	40	2.33333	FALSE	FALSE			TRUE	TRUE	FALSE
P76440	0	10	2	FALSE	FALSE			TRUE	TRUE	FALSE
P18775	274407	20	3	FALSE	FALSE			TRUE	TRUE	FALSE
P76197	2.61231e+06	40	3	FALSE	FALSE			TRUE	TRUE	FALSE
P06993	1.73804e+06	40	2	FALSE	TRUE	FALSE	FALSE	TRUE	TRUE	FALSE
P03030	511423	20	4	FALSE	FALSE			TRUE	TRUE	FALSE
P77181	1.28917e+06	30	7	FALSE	FALSE			TRUE	FALSE	FALSE
P52598	1.8444e+06	40	8	FALSE	FALSE			TRUE	TRUE	FALSE
P76446	0	10	3	FALSE	FALSE			TRUE	TRUE	FALSE
P0A9H9	3.98176e+06	50	11	FALSE	FALSE			TRUE	FALSE	FALSE
Q46817	8.73991e+06	60	5	FALSE	FALSE			TRUE	TRUE	FALSE
P32177	0	10	5	FALSE	FALSE			TRUE	TRUE	FALSE
P76298	0	10	3	FALSE	FALSE			TRUE	TRUE	FALSE
Q7DFU6	0	10	10	FALSE	FALSE			TRUE	TRUE	FALSE
P10151	1.13384e+09	90	8	FALSE	TRUE	TRUE	FALSE	TRUE	TRUE	FALSE
P76550	7.97423e+06	60	10	FALSE	FALSE			FALSE
P39405	1.70273e+06	40	5	FALSE	FALSE			TRUE	FALSE	FALSE
P0A6W3	0	10	2	TRUE	FALSE			TRUE	TRUE	FALSE
P32051	2.13005e+08	90	1	FALSE	FALSE			TRUE	TRUE	FALSE
P76272	1.04113e+06	30	5.33333	FALSE	TRUE	TRUE	FALSE	TRUE	TRUE	FALSE
P77596	4853.9	10	2.5	FALSE	FALSE			TRUE	TRUE	FALSE
P29013	829711	30	4	FALSE	FALSE			TRUE	TRUE	FALSE
P04983	0	10	4	FALSE	FALSE			TRUE	TRUE	FALSE
P69212	0	10	21	FALSE	FALSE			TRUE	FALSE	FALSE
P75804	480741	20	3	FALSE	TRUE	TRUE	FALSE	TRUE	TRUE	FALSE
P0ACD8	227040	20	3.5	FALSE	TRUE	TRUE	FALSE	TRUE	TRUE	FALSE
P31678	0	10	5	FALSE	FALSE			TRUE	TRUE	FALSE
P07102	0	10	3	FALSE	TRUE	TRUE	FALSE	TRUE	TRUE	FALSE
P0ACJ0	204118	20	5	FALSE	FALSE			TRUE	TRUE	FALSE
P77481	0	10	11	FALSE	FALSE			TRUE	TRUE	FALSE
Q47141	1.36009e+07	60	2	FALSE	FALSE			TRUE	TRUE	FALSE
P0ADH7	0	10	10	FALSE	FALSE			TRUE	TRUE	FALSE
P76168	5.52279e+06	50	4	FALSE	FALSE			TRUE	TRUE	FALSE
P0ADI4	448041	20	7	FALSE	TRUE	TRUE	FALSE	TRUE	TRUE	FALSE
P42906	3.7128e+07	70	5	FALSE	FALSE			TRUE	TRUE	FALSE
P41409	1.16407e+07	60	7	FALSE	TRUE	TRUE	FALSE	TRUE	TRUE	FALSE
P23876	883723	30	2	FALSE	FALSE			TRUE	TRUE	FALSE
P0AFJ5	1.15017e+09	90	4	FALSE	TRUE	FALSE	FALSE	TRUE	FALSE	FALSE
P76399	0	10	1	FALSE	FALSE			TRUE	TRUE	FALSE
P45543	2.12795e+06	40	11	FALSE	FALSE			TRUE	TRUE	FALSE
P77526	0	10	13	FALSE	TRUE	FALSE	FALSE	TRUE	FALSE	FALSE
P0A8G3	0	10	4	FALSE	FALSE			TRUE	TRUE	FALSE
P28248	0	10	6	FALSE	TRUE	TRUE	FALSE	TRUE	TRUE	FALSE
P28903	0	10	4	FALSE	FALSE			TRUE	TRUE	FALSE
P33937	597658	20	2	FALSE	TRUE	TRUE	FALSE	TRUE	TRUE	FALSE
P52005	0	10	5	FALSE	FALSE			TRUE	TRUE	FALSE
P07003	0	10	3	FALSE	TRUE	TRUE	FALSE	TRUE	TRUE	FALSE
P32675	2.65862e+07	70	4	FALSE	FALSE			TRUE	TRUE	FALSE
P0AFI5	259309	20	5	FALSE	FALSE			TRUE	TRUE	FALSE
P45750	468495	20	8	FALSE	FALSE			TRUE	FALSE	FALSE
P37661	0	10	3	FALSE	FALSE			TRUE	TRUE	FALSE
P77455	692011	20	2	FALSE	TRUE	TRUE	FALSE	TRUE	TRUE	FALSE
P05825	957794	30	2	FALSE	FALSE			TRUE	TRUE	FALSE
P08201	541874	20	1	FALSE	FALSE			TRUE	TRUE	FALSE
P37690	0	10	3	FALSE	TRUE	TRUE	FALSE	TRUE	TRUE	FALSE
P09836	1.62824e+06	30	4	FALSE	FALSE			TRUE	TRUE	FALSE
P31827	0	10	2	FALSE	TRUE	TRUE	FALSE	TRUE	TRUE	FALSE
P75733	216881	20	1	FALSE	FALSE			TRUE	TRUE	FALSE
P42591	1.99547e+06	40	5	FALSE	FALSE			TRUE	TRUE	FALSE
P31447	2.58198e+07	70	4	FALSE	FALSE			TRUE	FALSE	FALSE
C1P605	0	10	36	FALSE	FALSE			TRUE	FALSE	FALSE
P45394	170249	10	9	FALSE	FALSE			TRUE	TRUE	TRUE
P75982	0	10	14	FALSE	FALSE			TRUE	FALSE	FALSE
P37649	0	10	3	FALSE	FALSE			TRUE	TRUE	FALSE
P0ADL1	1.32756e+06	30	3	FALSE	FALSE			TRUE	TRUE	FALSE
P46474	0	10	1	FALSE	FALSE			TRUE	FALSE	FALSE
P0AA76	1.04874e+07	60	3	FALSE	FALSE			TRUE	TRUE	FALSE
P77791	0	10	8	FALSE	TRUE	FALSE	FALSE	TRUE	TRUE	FALSE
P77726	1.64912e+06	40	5	FALSE	FALSE			TRUE	TRUE	FALSE
P15977	399717	20	4	FALSE	TRUE	TRUE	FALSE	TRUE	FALSE	FALSE
P29744	0	10	3	FALSE	FALSE			TRUE	FALSE	FALSE
P77378	1.6821e+07	70	3	FALSE	FALSE			TRUE	TRUE	FALSE
P52128	692205	20	38	FALSE	FALSE			TRUE	FALSE	FALSE
P39282	0	10	3	FALSE	FALSE			TRUE	TRUE	FALSE
P03004	0	10	3	TRUE	TRUE	FALSE	FALSE	TRUE	TRUE	FALSE
P37047	4.29732e+06	50	5.66667	FALSE	FALSE			TRUE	TRUE	FALSE
P0A6C5	0	10	6	FALSE	FALSE			TRUE	TRUE	FALSE
P0C0L7	75952.8	10	2	FALSE	FALSE			TRUE	TRUE	FALSE
P32134	0	10	4	FALSE	FALSE			TRUE	TRUE	FALSE
P0AD01	1.48604e+06	30	4	FALSE	FALSE			TRUE	TRUE	FALSE
Q47536	710444	30	4	FALSE	FALSE			TRUE	TRUE	FALSE
P77615	1.95503e+07	70	7	FALSE	FALSE			TRUE	TRUE	FALSE
P38035	0	10	2	FALSE	FALSE			TRUE	TRUE	FALSE
P0A6A0	9.00329e+06	60	1	TRUE	FALSE			TRUE	TRUE	FALSE
P37339	4.83004e+06	50	4	FALSE	FALSE			TRUE	TRUE	FALSE
P25524	741306	30	5	FALSE	TRUE	TRUE	FALSE	TRUE	TRUE	FALSE
P32721	3.08756e+06	40	5	FALSE	FALSE			TRUE	TRUE	FALSE
P77169	0	10	5	FALSE	FALSE			TRUE	TRUE	FALSE
P77360	1.18191e+06	30	5.33333	FALSE	FALSE			TRUE	TRUE	FALSE
P32125	4.67486e+06	50	7	FALSE	TRUE	TRUE	FALSE	TRUE	TRUE	FALSE
P45539	397308	20	3.66667	FALSE	FALSE			TRUE	TRUE	FALSE
P37657	0	10	6	FALSE	TRUE	TRUE	FALSE	TRUE	TRUE	FALSE
P39300	167119	10	2	FALSE	FALSE			TRUE	TRUE	FALSE
P0AEL6	7.87575e+06	60	5	FALSE	TRUE	TRUE	FALSE	TRUE	TRUE	FALSE
P32157	0	10	14	FALSE	FALSE			TRUE	TRUE	FALSE
P60664	1.89545e+06	40	6	FALSE	FALSE			TRUE	TRUE	FALSE
Q47005	5.07532e+06	50	9	FALSE	FALSE			TRUE	TRUE	FALSE
P06983	420043	20	4	TRUE	TRUE	TRUE	FALSE	TRUE	TRUE	FALSE
P27241	424962	20	5	FALSE	FALSE			TRUE	TRUE	FALSE
P37653	0	10	3	FALSE	FALSE			TRUE	TRUE	FALSE
P52143	394767	20	1.5	FALSE	FALSE			TRUE	TRUE	FALSE
P31443	468497	20	6	FALSE	FALSE			TRUE	FALSE	FALSE
P19636	1.50608e+06	30	5	FALSE	TRUE	TRUE	FALSE	TRUE	TRUE	FALSE
P00935	9831.02	10	8	FALSE	TRUE	TRUE	FALSE	TRUE	TRUE	FALSE
P0AE67	985642	30	14	FALSE	TRUE	TRUE	FALSE	TRUE	TRUE	FALSE
P0AFI9	1.23012e+06	30	4	FALSE	FALSE			TRUE	TRUE	FALSE
P13518	8.26462e+06	60	1	FALSE	FALSE			TRUE	TRUE	FALSE
P32703	2.59919e+06	40	2	FALSE	FALSE			TRUE	TRUE	FALSE
P39288	146479	10	4	FALSE	FALSE			TRUE	TRUE	FALSE
P39358	0	10	1	FALSE	FALSE			TRUE	TRUE	FALSE
P0ADT5	2.08448e+06	40	3	FALSE	FALSE			TRUE	TRUE	FALSE
P76257	3.61916e+06	50	2	FALSE	FALSE			TRUE	TRUE	FALSE
P77389	0	10	9	FALSE	FALSE			TRUE	TRUE	FALSE
P52060	253071	20	9	FALSE	FALSE			TRUE	TRUE	FALSE
P00861	892656	30	10	FALSE	TRUE	TRUE	FALSE	TRUE	TRUE	FALSE
P76104	0	10	3	FALSE	FALSE			TRUE	TRUE	FALSE
P76561	0	10	9	FALSE	FALSE			TRUE	TRUE	FALSE
P31450	367486	20	7	FALSE	FALSE			TRUE	FALSE	FALSE
P0A6J5	812802	30	10	FALSE	FALSE			TRUE	TRUE	FALSE
P39196	0	10	3	FALSE	FALSE			TRUE	TRUE	FALSE
P76296	0	10	7	FALSE	FALSE			TRUE	FALSE	FALSE
P0DMC5	2.75381e+07	70	2	FALSE	FALSE			TRUE	TRUE	FALSE
P00547	363891	20	7	FALSE	FALSE			TRUE	TRUE	FALSE
P0AEZ7	1.22703e+07	60	5	FALSE	FALSE			TRUE	TRUE	FALSE
P02924	1.63871e+06	40	9	FALSE	TRUE	TRUE	FALSE	TRUE	TRUE	FALSE
P75764	904396	30	3	FALSE	FALSE			TRUE	TRUE	FALSE
P41441	982601	30	5	FALSE	FALSE			TRUE	FALSE	FALSE
P0AF18	175970	10	5	FALSE	TRUE	TRUE	FALSE	TRUE	TRUE	FALSE
P0A8J2	0	10	6	FALSE	TRUE	FALSE	FALSE	TRUE	FALSE	FALSE
P0AB14	567055	20	22	FALSE	FALSE			TRUE	FALSE	FALSE
P12295	0	10	7	FALSE	TRUE	TRUE	FALSE	TRUE	TRUE	FALSE
P33667	0	10	4	FALSE	FALSE			TRUE	TRUE	FALSE
P0AAX3	0	10	16	FALSE	FALSE			TRUE	FALSE	FALSE
P0ABF6	507761	20	3	FALSE	TRUE	FALSE	FALSE	TRUE	FALSE	FALSE
P0AD21	0	10	11	FALSE	FALSE			TRUE	TRUE	FALSE
P77467	372934	20	3	FALSE	TRUE	FALSE	FALSE	TRUE	FALSE	FALSE
P0AC88	0	10	4	FALSE	FALSE			TRUE	TRUE	FALSE
P12995	1.66561e+06	40	3	FALSE	TRUE	TRUE	FALSE	TRUE	TRUE	FALSE
P0A8F8	5.60953e+06	50	2.5	FALSE	TRUE	FALSE	FALSE	TRUE	TRUE	FALSE
P10905	0	10	5	FALSE	FALSE			TRUE	FALSE	FALSE
P75864	0	10	1	FALSE	TRUE	TRUE	FALSE	TRUE	TRUE	FALSE
P77397	4.71537e+07	80	4	FALSE	FALSE			TRUE	TRUE	FALSE
P0AAN3	0	10	4	FALSE	FALSE			TRUE	TRUE	FALSE
P31825	460744	20	4	FALSE	FALSE			TRUE	TRUE	FALSE
P08394	0	10	1	FALSE	FALSE			TRUE	TRUE	FALSE
P0ADJ8	1.8704e+07	70	6	FALSE	FALSE			TRUE	FALSE	FALSE
P0ABS8	0	10	11	FALSE	FALSE			TRUE	FALSE	FALSE
P0ADQ2	0	10	6	FALSE	FALSE			TRUE	TRUE	FALSE
P0A752	0	10	4	TRUE	TRUE	TRUE	FALSE	TRUE	TRUE	FALSE
P77148	8.89011e+06	60	1	FALSE	FALSE			TRUE	TRUE	FALSE
P27126	0	10	6	FALSE	FALSE			TRUE	TRUE	FALSE
P77216	0	10	4	FALSE	FALSE			TRUE	TRUE	FALSE
P33643	0	10	4	FALSE	TRUE	TRUE	FALSE	TRUE	TRUE	FALSE
P77374	295328	20	1.5	FALSE	FALSE			TRUE	TRUE	FALSE
P33650	1.53769e+06	30	1	FALSE	TRUE	FALSE	FALSE	TRUE	TRUE	FALSE
P46118	5248.36	10	7.5	FALSE	FALSE			TRUE	TRUE	FALSE
P31600	0	10	1	FALSE	FALSE			TRUE	FALSE	FALSE
P36561	265758	20	9	FALSE	FALSE			TRUE	TRUE	FALSE
P14176	3.68378e+06	50	4	FALSE	FALSE			TRUE	FALSE	FALSE
P0ACB7	0	10	6	FALSE	FALSE			TRUE	FALSE	FALSE
P23522	1.52869e+06	30	6	FALSE	TRUE	TRUE	FALSE	TRUE	TRUE	FALSE
P37645	0	10	2	FALSE	FALSE			TRUE	FALSE	FALSE
P78067	0	10	4	FALSE	TRUE	TRUE	FALSE	TRUE	TRUE	FALSE
P06710	502057	20	2	TRUE	TRUE	TRUE	FALSE	TRUE	TRUE	FALSE
P76042	0	10	6	FALSE	FALSE			TRUE	TRUE	FALSE
P60584	0	10	4	FALSE	FALSE			TRUE	TRUE	FALSE
P21893	8.31584e+07	80	1	FALSE	FALSE			TRUE	TRUE	FALSE
Q2M5U1	694917	20	23	FALSE	FALSE			TRUE	FALSE	FALSE
P0AE76	987095	30	9	FALSE	FALSE			TRUE	TRUE	FALSE
P0AD53	0	10	10	FALSE	FALSE			TRUE	TRUE	FALSE
P75750	0	10	2	FALSE	FALSE			TRUE	TRUE	FALSE
P05637	0	10	7	FALSE	FALSE			TRUE	TRUE	FALSE
P33349	2.8504e+06	40	2	FALSE	FALSE			TRUE	TRUE	FALSE
P31828	0	10	1	FALSE	TRUE	TRUE	FALSE	TRUE	TRUE	FALSE
P31545	0	10	5	FALSE	TRUE	TRUE	FALSE	TRUE	FALSE	FALSE
P76092	0	10	3	FALSE	FALSE			TRUE	TRUE	FALSE
P0A6C8	0	10	9	FALSE	TRUE	TRUE	FALSE	TRUE	TRUE	FALSE
P0AB03	8.79069e+06	60	3	FALSE	FALSE			TRUE	TRUE	FALSE
P36562	545837	20	3	FALSE	FALSE			TRUE	TRUE	FALSE
P25798	761110	30	3	FALSE	FALSE			TRUE	TRUE	FALSE
P76041	0	10	5	FALSE	FALSE			TRUE	TRUE	FALSE
P24230	0	10	2	FALSE	FALSE			TRUE	TRUE	FALSE
P33225	0	10	1	FALSE	FALSE			TRUE	TRUE	FALSE
P31119	2.42564e+06	40	2	FALSE	FALSE			TRUE	TRUE	FALSE
P10442	0	10	6	FALSE	FALSE			TRUE	TRUE	FALSE
P0AF82	339042	20	40	FALSE	FALSE			TRUE	FALSE	FALSE
P37909	0	10	9	FALSE	FALSE			TRUE	TRUE	FALSE
P64557	1.09452e+07	60	5	FALSE	FALSE			TRUE	TRUE	FALSE
Q46866	875435	30	9	FALSE	FALSE			TRUE	TRUE	FALSE
P0AFU4	758529	30	2	FALSE	FALSE			TRUE	TRUE	FALSE
P16687	0	10	7	FALSE	TRUE	TRUE	FALSE	TRUE	TRUE	FALSE
P0A9N8	6.07453e+06	50	11	FALSE	FALSE			TRUE	TRUE	FALSE
P0AEA8	0	10	4	FALSE	FALSE			TRUE	TRUE	FALSE
P76459	249034	20	5	FALSE	TRUE	TRUE	FALSE	TRUE	TRUE	FALSE
P0AC73	0	10	7	FALSE	FALSE			TRUE	TRUE	FALSE
P69816	0	10	8	FALSE	FALSE			TRUE	FALSE	FALSE
P63183	1.49241e+06	30	2	FALSE	FALSE			TRUE	TRUE	FALSE
P76016	1.76412e+06	40	3.5	FALSE	TRUE	TRUE	FALSE	TRUE	TRUE	FALSE
P37692	0	10	6	FALSE	FALSE			TRUE	TRUE	FALSE
P76072	4.82397e+06	50	2	FALSE	FALSE			TRUE	TRUE	FALSE
P21499	8.85863e+06	60	1	FALSE	FALSE			TRUE	TRUE	FALSE
P06972	0	10	3	FALSE	FALSE			TRUE	TRUE	FALSE
P77182	0	10	3	FALSE	TRUE	TRUE	FALSE	TRUE	TRUE	FALSE
P76214	0	10	10	FALSE	FALSE			TRUE	TRUE	FALSE
P19926	9.90539e+06	60	2	FALSE	TRUE	TRUE	FALSE	TRUE	TRUE	FALSE
P0DP21	0	10	15	FALSE	FALSE			TRUE	FALSE	FALSE
P42640	0	10	4	FALSE	FALSE			TRUE	TRUE	FALSE
P0AF32	1.97064e+07	70	7	FALSE	FALSE			TRUE	TRUE	FALSE
P37686	0	10	3	FALSE	FALSE			TRUE	TRUE	FALSE
P0ABI4	0	10	7	FALSE	TRUE	TRUE	FALSE	TRUE	TRUE	FALSE
P00926	0	10	2	FALSE	TRUE	TRUE	FALSE	TRUE	TRUE	FALSE
P42592	0	10	1	FALSE	TRUE	TRUE	FALSE	TRUE	TRUE	FALSE
P75748	5.53721e+06	50	4	FALSE	FALSE			TRUE	TRUE	FALSE
P64545	0	10	49	FALSE	FALSE			TRUE	FALSE	FALSE
P77260	0	10	5	FALSE	FALSE			TRUE	TRUE	FALSE
P75800	0	10	1	FALSE	FALSE			TRUE	TRUE	FALSE
P76076	0	10	6	FALSE	FALSE			TRUE	FALSE	FALSE
P52119	295974	20	10	FALSE	FALSE			TRUE	FALSE	FALSE
P77541	0	10	2	FALSE	TRUE	TRUE	FALSE	TRUE	TRUE	FALSE
P45422	2.45728e+06	40	8	FALSE	FALSE			TRUE	TRUE	FALSE
P76576	7.96112e+06	60	5	FALSE	FALSE			TRUE	FALSE	FALSE
P0A8W0	1.21131e+06	30	5	FALSE	TRUE	FALSE	FALSE	TRUE	FALSE	FALSE
P77272	967093	30	3	FALSE	FALSE			TRUE	TRUE	FALSE
P0ABS5	731777	30	4	FALSE	TRUE	TRUE	FALSE	TRUE	TRUE	FALSE
P43676	0	10	6	FALSE	FALSE			TRUE	TRUE	FALSE
P32674	0	10	2	FALSE	FALSE			TRUE	TRUE	FALSE
P0A9F6	250516	20	3	FALSE	FALSE			TRUE	TRUE	FALSE
P08204	1.29906e+07	60	3	FALSE	FALSE			TRUE	TRUE	FALSE
P37758	2.20235e+06	40	6	FALSE	TRUE	TRUE	FALSE	TRUE	TRUE	FALSE
P32139	138119	10	4	FALSE	FALSE			TRUE	TRUE	FALSE
P0ABG7	2.82119e+06	40	3	TRUE	FALSE			TRUE	TRUE	FALSE
P23482	0	10	5	FALSE	FALSE			TRUE	TRUE	FALSE
P25534	0	10	5	FALSE	FALSE			TRUE	TRUE	FALSE
P15032	2.99491e+06	40	1	FALSE	FALSE			TRUE	TRUE	TRUE
A5A628	0	10	19	FALSE	FALSE			FALSE
P75905	0	10	4	FALSE	FALSE			TRUE	TRUE	FALSE
P69451	1.6279e+06	30	7	FALSE	FALSE			TRUE	TRUE	FALSE
P76044	0	10	5	FALSE	TRUE	TRUE	FALSE	TRUE	TRUE	FALSE
P55135	3.79018e+06	50	2	FALSE	TRUE	TRUE	FALSE	TRUE	TRUE	FALSE
P33226	0	10	5	FALSE	FALSE			TRUE	TRUE	FALSE
P04391	877512	30	7	FALSE	TRUE	TRUE	FALSE	TRUE	TRUE	FALSE
P0AGE4	745096	30	4	FALSE	FALSE			TRUE	TRUE	FALSE
P00895	997407	30	4	FALSE	FALSE			TRUE	TRUE	FALSE
P24252	0	10	11	FALSE	FALSE			TRUE	FALSE	FALSE
P37636	532955	20	4	FALSE	FALSE			TRUE	TRUE	FALSE
P39414	0	10	4	FALSE	FALSE			TRUE	TRUE	FALSE
P0ACU7	0	10	14	FALSE	FALSE			TRUE	FALSE	FALSE
P39360	0	10	10	FALSE	FALSE			TRUE	FALSE	FALSE
P46888	360986	20	5	FALSE	FALSE			TRUE	FALSE	FALSE
P77239	0	10	3	FALSE	TRUE	TRUE	FALSE	TRUE	TRUE	FALSE
P09833	1.25371e+07	60	4	FALSE	FALSE			TRUE	TRUE	FALSE
P31063	1.13913e+06	30	9	FALSE	FALSE			TRUE	TRUE	FALSE
P45771	0	10	4	FALSE	FALSE			TRUE	FALSE	FALSE
P0DPN9	3.81989e+07	70	44	FALSE	FALSE			TRUE	FALSE	FALSE
P07330	1.63733e+06	30	4	FALSE	FALSE			TRUE	TRUE	FALSE
P23886	655476	20	2	TRUE	FALSE			TRUE	TRUE	FALSE
P17109	595363	20	3	FALSE	TRUE	TRUE	FALSE	TRUE	TRUE	FALSE
P77218	954500	30	2	FALSE	TRUE	TRUE	FALSE	TRUE	TRUE	FALSE
P07658	0	10	5	FALSE	TRUE	TRUE	FALSE	FALSE
P75822	81257.2	10	2	FALSE	FALSE			TRUE	TRUE	FALSE
P77171	0	10	7	FALSE	FALSE			TRUE	TRUE	FALSE
P13656	381348	20	3	FALSE	FALSE			TRUE	TRUE	FALSE
P71243	0	10	3	FALSE	FALSE			TRUE	TRUE	FALSE
P76273	282580	20	3	FALSE	TRUE	TRUE	FALSE	TRUE	TRUE	FALSE
P0AF56	8.2367e+06	60	6	FALSE	FALSE			TRUE	FALSE	FALSE
P0AEX3	0	10	7	FALSE	FALSE			TRUE	TRUE	FALSE
P00888	1.16393e+06	30	4	FALSE	TRUE	TRUE	FALSE	TRUE	TRUE	FALSE
P77243	9.53107e+06	60	5	FALSE	TRUE	TRUE	FALSE	TRUE	TRUE	FALSE
P37903	220969	20	11	FALSE	FALSE			TRUE	FALSE	FALSE
P02943	0	10	4	FALSE	TRUE	TRUE	FALSE	TRUE	TRUE	FALSE
P23874	1.37964e+06	30	3	FALSE	TRUE	TRUE	FALSE	TRUE	TRUE	FALSE
P54745	2.26271e+06	40	5	FALSE	FALSE			TRUE	TRUE	FALSE
P39379	3.03203e+06	40	12	FALSE	FALSE			TRUE	FALSE	FALSE
P24200	3.59992e+07	70	5	FALSE	TRUE	TRUE	FALSE	TRUE	TRUE	FALSE
P64426	0	10	6	FALSE	FALSE			TRUE	TRUE	FALSE
P45758	0	10	8	FALSE	FALSE			TRUE	TRUE	FALSE
P39187	2.65361e+06	40	15	FALSE	FALSE			TRUE	TRUE	FALSE
P76562	0	10	2	FALSE	TRUE	TRUE	FALSE	TRUE	TRUE	FALSE
P77196	3.98323e+06	50	3	FALSE	FALSE			TRUE	TRUE	FALSE
P29680	10766	10	10	FALSE	FALSE			TRUE	TRUE	FALSE
P69786	0	10	3	FALSE	TRUE	FALSE	FALSE	TRUE	TRUE	FALSE
P37749	0	10	3	FALSE	FALSE			TRUE	TRUE	FALSE
P0A9V1	356549	20	6	FALSE	TRUE	TRUE	FALSE	TRUE	TRUE	FALSE
Q46863	0	10	4	FALSE	FALSE			TRUE	TRUE	FALSE
P75961	0	10	5	FALSE	FALSE			TRUE	FALSE	FALSE
P65643	3.74964e+06	50	4	FALSE	FALSE			TRUE	TRUE	FALSE
P17802	0	10	2	FALSE	TRUE	TRUE	FALSE	TRUE	TRUE	FALSE
P15373	0	10	11	FALSE	FALSE			TRUE	FALSE	FALSE
P06611	8.94901e+06	60	3	FALSE	TRUE	TRUE	FALSE	TRUE	TRUE	FALSE
P0ADP0	0	10	5	FALSE	FALSE			TRUE	TRUE	FALSE
Q06065	0	10	3	FALSE	FALSE			TRUE	TRUE	FALSE
P0AAQ2	407736	20	7	FALSE	FALSE			TRUE	FALSE	FALSE
P33018	0	10	6	FALSE	FALSE			TRUE	TRUE	FALSE
P30136	722431	30	1	FALSE	FALSE			TRUE	TRUE	FALSE
P0AGL5	0	10	15	FALSE	FALSE			TRUE	FALSE	FALSE
P0A9F9	3.79545e+06	50	3	FALSE	TRUE	FALSE	FALSE	TRUE	TRUE	FALSE
P30130	0	10	2	FALSE	TRUE	TRUE	FALSE	TRUE	TRUE	FALSE
P23878	0	10	3	FALSE	FALSE			TRUE	TRUE	FALSE
P37024	624102	20	2	FALSE	TRUE	TRUE	FALSE	TRUE	TRUE	FALSE
P0AD27	2.12773e+07	70	2	TRUE	TRUE	TRUE	FALSE	TRUE	TRUE	FALSE
P11989	1.99461e+06	40	3	FALSE	FALSE			TRUE	TRUE	FALSE
P0AAP1	1.3203e+06	30	2	FALSE	FALSE			TRUE	TRUE	FALSE
P63386	1.06035e+07	60	5	FALSE	TRUE	TRUE	FALSE	TRUE	TRUE	FALSE
Q7DFV3	4.35884e+06	50	9	FALSE	FALSE			TRUE	FALSE	FALSE
P0AFX0	0	10	9	FALSE	FALSE			TRUE	FALSE	FALSE
P77473	2.86232e+06	40	1	FALSE	FALSE			TRUE	TRUE	FALSE
P07623	1.38258e+07	60	7	FALSE	TRUE	TRUE	FALSE	TRUE	TRUE	FALSE
P22333	0	10	4	FALSE	FALSE			TRUE	TRUE	FALSE
P04968	5.68958e+06	50	3	FALSE	TRUE	TRUE	FALSE	TRUE	TRUE	FALSE
Q46901	487944	20	6	FALSE	TRUE	TRUE	FALSE	TRUE	TRUE	FALSE
P34209	0	10	4	FALSE	TRUE	TRUE	FALSE	TRUE	TRUE	FALSE
P21179	1.68216e+06	40	1	FALSE	TRUE	TRUE	FALSE	TRUE	TRUE	FALSE
P0A9J4	0	10	4	FALSE	TRUE	TRUE	FALSE	TRUE	TRUE	FALSE
P0AB96	0	10	5	FALSE	FALSE			TRUE	FALSE	FALSE
P21865	0	10	4	FALSE	TRUE	FALSE	FALSE	TRUE	TRUE	FALSE
P38054	0	10	1	FALSE	TRUE	TRUE	FALSE	TRUE	TRUE	FALSE
P26281	4.21971e+07	80	6	TRUE	TRUE	TRUE	FALSE	TRUE	TRUE	FALSE
P04993	0	10	1	FALSE	FALSE			TRUE	TRUE	FALSE
P36837	818996	30	3	FALSE	FALSE			TRUE	TRUE	FALSE
P19930	0	10	11	FALSE	FALSE			TRUE	TRUE	FALSE
P39263	0	10	2	FALSE	FALSE			TRUE	TRUE	FALSE
P22729	0	10	4	FALSE	FALSE			TRUE	FALSE	FALSE
P75869	2.44553e+07	70	4	FALSE	FALSE			TRUE	TRUE	FALSE
P64570	298352	20	31	FALSE	FALSE			FALSE
P76508	680204	20	7	FALSE	FALSE			TRUE	FALSE	FALSE
P0ACR7	359673	20	2	FALSE	FALSE			TRUE	TRUE	FALSE
P32714	0	10	2	FALSE	FALSE			TRUE	TRUE	FALSE
P0A7A5	0	10	5	FALSE	TRUE	TRUE	FALSE	TRUE	TRUE	FALSE
P42915	1.22988e+06	30	2	FALSE	FALSE			TRUE	TRUE	FALSE
P58036	0	10	25	FALSE	FALSE			TRUE	FALSE	FALSE
Q46841	0	10	11	FALSE	FALSE			TRUE	TRUE	FALSE
P0AEH1	0	10	3	TRUE	TRUE	FALSE	FALSE	TRUE	TRUE	FALSE
P77783	2.03121e+06	40	2	FALSE	FALSE			TRUE	TRUE	FALSE
P39353	0	10	5	FALSE	TRUE	TRUE	FALSE	TRUE	TRUE	FALSE
P24211	0	10	3	FALSE	FALSE			TRUE	TRUE	FALSE
P09169	2.2475e+06	40	3	FALSE	TRUE	TRUE	FALSE	TRUE	TRUE	FALSE
P75894	1.2671e+07	60	5	FALSE	FALSE			TRUE	TRUE	FALSE
P0AAU2	0	10	28	FALSE	FALSE			TRUE	FALSE	FALSE
P33940	6.06228e+06	50	3	FALSE	FALSE			TRUE	TRUE	FALSE
P25744	0	10	2	FALSE	FALSE			TRUE	TRUE	FALSE
P0ADE6	153340	10	11	FALSE	FALSE			TRUE	FALSE	FALSE
P45508	0	10	3	FALSE	FALSE			TRUE	TRUE	FALSE
P32137	2.25866e+08	90	3	FALSE	FALSE			FALSE
P09126	0	10	3	TRUE	FALSE			TRUE	TRUE	FALSE
P24077	2.43861e+06	40	4	FALSE	FALSE			TRUE	TRUE	FALSE
P0A9S5	6.00536e+06	50	4	FALSE	TRUE	TRUE	FALSE	TRUE	TRUE	FALSE
P52127	2.24831e+06	40	2	FALSE	FALSE			TRUE	TRUE	FALSE
P39165	0	10	3	FALSE	FALSE			TRUE	TRUE	FALSE
P39362	0	10	14	FALSE	FALSE			TRUE	TRUE	FALSE
P39160	0	10	1	FALSE	FALSE			TRUE	TRUE	FALSE
P45753	0	10	12	FALSE	FALSE			TRUE	FALSE	FALSE
P77263	2.19671e+06	40	8	FALSE	FALSE			TRUE	TRUE	FALSE
Q46911	996325	30	3	FALSE	FALSE			TRUE	TRUE	FALSE
P31470	2.66382e+06	40	8	FALSE	FALSE			TRUE	FALSE	FALSE
P68567	2.43073e+06	40	5	FALSE	FALSE			TRUE	TRUE	FALSE
P77364	809759	30	2	FALSE	FALSE			TRUE	FALSE	FALSE
P75713	0	10	7	FALSE	TRUE	TRUE	FALSE	TRUE	TRUE	FALSE
P77399	3.59137e+06	50	2	FALSE	FALSE			TRUE	TRUE	FALSE
P0AE37	0	10	3	FALSE	FALSE			TRUE	TRUE	FALSE
P39367	104117	10	6	FALSE	TRUE	TRUE	FALSE	TRUE	TRUE	FALSE
P77495	237268	20	2	FALSE	FALSE			TRUE	TRUE	FALSE
P0ADK0	0	10	11	FALSE	FALSE			TRUE	FALSE	FALSE
P77775	1.75701e+06	40	3	FALSE	FALSE			TRUE	TRUE	FALSE
P25737	0	10	5	FALSE	FALSE			TRUE	TRUE	FALSE
P02918	432433	20	2	FALSE	FALSE			TRUE	TRUE	FALSE
P30870	0	10	2	FALSE	TRUE	TRUE	FALSE	TRUE	TRUE	FALSE
P0AEC0	0	10	5	FALSE	FALSE			TRUE	TRUE	FALSE
P60872	0	10	4	FALSE	FALSE			TRUE	TRUE	FALSE
P75917	598638	20	17	FALSE	FALSE			TRUE	FALSE	FALSE
P69346	123872	10	12	TRUE	TRUE	FALSE	FALSE	TRUE	FALSE	FALSE
P37682	776534	30	4	FALSE	FALSE			TRUE	TRUE	FALSE
P33221	0	10	9	FALSE	TRUE	TRUE	FALSE	TRUE	TRUE	FALSE
P0A7B1	9.03242e+06	60	3	FALSE	TRUE	TRUE	FALSE	TRUE	TRUE	FALSE
P0AC51	0	10	17	FALSE	TRUE	FALSE	FALSE	TRUE	FALSE	FALSE
P31434	0	10	3	FALSE	TRUE	TRUE	FALSE	TRUE	FALSE	FALSE
P56262	1.36097e+07	60	4	FALSE	FALSE			TRUE	TRUE	FALSE
Q46836	563407	20	8	FALSE	FALSE			TRUE	FALSE	FALSE
P77616	0	10	5	FALSE	FALSE			TRUE	FALSE	FALSE

### Sheet: CG_R1min
UniprotID	SPA	Highest SPA percentile	LiP-MS coverage	Essential	HQ EXP structure	NCLE in HQ EXP structure	Knot in HQ EXP structure	HQ AF structure	NCLE in HQ AF structure	Knot in HQ AF structure
P0A6F5	2.60872e+10	90	99	FALSE	TRUE	TRUE	FALSE	TRUE	TRUE	FALSE
P0A6F9	5.59311e+09	90	99	TRUE	TRUE	FALSE	FALSE	TRUE	FALSE	FALSE
P0CE48	4.90933e+09	90	87	FALSE	TRUE	TRUE	FALSE	TRUE	TRUE	FALSE
P0A6Y8	3.88588e+09	90	88	FALSE	TRUE	TRUE	FALSE	TRUE	TRUE	FALSE
P23847	1.86796e+09	90	87	FALSE	TRUE	TRUE	FALSE	TRUE	TRUE	FALSE
P0A6M8	1.70603e+09	90	86	TRUE	FALSE			TRUE	TRUE	FALSE
P0A8V2	2.33165e+09	90	81	TRUE	TRUE	TRUE	FALSE	TRUE	TRUE	FALSE
P0A8T7	1.30337e+09	90	74	TRUE	TRUE	TRUE	FALSE	TRUE	TRUE	FALSE
P0AG67	1.15567e+09	90	84	TRUE	TRUE	TRUE	FALSE	TRUE	FALSE	FALSE
P0A850	9.08995e+08	90	85	FALSE	TRUE	TRUE	FALSE	TRUE	TRUE	FALSE
P0A6P9	4.10051e+09	90	79	TRUE	TRUE	TRUE	FALSE	TRUE	TRUE	FALSE
P0AE08	1.76636e+09	90	96	FALSE	TRUE	TRUE	FALSE	TRUE	TRUE	FALSE
P0A9B2	1.73399e+09	90	79	TRUE	TRUE	FALSE	FALSE	TRUE	FALSE	FALSE
P23843	9.16858e+08	90	86	FALSE	TRUE	TRUE	FALSE	TRUE	TRUE	FALSE
P0A6P1	1.02336e+09	90	87	TRUE	TRUE	TRUE	FALSE	TRUE	TRUE	FALSE
P0A7Z4	9.4901e+08	90	94	TRUE	TRUE	TRUE	FALSE	TRUE	TRUE	FALSE
P00350	1.1861e+09	90	94	FALSE	TRUE	TRUE	FALSE	TRUE	TRUE	FALSE
P0A7K2	9.29333e+08	90	81	TRUE	TRUE	FALSE	FALSE	TRUE	FALSE	FALSE
P0A9X9	2.9053e+09	90	86	FALSE	TRUE	FALSE	FALSE	TRUE	FALSE	FALSE
P0AB71	4.09762e+08	90	81	TRUE	TRUE	TRUE	FALSE	TRUE	TRUE	FALSE
P36683	5.57585e+08	90	79	FALSE	TRUE	TRUE	FALSE	TRUE	TRUE	FALSE
P0ABP8	1.10878e+09	90	90	FALSE	TRUE	TRUE	FALSE	TRUE	TRUE	FALSE
P0A799	1.25677e+09	90	87	TRUE	TRUE	TRUE	FALSE	TRUE	TRUE	FALSE
P0ABB4	6.20532e+08	90	92	FALSE	FALSE			TRUE	TRUE	FALSE
P08839	6.08669e+08	90	82	FALSE	TRUE	TRUE	FALSE	TRUE	TRUE	FALSE
P0AD61	5.55361e+08	90	79	FALSE	TRUE	TRUE	FALSE	TRUE	TRUE	FALSE
P09373	4.52609e+08	90	76	FALSE	TRUE	TRUE	FALSE	TRUE	TRUE	FALSE
P0ACF8	6.64891e+08	90	68	FALSE	FALSE			TRUE	TRUE	FALSE
P08200	3.65991e+08	90	85	FALSE	TRUE	TRUE	FALSE	TRUE	TRUE	FALSE
P68066	1.13957e+09	90	88	FALSE	FALSE			TRUE	FALSE	FALSE
P0A7A9	6.59145e+08	90	82	TRUE	TRUE	TRUE	FALSE	TRUE	TRUE	FALSE
P04128	3.20845e+08	90	87	FALSE	TRUE	FALSE	FALSE	TRUE	TRUE	FALSE
P0AFG8	5.1981e+08	90	70	FALSE	TRUE	TRUE	FALSE	TRUE	TRUE	FALSE
P0A910	8.70914e+08	90	63	FALSE	TRUE	FALSE	FALSE	TRUE	TRUE	FALSE
P15288	3.12874e+08	90	75	FALSE	FALSE			TRUE	FALSE	FALSE
P0A862	6.1264e+08	90	99	FALSE	TRUE	TRUE	FALSE	TRUE	TRUE	FALSE
P06959	3.67783e+08	90	67	FALSE	FALSE			TRUE	TRUE	FALSE
P04825	3.10067e+08	90	72	FALSE	TRUE	TRUE	FALSE	TRUE	TRUE	FALSE
P0A870	4.75618e+08	90	83	FALSE	TRUE	TRUE	FALSE	TRUE	TRUE	FALSE
P16659	4.1108e+08	90	76	TRUE	FALSE			TRUE	TRUE	FALSE
P02358	1.06506e+09	90	90	FALSE	FALSE			TRUE	TRUE	FALSE
P0A7W1	7.74564e+08	90	86	TRUE	FALSE			TRUE	TRUE	FALSE
P0AFF6	3.38279e+08	90	86	TRUE	TRUE	TRUE	FALSE	TRUE	TRUE	FALSE
P32132	2.38971e+08	90	64	FALSE	FALSE			FALSE
P27302	4.53696e+08	90	67	FALSE	TRUE	TRUE	FALSE	TRUE	TRUE	FALSE
P00957	4.76993e+08	90	68	FALSE	TRUE	TRUE	FALSE	TRUE	TRUE	FALSE
P0ADG7	3.73066e+08	90	72	FALSE	FALSE			TRUE	TRUE	FALSE
P07395	3.18019e+08	90	79	TRUE	FALSE			TRUE	TRUE	FALSE
P0A8L1	2.84291e+08	90	75	TRUE	TRUE	TRUE	FALSE	TRUE	TRUE	FALSE
P69783	5.27089e+08	90	89	FALSE	TRUE	TRUE	FALSE	TRUE	TRUE	FALSE
P35340	3.85616e+08	90	76	FALSE	TRUE	TRUE	FALSE	TRUE	TRUE	FALSE
P0AEK4	1.14076e+09	90	86	TRUE	TRUE	TRUE	FALSE	TRUE	TRUE	FALSE
P05055	2.28552e+08	90	68	FALSE	TRUE	TRUE	FALSE	TRUE	TRUE	FALSE
P0A6A8	1.50806e+09	90	74	TRUE	TRUE	FALSE	FALSE	TRUE	FALSE	FALSE
P45523	3.50899e+08	90	61	FALSE	TRUE	TRUE	FALSE	TRUE	TRUE	FALSE
P63284	4.89056e+08	90	71	FALSE	TRUE	TRUE	FALSE	TRUE	TRUE	FALSE
P0A705	3.3406e+08	90	58	TRUE	FALSE			TRUE	TRUE	FALSE
P77581	4.99308e+08	90	84	FALSE	TRUE	TRUE	FALSE	TRUE	TRUE	FALSE
P0A9Y6	3.91046e+08	90	87	FALSE	FALSE			TRUE	FALSE	FALSE
P0A8M0	3.20397e+08	90	71	TRUE	FALSE			TRUE	TRUE	FALSE
P0A817	2.11537e+08	90	83	TRUE	TRUE	TRUE	FALSE	TRUE	TRUE	TRUE
P0A6B7	2.18423e+08	90	75	FALSE	TRUE	TRUE	FALSE	TRUE	TRUE	FALSE
P07118	2.79775e+08	90	50	TRUE	FALSE			TRUE	TRUE	FALSE
P07813	2.50377e+08	90	60	TRUE	TRUE	TRUE	FALSE	TRUE	TRUE	FALSE
P0A6H5	1.9512e+09	90	77	FALSE	TRUE	FALSE	FALSE	TRUE	TRUE	FALSE
P0AG30	2.2536e+08	90	72	FALSE	TRUE	TRUE	FALSE	TRUE	TRUE	FALSE
P0A955	5.96977e+08	90	88	FALSE	TRUE	TRUE	FALSE	TRUE	TRUE	FALSE
P0A9M8	2.85447e+08	90	70	FALSE	FALSE			TRUE	TRUE	FALSE
P17169	1.6182e+08	80	68	TRUE	TRUE	TRUE	FALSE	TRUE	TRUE	FALSE
P0A9P6	1.02098e+09	90	64	FALSE	TRUE	TRUE	FALSE	TRUE	TRUE	FALSE
P00961	1.43834e+09	90	76	FALSE	FALSE			TRUE	TRUE	FALSE
P0A7V8	8.52351e+08	90	65	TRUE	FALSE			TRUE	FALSE	FALSE
P0A6Z3	1.5681e+08	80	69	FALSE	TRUE	TRUE	FALSE	TRUE	TRUE	FALSE
P04805	3.98258e+08	90	72	TRUE	FALSE			TRUE	TRUE	FALSE
P0A7V0	1.87914e+08	80	80	TRUE	TRUE	FALSE	FALSE	TRUE	TRUE	FALSE
P0A7D4	1.47095e+08	80	75	FALSE	TRUE	TRUE	FALSE	TRUE	TRUE	FALSE
P77395	1.73393e+08	80	95	FALSE	TRUE	TRUE	FALSE	TRUE	TRUE	FALSE
P0A8N3	4.76781e+08	90	69	FALSE	TRUE	TRUE	FALSE	TRUE	TRUE	FALSE
P0ACF0	5.55886e+08	90	71	FALSE	TRUE	FALSE	FALSE	TRUE	FALSE	FALSE
P0A858	2.94674e+08	90	75	FALSE	TRUE	TRUE	FALSE	TRUE	TRUE	FALSE
P07012	2.7004e+08	90	67	FALSE	TRUE	TRUE	FALSE	TRUE	TRUE	FALSE
P0A6A3	1.42947e+08	80	83	FALSE	FALSE			TRUE	TRUE	FALSE
P00448	5.43693e+08	90	89	FALSE	TRUE	TRUE	FALSE	TRUE	TRUE	FALSE
P0AAI5	2.24919e+08	90	81	FALSE	TRUE	TRUE	FALSE	TRUE	TRUE	FALSE
P0AGD3	7.27565e+08	90	76	FALSE	TRUE	TRUE	FALSE	TRUE	TRUE	FALSE
P62399	2.41106e+08	90	67	TRUE	TRUE	TRUE	FALSE	TRUE	TRUE	FALSE
P68919	2.87232e+08	90	73	FALSE	TRUE	FALSE	FALSE	TRUE	FALSE	FALSE
P0A6F3	2.17162e+08	90	83	FALSE	TRUE	TRUE	FALSE	TRUE	TRUE	FALSE
P02359	3.97193e+08	90	58	TRUE	FALSE			TRUE	TRUE	FALSE
P21889	1.67814e+08	80	72	TRUE	TRUE	TRUE	FALSE	TRUE	TRUE	FALSE
P39177	1.44148e+08	80	87	FALSE	FALSE			TRUE	FALSE	FALSE
P0ABK5	3.63228e+08	90	79	FALSE	TRUE	TRUE	FALSE	TRUE	TRUE	FALSE
P61949	2.42307e+08	90	89	TRUE	TRUE	TRUE	FALSE	TRUE	TRUE	FALSE
P0A763	2.63467e+08	90	92	FALSE	TRUE	TRUE	FALSE	TRUE	TRUE	FALSE
P69441	2.67164e+08	90	71	TRUE	TRUE	TRUE	FALSE	TRUE	FALSE	FALSE
P0A953	4.72343e+08	90	75	TRUE	TRUE	TRUE	FALSE	TRUE	TRUE	FALSE
P0ABU2	1.59004e+08	80	77	FALSE	FALSE			TRUE	TRUE	FALSE
P0A8M3	6.20893e+08	90	60	TRUE	TRUE	TRUE	FALSE	TRUE	TRUE	FALSE
P0AF36	2.47511e+08	90	100	FALSE	TRUE	FALSE	FALSE	TRUE	FALSE	FALSE
P0A6T1	1.31471e+08	80	72	FALSE	TRUE	TRUE	FALSE	TRUE	TRUE	FALSE
P04079	1.17748e+08	80	76	FALSE	TRUE	TRUE	FALSE	TRUE	TRUE	FALSE
P60422	2.59674e+08	90	58	TRUE	TRUE	TRUE	FALSE	TRUE	TRUE	FALSE
P0A7L0	3.12302e+08	90	73	FALSE	FALSE			TRUE	TRUE	FALSE
P61889	1.80566e+08	80	88	FALSE	TRUE	TRUE	FALSE	TRUE	TRUE	FALSE
P0A717	1.51408e+08	80	59	TRUE	TRUE	TRUE	FALSE	TRUE	TRUE	FALSE
P60906	1.16183e+08	80	71	TRUE	TRUE	TRUE	FALSE	TRUE	TRUE	FALSE
P0A9X4	2.00143e+08	90	72	TRUE	FALSE			TRUE	TRUE	FALSE
P0A7E5	1.65581e+08	80	54	TRUE	TRUE	TRUE	FALSE	TRUE	TRUE	FALSE
P23869	2.29781e+08	90	70	FALSE	TRUE	TRUE	FALSE	TRUE	TRUE	FALSE
P00579	2.19503e+08	90	61	FALSE	TRUE	FALSE	FALSE	TRUE	TRUE	FALSE
P0A9Q9	1.27374e+08	80	80	TRUE	TRUE	TRUE	FALSE	TRUE	TRUE	FALSE
P0AA25	3.19417e+08	90	89	FALSE	TRUE	TRUE	FALSE	TRUE	TRUE	FALSE
P0A9C5	8.95205e+07	80	76	FALSE	FALSE			TRUE	TRUE	FALSE
P0AAI9	2.86378e+08	90	83	TRUE	TRUE	TRUE	FALSE	TRUE	TRUE	FALSE
P0A7V3	2.93628e+08	90	72	TRUE	FALSE			TRUE	TRUE	FALSE
P0A9W3	1.84469e+08	80	69	FALSE	TRUE	TRUE	FALSE	TRUE	TRUE	FALSE
P26616	1.33205e+08	80	68	FALSE	TRUE	TRUE	FALSE	TRUE	TRUE	FALSE
P0ABB0	1.65676e+08	80	64	FALSE	FALSE			TRUE	TRUE	FALSE
P77608	2.28312e+08	90	84	FALSE	TRUE	TRUE	FALSE	TRUE	TRUE	FALSE
P38489	1.68822e+08	80	91	FALSE	TRUE	TRUE	FALSE	TRUE	TRUE	FALSE
P60624	1.86652e+08	80	71	TRUE	TRUE	TRUE	FALSE	TRUE	TRUE	FALSE
P0AFG3	1.72113e+08	80	44	FALSE	TRUE	TRUE	FALSE	TRUE	TRUE	FALSE
P62707	1.90924e+08	80	74	FALSE	TRUE	TRUE	FALSE	TRUE	TRUE	FALSE
P0A805	1.91685e+08	80	56	TRUE	TRUE	FALSE	FALSE	TRUE	FALSE	FALSE
P21513	3.27178e+08	90	38	TRUE	TRUE	TRUE	FALSE	FALSE
P39172	2.36379e+08	90	83	FALSE	FALSE			TRUE	TRUE	FALSE
P0A9D8	1.05972e+08	80	64	TRUE	FALSE			TRUE	TRUE	FALSE
P37689	1.52694e+08	80	64	FALSE	FALSE			TRUE	TRUE	FALSE
P0A9P0	8.39512e+07	80	70	FALSE	TRUE	TRUE	FALSE	TRUE	TRUE	FALSE
P0A7S9	2.24291e+08	90	68	TRUE	FALSE			TRUE	FALSE	FALSE
P67910	5.18665e+08	90	73	FALSE	TRUE	TRUE	FALSE	TRUE	TRUE	FALSE
P00509	4.94633e+08	90	69	FALSE	TRUE	TRUE	FALSE	TRUE	TRUE	FALSE
P45577	1.98584e+08	90	59	FALSE	FALSE			TRUE	TRUE	FALSE
P0A836	1.42572e+08	80	68	FALSE	TRUE	TRUE	FALSE	TRUE	TRUE	FALSE
P0A825	1.27052e+08	80	68	FALSE	TRUE	TRUE	FALSE	TRUE	TRUE	FALSE
P00956	9.15467e+07	80	49	FALSE	FALSE			TRUE	TRUE	FALSE
P63020	3.08876e+08	90	83	FALSE	FALSE			TRUE	TRUE	FALSE
P09372	1.04037e+08	80	77	TRUE	TRUE	FALSE	FALSE	TRUE	FALSE	FALSE
P0A9K9	1.52101e+08	80	78	FALSE	FALSE			TRUE	TRUE	FALSE
P37759	7.61669e+07	80	78	FALSE	FALSE			TRUE	TRUE	FALSE
P0A7J3	2.86363e+08	90	64	TRUE	TRUE	TRUE	FALSE	FALSE
P00864	9.72915e+07	80	49	FALSE	TRUE	TRUE	FALSE	TRUE	TRUE	FALSE
P33602	1.94001e+08	80	51	FALSE	FALSE			TRUE	TRUE	FALSE
P0ABD8	1.40981e+08	80	88	TRUE	TRUE	FALSE	FALSE	TRUE	FALSE	FALSE
P61714	1.17073e+08	80	95	TRUE	FALSE			TRUE	TRUE	FALSE
P0AEP3	2.53367e+08	90	74	FALSE	TRUE	TRUE	FALSE	TRUE	TRUE	FALSE
P0A8E7	2.85132e+08	90	66	FALSE	FALSE			TRUE	FALSE	FALSE
P27298	5.68089e+07	70	46	FALSE	FALSE			TRUE	TRUE	FALSE
P0A6K6	1.46731e+08	80	70	FALSE	FALSE			TRUE	TRUE	FALSE
P0AFK9	1.66211e+08	80	67	FALSE	TRUE	TRUE	FALSE	TRUE	TRUE	FALSE
P0ADF6	9.5632e+07	80	53	FALSE	FALSE			TRUE	TRUE	FALSE
P0AG55	3.10278e+08	90	76	TRUE	TRUE	TRUE	FALSE	TRUE	FALSE	FALSE
P60438	2.39375e+08	90	43	TRUE	TRUE	TRUE	FALSE	TRUE	TRUE	FALSE
P0A7R1	3.4014e+08	90	84	FALSE	TRUE	FALSE	FALSE	TRUE	FALSE	FALSE
P0A8F0	1.18412e+08	80	84	FALSE	TRUE	TRUE	FALSE	TRUE	TRUE	FALSE
P0AA04	2.18035e+08	90	80	FALSE	TRUE	FALSE	FALSE	TRUE	FALSE	FALSE
P0A6Z1	7.71524e+07	80	58	FALSE	TRUE	TRUE	FALSE	TRUE	TRUE	FALSE
P0AES4	1.0838e+08	80	41	TRUE	TRUE	TRUE	FALSE	TRUE	TRUE	FALSE
P0A9M0	1.08589e+08	80	37	FALSE	TRUE	TRUE	FALSE	TRUE	TRUE	FALSE
P0AES9	1.17169e+08	80	65	FALSE	TRUE	FALSE	FALSE	TRUE	FALSE	FALSE
P37095	1.30727e+08	80	69	FALSE	TRUE	TRUE	FALSE	TRUE	TRUE	FALSE
P23721	8.94214e+07	80	67	FALSE	TRUE	TRUE	FALSE	TRUE	TRUE	FALSE
P0A7S3	2.11929e+08	90	50	TRUE	FALSE			TRUE	TRUE	FALSE
P0AEK2	1.91989e+08	80	77	TRUE	TRUE	TRUE	FALSE	TRUE	TRUE	FALSE
P02925	8.27989e+07	80	70	FALSE	TRUE	TRUE	FALSE	TRUE	TRUE	FALSE
P0ABZ6	1.05144e+08	80	58	FALSE	TRUE	TRUE	FALSE	TRUE	TRUE	FALSE
P0AB91	1.15146e+08	80	59	FALSE	TRUE	TRUE	FALSE	TRUE	TRUE	FALSE
P00962	1.20395e+08	80	54	TRUE	TRUE	TRUE	FALSE	TRUE	TRUE	FALSE
P0A7T7	1.49884e+08	80	57	TRUE	FALSE			TRUE	FALSE	FALSE
P0A6J5	9.21999e+07	80	63	FALSE	FALSE			TRUE	TRUE	FALSE
P0AG86	2.60859e+08	90	83	FALSE	TRUE	FALSE	FALSE	TRUE	FALSE	FALSE
P0AFG6	5.26426e+08	90	57	FALSE	TRUE	TRUE	FALSE	TRUE	TRUE	FALSE
P25553	1.75051e+08	80	67	FALSE	TRUE	TRUE	FALSE	TRUE	TRUE	FALSE
P0A9M2	1.7374e+09	90	80	FALSE	TRUE	TRUE	FALSE	TRUE	TRUE	FALSE
P0AGJ9	1.14643e+08	80	68	TRUE	TRUE	TRUE	FALSE	TRUE	TRUE	FALSE
P0A8J4	3.30039e+07	70	79	FALSE	FALSE			TRUE	TRUE	FALSE
P0A9P4	3.17732e+08	90	91	FALSE	TRUE	TRUE	FALSE	TRUE	TRUE	FALSE
P0A9A6	3.70553e+08	90	75	TRUE	TRUE	TRUE	FALSE	TRUE	TRUE	FALSE
P0A6N8	1.11962e+08	80	65	FALSE	FALSE			TRUE	FALSE	FALSE
P0A800	9.74946e+07	80	95	FALSE	TRUE	FALSE	FALSE	TRUE	FALSE	FALSE
P16456	1.11413e+08	80	78	FALSE	TRUE	TRUE	FALSE	TRUE	TRUE	FALSE
P00959	1.74592e+08	80	52	TRUE	TRUE	TRUE	FALSE	TRUE	TRUE	FALSE
P0A7T3	2.0292e+08	90	66	TRUE	FALSE			TRUE	FALSE	FALSE
P0AF93	2.22482e+08	90	84	FALSE	TRUE	TRUE	FALSE	TRUE	TRUE	FALSE
P24182	1.12873e+08	80	61	TRUE	TRUE	TRUE	FALSE	TRUE	TRUE	FALSE
P0A715	7.80327e+07	80	79	TRUE	TRUE	TRUE	FALSE	TRUE	TRUE	FALSE
P0A847	8.13366e+07	80	61	FALSE	FALSE			TRUE	TRUE	FALSE
P0A7K6	6.79312e+07	80	63	TRUE	TRUE	TRUE	FALSE	TRUE	TRUE	FALSE
P36879	8.17128e+07	80	73	FALSE	FALSE			TRUE	TRUE	FALSE
P0A7W7	3.51201e+08	90	62	TRUE	TRUE	FALSE	FALSE	TRUE	FALSE	FALSE
P0C8J8	7.01011e+07	80	67	FALSE	FALSE			TRUE	TRUE	FALSE
P0A7R5	2.87222e+08	90	57	TRUE	FALSE			TRUE	FALSE	FALSE
P60723	2.36808e+08	90	72	TRUE	TRUE	TRUE	FALSE	TRUE	TRUE	FALSE
P0AA10	1.28556e+08	80	82	TRUE	TRUE	TRUE	FALSE	TRUE	TRUE	FALSE
P0A6H1	5.19881e+07	70	75	FALSE	TRUE	FALSE	FALSE	TRUE	TRUE	FALSE
P0A707	1.76916e+08	80	63	TRUE	FALSE			TRUE	TRUE	FALSE
P10408	5.68355e+07	70	44	TRUE	TRUE	TRUE	FALSE	TRUE	TRUE	FALSE
P0A9S3	1.9808e+08	90	61	FALSE	TRUE	TRUE	FALSE	TRUE	TRUE	FALSE
P45955	1.58266e+08	80	74	FALSE	TRUE	FALSE	FALSE	TRUE	FALSE	FALSE
P0A9M5	9.30877e+07	80	84	FALSE	TRUE	TRUE	FALSE	TRUE	TRUE	FALSE
P0AGE9	8.84245e+07	80	63	FALSE	TRUE	TRUE	FALSE	TRUE	TRUE	FALSE
P30850	2.25824e+08	90	46	FALSE	TRUE	TRUE	FALSE	TRUE	TRUE	FALSE
P60240	1.99545e+08	90	42	FALSE	FALSE			TRUE	TRUE	FALSE
P0A7R9	2.75484e+08	90	81	TRUE	FALSE			TRUE	FALSE	FALSE
P76344	8.27067e+07	80	70	FALSE	TRUE	TRUE	FALSE	TRUE	TRUE	FALSE
P0A7X3	3.68979e+08	90	47	TRUE	FALSE			TRUE	FALSE	FALSE
P76536	5.35297e+07	70	63	FALSE	FALSE			TRUE	TRUE	FALSE
P37744	1.71421e+08	80	76	FALSE	TRUE	TRUE	FALSE	TRUE	TRUE	FALSE
P62620	6.41175e+07	80	70	TRUE	FALSE			TRUE	TRUE	FALSE
P45578	1.45885e+08	80	83	FALSE	FALSE			TRUE	TRUE	FALSE
P0AAX8	1.36483e+08	80	74	FALSE	FALSE			TRUE	TRUE	FALSE
P0A998	9.24926e+07	80	77	FALSE	TRUE	TRUE	FALSE	TRUE	TRUE	FALSE
P08312	9.36089e+07	80	56	TRUE	FALSE			TRUE	TRUE	FALSE
P0ADZ4	2.11063e+08	90	67	FALSE	FALSE			TRUE	FALSE	FALSE
P0ABD5	7.33203e+07	80	66	TRUE	FALSE			TRUE	FALSE	FALSE
P0A6R0	8.85476e+07	80	68	FALSE	TRUE	TRUE	FALSE	TRUE	TRUE	FALSE
P00946	5.35462e+07	70	58	FALSE	FALSE			TRUE	TRUE	FALSE
P22523	2.78641e+08	90	29	TRUE	TRUE	TRUE	FALSE	TRUE	FALSE	FALSE
P76373	1.05814e+08	80	66	FALSE	FALSE			TRUE	TRUE	FALSE
P0AE52	6.81024e+07	80	88	FALSE	FALSE			TRUE	TRUE	FALSE
P0ACF4	1.97492e+08	90	79	FALSE	FALSE			TRUE	FALSE	FALSE
P69222	1.05903e+08	80	78	TRUE	FALSE			TRUE	FALSE	FALSE
P0AG48	4.74035e+09	90	67	TRUE	TRUE	FALSE	FALSE	TRUE	FALSE	FALSE
P0ACD4	6.69909e+07	80	73	FALSE	FALSE			TRUE	FALSE	FALSE
P0ABS1	7.03115e+07	80	71	FALSE	TRUE	FALSE	FALSE	TRUE	FALSE	FALSE
P0A7I4	7.35725e+07	80	58	FALSE	FALSE			TRUE	TRUE	FALSE
P0A6Y5	6.14519e+07	80	48	FALSE	TRUE	FALSE	FALSE	TRUE	TRUE	FALSE
P31057	7.22026e+07	80	84	FALSE	TRUE	TRUE	FALSE	TRUE	TRUE	FALSE
P0A9R4	1.13484e+08	80	86	FALSE	TRUE	TRUE	FALSE	TRUE	TRUE	FALSE
P0A7J7	2.56667e+08	90	63	FALSE	TRUE	FALSE	FALSE	TRUE	FALSE	FALSE
P0A6W5	1.28129e+08	80	80	FALSE	TRUE	FALSE	FALSE	TRUE	TRUE	FALSE
P0A7U7	2.41432e+08	90	47	FALSE	FALSE			TRUE	FALSE	FALSE
P0AEU7	1.03958e+08	80	41	FALSE	TRUE	FALSE	FALSE	TRUE	TRUE	FALSE
P27306	6.64098e+07	80	67	FALSE	FALSE			TRUE	TRUE	FALSE
P0A6J8	8.10568e+07	80	52	FALSE	FALSE			TRUE	TRUE	FALSE
P0AE18	8.81634e+07	80	78	TRUE	TRUE	TRUE	FALSE	TRUE	TRUE	FALSE
P00960	5.52331e+07	70	68	TRUE	FALSE			TRUE	TRUE	FALSE
P36938	4.36402e+08	90	49	FALSE	FALSE			TRUE	TRUE	FALSE
P0C0V0	4.76867e+07	70	41	FALSE	FALSE			TRUE	TRUE	FALSE
P23538	1.7498e+08	80	42	FALSE	FALSE			TRUE	TRUE	FALSE
P0A959	4.63705e+07	70	61	FALSE	TRUE	TRUE	FALSE	TRUE	TRUE	FALSE
P0A8N5	4.00329e+07	70	38	FALSE	TRUE	TRUE	FALSE	TRUE	TRUE	FALSE
P31697	5.21323e+07	70	59	FALSE	TRUE	TRUE	FALSE	TRUE	TRUE	FALSE
P69828	6.74048e+07	80	84	FALSE	FALSE			TRUE	FALSE	FALSE
P00954	5.71979e+07	70	62	TRUE	TRUE	FALSE	FALSE	TRUE	TRUE	FALSE
P0A7U3	2.23748e+08	90	61	TRUE	FALSE			TRUE	FALSE	FALSE
P0A9T0	5.65877e+07	70	43	FALSE	TRUE	TRUE	FALSE	TRUE	TRUE	FALSE
P0ADS6	4.62198e+07	70	48	FALSE	FALSE			TRUE	TRUE	FALSE
P0ABH7	4.77369e+07	70	64	FALSE	TRUE	TRUE	FALSE	TRUE	TRUE	FALSE
P0A9L3	7.92978e+07	80	69	FALSE	FALSE			TRUE	TRUE	FALSE
P0AEZ3	5.82725e+07	80	73	TRUE	TRUE	TRUE	FALSE	TRUE	TRUE	FALSE
P0A7M6	4.73964e+09	90	59	TRUE	TRUE	FALSE	FALSE	TRUE	FALSE	FALSE
P0AC69	1.44384e+08	80	56	FALSE	TRUE	TRUE	FALSE	TRUE	TRUE	FALSE
P0AG44	1.13448e+08	80	39	TRUE	TRUE	TRUE	FALSE	TRUE	TRUE	FALSE
P0AC41	4.68849e+07	70	46	FALSE	TRUE	TRUE	FALSE	TRUE	TRUE	FALSE
P11875	4.93228e+07	70	54	TRUE	TRUE	TRUE	FALSE	TRUE	TRUE	FALSE
P13035	2.81681e+07	70	50	FALSE	TRUE	TRUE	FALSE	TRUE	TRUE	FALSE
P0A7G6	9.21847e+07	80	52	FALSE	TRUE	TRUE	FALSE	TRUE	TRUE	FALSE
P0AC84	5.36671e+07	70	67	FALSE	TRUE	TRUE	FALSE	TRUE	TRUE	FALSE
P0ADV5	8.4497e+07	80	61	FALSE	FALSE			TRUE	TRUE	FALSE
P0A855	5.12729e+07	70	58	FALSE	TRUE	TRUE	FALSE	TRUE	TRUE	FALSE
P0AAG0	2.88218e+07	70	44	FALSE	FALSE			TRUE	TRUE	FALSE
P36560	5.97949e+08	90	25	FALSE	FALSE			FALSE
P46837	6.72419e+07	80	34	FALSE	FALSE			TRUE	TRUE	FALSE
P22259	4.56421e+07	70	44	FALSE	TRUE	TRUE	FALSE	TRUE	TRUE	FALSE
P0AEI1	6.71239e+07	80	68	FALSE	FALSE			TRUE	TRUE	FALSE
P0AES6	1.37895e+08	80	43	TRUE	TRUE	TRUE	FALSE	TRUE	TRUE	FALSE
P0ACB2	5.26437e+07	70	62	TRUE	TRUE	TRUE	FALSE	TRUE	TRUE	FALSE
P33599	4.02827e+07	70	50	FALSE	FALSE			TRUE	TRUE	FALSE
P0AEM9	6.98827e+07	80	58	FALSE	FALSE			TRUE	TRUE	FALSE
P0A6R3	2.75333e+08	90	72	FALSE	TRUE	FALSE	FALSE	TRUE	FALSE	FALSE
P76658	3.87144e+07	70	52	FALSE	FALSE			TRUE	TRUE	FALSE
P0AFG0	3.97851e+07	70	69	TRUE	FALSE			TRUE	TRUE	FALSE
P0A9V1	4.82464e+07	70	75	FALSE	TRUE	TRUE	FALSE	TRUE	TRUE	FALSE
P0AAB6	4.01083e+07	70	64	FALSE	FALSE			TRUE	TRUE	FALSE
P0AAC8	7.85707e+07	80	86	FALSE	TRUE	TRUE	FALSE	TRUE	TRUE	FALSE
P0ACG1	3.27874e+07	70	58	FALSE	FALSE			TRUE	TRUE	FALSE
P31120	5.28061e+07	70	41	FALSE	FALSE			TRUE	TRUE	FALSE
P37747	3.18948e+07	70	47	FALSE	TRUE	TRUE	FALSE	TRUE	TRUE	FALSE
P30859	2.91607e+07	70	70	FALSE	FALSE			TRUE	TRUE	FALSE
P02413	1.4273e+08	80	63	TRUE	TRUE	FALSE	FALSE	TRUE	FALSE	FALSE
P69503	4.70107e+07	70	60	FALSE	TRUE	TRUE	FALSE	TRUE	TRUE	FALSE
P51020	4.26895e+07	70	33	FALSE	FALSE			TRUE	TRUE	FALSE
P0A6X7	8.60544e+07	80	59	FALSE	TRUE	FALSE	FALSE	TRUE	FALSE	FALSE
P0A6N4	5.11312e+07	70	57	FALSE	TRUE	FALSE	FALSE	TRUE	FALSE	FALSE
P13029	4.18045e+07	70	47	FALSE	TRUE	TRUE	FALSE	TRUE	TRUE	FALSE
P0AF90	4.45947e+07	70	53	FALSE	FALSE			TRUE	FALSE	FALSE
P0AFL3	3.00349e+07	70	73	FALSE	TRUE	TRUE	FALSE	TRUE	TRUE	FALSE
P0AB77	1.71174e+09	90	52	FALSE	TRUE	TRUE	FALSE	TRUE	TRUE	FALSE
P07004	3.35984e+07	70	47	FALSE	FALSE			TRUE	TRUE	FALSE
P0ACE7	5.98306e+07	80	61	FALSE	TRUE	FALSE	FALSE	TRUE	FALSE	FALSE
P37902	7.62452e+07	80	63	FALSE	FALSE			TRUE	TRUE	FALSE
P09831	3.21239e+07	70	24	FALSE	FALSE			TRUE	TRUE	FALSE
P0AFR4	1.16958e+08	80	74	FALSE	TRUE	TRUE	FALSE	TRUE	TRUE	FALSE
P0A8P3	1.25422e+08	80	97	FALSE	FALSE			TRUE	FALSE	FALSE
P0A940	1.26879e+08	80	20	TRUE	TRUE	TRUE	FALSE	TRUE	TRUE	FALSE
P0A8G3	5.3495e+07	70	66	FALSE	FALSE			TRUE	TRUE	FALSE
P33136	4.72024e+07	70	51	FALSE	TRUE	TRUE	FALSE	TRUE	TRUE	FALSE
P0AC33	6.88812e+07	80	55	FALSE	FALSE			TRUE	TRUE	FALSE
P00934	2.72783e+07	70	49	FALSE	TRUE	TRUE	FALSE	TRUE	TRUE	FALSE
P0A9Q5	5.60688e+07	70	50	TRUE	FALSE			TRUE	FALSE	FALSE
P0ABA4	6.95459e+08	90	38	FALSE	FALSE			TRUE	TRUE	FALSE
P0ACP1	4.52602e+07	70	68	FALSE	TRUE	TRUE	FALSE	TRUE	TRUE	FALSE
P0A6L2	4.5884e+07	70	51	TRUE	TRUE	TRUE	FALSE	TRUE	TRUE	FALSE
P13024	2.66504e+07	70	43	FALSE	FALSE			TRUE	TRUE	FALSE
P0AG59	1.17392e+08	80	43	TRUE	FALSE			TRUE	FALSE	FALSE
P60716	4.09865e+07	70	56	FALSE	FALSE			TRUE	TRUE	FALSE
P21599	2.19031e+07	60	39	FALSE	TRUE	TRUE	FALSE	TRUE	TRUE	FALSE
P0ADN2	1.68287e+09	90	67	FALSE	FALSE			TRUE	FALSE	FALSE
P27550	2.82181e+07	70	42	FALSE	FALSE			TRUE	TRUE	FALSE
P61175	4.3121e+07	70	64	TRUE	TRUE	TRUE	FALSE	TRUE	FALSE	FALSE
P11458	2.4765e+07	60	55	FALSE	FALSE			TRUE	TRUE	FALSE
P45748	2.92473e+07	70	69	TRUE	TRUE	TRUE	FALSE	TRUE	TRUE	FALSE
P0AD59	4.29396e+07	70	74	FALSE	TRUE	FALSE	FALSE	TRUE	FALSE	FALSE
P63224	3.52815e+07	70	71	FALSE	TRUE	TRUE	FALSE	TRUE	TRUE	FALSE
P0ACC3	1.19478e+09	90	73	TRUE	FALSE			TRUE	TRUE	FALSE
P0A6G7	5.41854e+07	70	56	FALSE	TRUE	FALSE	FALSE	TRUE	FALSE	FALSE
P0A790	8.04577e+07	80	63	FALSE	TRUE	TRUE	FALSE	TRUE	TRUE	FALSE
P37051	3.68428e+07	70	59	FALSE	FALSE			TRUE	TRUE	FALSE
P68679	9.93825e+07	80	48	FALSE	FALSE			TRUE	FALSE	FALSE
P0ADE8	4.58512e+07	70	51	FALSE	TRUE	TRUE	FALSE	TRUE	TRUE	FALSE
P18843	2.84807e+07	70	68	TRUE	TRUE	TRUE	FALSE	TRUE	TRUE	FALSE
P0A9Q7	2.46697e+07	60	38	FALSE	TRUE	TRUE	FALSE	TRUE	TRUE	FALSE
P77690	3.78704e+07	70	54	FALSE	FALSE			TRUE	TRUE	FALSE
P04425	3.09148e+07	70	58	FALSE	TRUE	TRUE	FALSE	TRUE	TRUE	FALSE
P21170	5.11678e+07	70	31	FALSE	FALSE			TRUE	TRUE	FALSE
P0ACC7	4.66824e+07	70	47	TRUE	TRUE	TRUE	FALSE	TRUE	TRUE	FALSE
P0ACP7	4.87649e+07	70	43	FALSE	TRUE	TRUE	FALSE	TRUE	TRUE	FALSE
P0A9A9	4.5983e+07	70	74	FALSE	TRUE	FALSE	FALSE	TRUE	FALSE	FALSE
P00963	4.4885e+07	70	51	FALSE	TRUE	TRUE	FALSE	TRUE	TRUE	FALSE
P17952	4.03688e+07	70	36	TRUE	TRUE	TRUE	FALSE	TRUE	TRUE	FALSE
P52697	3.44611e+07	70	42	FALSE	TRUE	TRUE	FALSE	TRUE	TRUE	FALSE
P0AA43	7.50858e+07	80	57	FALSE	TRUE	TRUE	FALSE	TRUE	TRUE	FALSE
P0A7X6	3.02006e+07	70	67	FALSE	FALSE			TRUE	TRUE	FALSE
P06612	3.15814e+07	70	33	TRUE	TRUE	TRUE	FALSE	TRUE	TRUE	FALSE
P0A749	3.91724e+07	70	41	TRUE	TRUE	TRUE	FALSE	TRUE	TRUE	FALSE
Q59385	3.73411e+08	90	9	FALSE	FALSE			TRUE	TRUE	FALSE
P76055	1.93684e+08	80	58	FALSE	FALSE			TRUE	TRUE	FALSE
P0AFD1	3.92946e+07	70	86	FALSE	FALSE			TRUE	TRUE	FALSE
P31979	6.2591e+07	80	53	FALSE	FALSE			TRUE	TRUE	FALSE
P0AF12	3.3547e+07	70	68	FALSE	TRUE	TRUE	FALSE	TRUE	TRUE	FALSE
P0A6D7	9.94077e+07	80	75	FALSE	FALSE			TRUE	TRUE	FALSE
P77580	4.04207e+08	90	53	FALSE	FALSE			TRUE	TRUE	FALSE
P0ACA3	2.32894e+07	60	64	FALSE	FALSE			TRUE	TRUE	FALSE
P15639	2.17531e+07	60	48	FALSE	FALSE			TRUE	FALSE	FALSE
P76569	4.30656e+07	70	73	FALSE	FALSE			TRUE	TRUE	FALSE
P0AC53	1.9063e+07	60	41	FALSE	FALSE			TRUE	TRUE	FALSE
P61316	8.20912e+07	80	77	TRUE	TRUE	TRUE	FALSE	TRUE	TRUE	FALSE
P0A8A2	3.08627e+07	70	47	FALSE	FALSE			TRUE	TRUE	FALSE
P0AEQ3	2.8418e+07	70	48	FALSE	TRUE	TRUE	FALSE	TRUE	TRUE	FALSE
P21165	2.39867e+07	60	42	FALSE	TRUE	TRUE	FALSE	TRUE	TRUE	FALSE
P0ADU5	4.83873e+07	70	70	FALSE	TRUE	FALSE	FALSE	TRUE	FALSE	FALSE
P0AGJ5	3.04417e+07	70	53	FALSE	FALSE			TRUE	TRUE	TRUE
P0A867	2.66662e+07	70	13	FALSE	FALSE			TRUE	TRUE	FALSE
P33195	2.07857e+07	60	37	FALSE	FALSE			TRUE	TRUE	FALSE
P0ADV7	3.01348e+08	90	42	FALSE	TRUE	TRUE	FALSE	TRUE	TRUE	FALSE
P0ABT2	3.48864e+07	70	78	FALSE	TRUE	TRUE	FALSE	TRUE	TRUE	FALSE
P23882	2.12354e+07	60	56	TRUE	TRUE	TRUE	FALSE	TRUE	TRUE	FALSE
P0A794	3.42901e+07	70	66	FALSE	TRUE	TRUE	FALSE	TRUE	TRUE	FALSE
P0AG82	2.10918e+07	60	59	FALSE	TRUE	TRUE	FALSE	TRUE	TRUE	FALSE
P0AF24	2.26315e+07	60	71	FALSE	TRUE	TRUE	FALSE	TRUE	TRUE	FALSE
P15042	1.7727e+07	60	40	TRUE	TRUE	TRUE	FALSE	TRUE	TRUE	FALSE
P0AD96	2.40582e+08	90	69	FALSE	TRUE	TRUE	FALSE	TRUE	TRUE	FALSE
P23839	3.59252e+07	70	47	FALSE	FALSE			TRUE	FALSE	FALSE
P23893	1.69207e+07	60	42	TRUE	FALSE			TRUE	TRUE	FALSE
P05020	2.07027e+07	60	48	FALSE	TRUE	TRUE	FALSE	TRUE	TRUE	FALSE
P60651	6.10299e+07	80	43	FALSE	FALSE			TRUE	TRUE	FALSE
P0A7B5	1.78279e+08	80	34	FALSE	TRUE	TRUE	FALSE	TRUE	TRUE	FALSE
P0AFH8	1.95158e+09	90	49	FALSE	FALSE			TRUE	FALSE	FALSE
P00968	3.15347e+07	70	24	FALSE	TRUE	TRUE	FALSE	TRUE	TRUE	FALSE
P76177	2.15421e+07	60	46	FALSE	FALSE			TRUE	TRUE	FALSE
P27829	2.57258e+07	60	59	FALSE	FALSE			TRUE	TRUE	FALSE
P0AGE0	4.57499e+07	70	49	TRUE	TRUE	TRUE	FALSE	TRUE	FALSE	FALSE
P61517	2.90449e+07	70	55	TRUE	TRUE	TRUE	FALSE	TRUE	TRUE	FALSE
P21888	2.79782e+07	70	49	TRUE	TRUE	TRUE	FALSE	TRUE	TRUE	FALSE
P67603	1.7561e+07	60	75	FALSE	FALSE			TRUE	TRUE	FALSE
P0AB61	3.14605e+07	70	86	FALSE	FALSE			TRUE	FALSE	FALSE
P06968	3.8937e+07	70	70	TRUE	TRUE	TRUE	FALSE	TRUE	TRUE	FALSE
P10121	1.39467e+07	60	44	TRUE	TRUE	TRUE	FALSE	TRUE	TRUE	FALSE
P75849	1.9795e+07	60	45	FALSE	FALSE			TRUE	TRUE	FALSE
P04816	1.8964e+08	80	30	FALSE	TRUE	TRUE	FALSE	TRUE	TRUE	FALSE
P0A7Z0	4.51044e+07	70	66	FALSE	TRUE	TRUE	FALSE	TRUE	TRUE	FALSE
P0A796	2.16573e+07	60	54	FALSE	TRUE	TRUE	FALSE	TRUE	TRUE	FALSE
P22188	2.23108e+07	60	26	TRUE	TRUE	TRUE	FALSE	TRUE	TRUE	FALSE
P16095	2.10125e+07	60	35	FALSE	FALSE			TRUE	FALSE	FALSE
P03817	2.60332e+07	60	71	FALSE	FALSE			TRUE	FALSE	FALSE
P06715	1.72445e+07	60	69	FALSE	TRUE	TRUE	FALSE	TRUE	TRUE	FALSE
P52073	2.06e+07	60	40	FALSE	FALSE			TRUE	TRUE	FALSE
P00452	2.0217e+07	60	29	TRUE	TRUE	TRUE	FALSE	TRUE	TRUE	FALSE
P09832	1.80829e+07	60	55	FALSE	FALSE			TRUE	TRUE	FALSE
P0ABZ4	2.48076e+07	60	55	FALSE	FALSE			TRUE	TRUE	FALSE
P64540	6.0596e+07	80	98	FALSE	FALSE			TRUE	FALSE	FALSE
P0ADY7	2.24949e+07	60	49	TRUE	TRUE	TRUE	FALSE	TRUE	TRUE	FALSE
P0AFQ7	2.06711e+07	60	63	FALSE	TRUE	TRUE	FALSE	TRUE	TRUE	FALSE
P25745	4.71161e+07	70	60	FALSE	FALSE			TRUE	TRUE	FALSE
P0A8A0	1.74922e+07	60	39	FALSE	TRUE	TRUE	FALSE	TRUE	TRUE	FALSE
P0A7M9	6.10949e+07	80	53	FALSE	FALSE			TRUE	FALSE	FALSE
P0A725	3.77492e+08	90	45	TRUE	TRUE	TRUE	FALSE	TRUE	TRUE	FALSE
P0AB28	6.50725e+07	80	29	FALSE	FALSE			TRUE	FALSE	FALSE
P0AGG8	2.69277e+07	70	40	FALSE	TRUE	TRUE	TRUE	TRUE	TRUE	FALSE
P0A6I0	1.93214e+07	60	47	FALSE	TRUE	TRUE	FALSE	TRUE	TRUE	FALSE
P0AC62	4.23332e+07	70	67	FALSE	FALSE			TRUE	FALSE	FALSE
P0A6U3	9.52575e+07	80	37	FALSE	TRUE	TRUE	FALSE	TRUE	TRUE	FALSE
P39377	2.44146e+07	60	57	FALSE	TRUE	TRUE	FALSE	TRUE	TRUE	FALSE
P0A9E5	1.24889e+07	60	36	FALSE	FALSE			TRUE	TRUE	FALSE
P64463	3.86506e+07	70	36	FALSE	FALSE			TRUE	TRUE	FALSE
P0A7D7	1.06786e+08	80	51	FALSE	TRUE	FALSE	FALSE	TRUE	FALSE	FALSE
P0ACB0	1.92687e+07	60	38	TRUE	TRUE	TRUE	FALSE	TRUE	TRUE	FALSE
P14900	1.72768e+07	60	37	TRUE	TRUE	TRUE	FALSE	TRUE	TRUE	FALSE
P0AEG4	3.28688e+07	70	57	FALSE	TRUE	TRUE	FALSE	TRUE	TRUE	FALSE
P0A7F6	2.41316e+07	60	60	FALSE	FALSE			TRUE	TRUE	FALSE
P0AD33	4.19488e+07	70	49	FALSE	FALSE			TRUE	FALSE	FALSE
P0AEU0	1.49455e+07	60	46	FALSE	TRUE	TRUE	FALSE	TRUE	TRUE	FALSE
P0A9H7	1.93898e+07	60	32	FALSE	FALSE			TRUE	TRUE	FALSE
P22106	2.8606e+07	70	30	FALSE	TRUE	TRUE	FALSE	TRUE	TRUE	FALSE
P0ACY1	2.03587e+07	60	56	FALSE	TRUE	TRUE	FALSE	TRUE	TRUE	FALSE
P69829	1.45861e+07	60	60	FALSE	TRUE	FALSE	FALSE	TRUE	FALSE	FALSE
P09030	3.54635e+07	70	53	FALSE	TRUE	TRUE	FALSE	TRUE	TRUE	FALSE
P03023	1.43017e+08	80	36	FALSE	TRUE	TRUE	FALSE	TRUE	TRUE	FALSE
P52061	1.88889e+07	60	55	FALSE	TRUE	FALSE	FALSE	TRUE	FALSE	FALSE
P0A6K3	5.66879e+07	70	46	TRUE	TRUE	TRUE	FALSE	TRUE	TRUE	FALSE
P0A786	1.79742e+07	60	65	FALSE	TRUE	TRUE	FALSE	TRUE	TRUE	FALSE
P77398	6.88791e+06	50	24	FALSE	TRUE	TRUE	FALSE	TRUE	TRUE	FALSE
P05793	1.29021e+07	60	35	FALSE	TRUE	TRUE	TRUE	TRUE	TRUE	TRUE
P12008	2.03743e+07	60	41	FALSE	FALSE			TRUE	TRUE	FALSE
P37773	3.161e+07	70	37	FALSE	FALSE			TRUE	TRUE	FALSE
P60546	2.63632e+07	70	33	TRUE	TRUE	TRUE	FALSE	TRUE	TRUE	FALSE
P0AG63	6.26531e+07	80	32	TRUE	FALSE			TRUE	FALSE	FALSE
P0AF08	5.54903e+07	70	38	FALSE	FALSE			TRUE	TRUE	FALSE
P0AFK0	7.37414e+07	80	42	FALSE	TRUE	TRUE	TRUE	TRUE	TRUE	FALSE
P0A7L8	2.17926e+07	60	48	TRUE	TRUE	FALSE	FALSE	TRUE	FALSE	FALSE
P77718	2.28636e+07	60	35	FALSE	FALSE			TRUE	TRUE	FALSE
P0A6B4	1.20239e+08	80	37	FALSE	TRUE	TRUE	FALSE	TRUE	TRUE	FALSE
P12996	1.36031e+07	60	38	FALSE	FALSE			TRUE	TRUE	FALSE
P0A6Y1	2.57081e+07	60	68	FALSE	TRUE	FALSE	FALSE	TRUE	FALSE	FALSE
P0AFU8	2.81584e+07	70	38	TRUE	TRUE	TRUE	FALSE	TRUE	TRUE	FALSE
P06999	2.37006e+07	60	52	FALSE	TRUE	TRUE	FALSE	TRUE	TRUE	FALSE
P0C018	1.74242e+07	60	54	TRUE	TRUE	FALSE	FALSE	TRUE	FALSE	FALSE
P25437	1.87065e+07	60	37	FALSE	FALSE			TRUE	TRUE	FALSE
P0A720	7.66144e+06	50	52	TRUE	TRUE	TRUE	FALSE	TRUE	TRUE	FALSE
P0A7L3	5.51788e+07	70	23	TRUE	TRUE	FALSE	FALSE	TRUE	FALSE	FALSE
P0AFC7	1.27861e+08	80	50	FALSE	FALSE			TRUE	TRUE	FALSE
P0A7Y0	8.96775e+06	50	38	TRUE	FALSE			TRUE	TRUE	FALSE
P07014	8.41395e+07	80	53	FALSE	TRUE	FALSE	FALSE	TRUE	FALSE	FALSE
P0AET8	1.57817e+08	80	63	FALSE	TRUE	TRUE	FALSE	TRUE	TRUE	FALSE
P33920	8.70104e+06	50	46	FALSE	FALSE			TRUE	TRUE	FALSE
P00582	2.62662e+07	60	20	FALSE	TRUE	TRUE	FALSE	TRUE	TRUE	FALSE
P21177	1.09608e+07	50	24	FALSE	TRUE	TRUE	FALSE	TRUE	TRUE	FALSE
P0ABQ4	9.16976e+07	80	46	TRUE	TRUE	TRUE	FALSE	TRUE	TRUE	FALSE
P0A780	1.8136e+07	60	43	FALSE	TRUE	FALSE	FALSE	TRUE	FALSE	FALSE
P0A9Q1	2.87903e+07	70	43	FALSE	TRUE	FALSE	FALSE	TRUE	FALSE	FALSE
P0A993	1.47743e+07	60	40	FALSE	TRUE	TRUE	FALSE	TRUE	TRUE	FALSE
P0AAZ7	1.45013e+08	80	78	FALSE	FALSE			TRUE	FALSE	FALSE
P0A7A5	2.37545e+07	60	72	FALSE	TRUE	TRUE	FALSE	TRUE	TRUE	FALSE
P0AAJ8	3.76527e+07	70	41	FALSE	FALSE			TRUE	TRUE	FALSE
P10907	1.00163e+08	80	40	FALSE	FALSE			TRUE	TRUE	FALSE
P0AGK4	3.89759e+07	70	68	FALSE	TRUE	TRUE	FALSE	TRUE	TRUE	FALSE
P0A8B5	4.04868e+07	70	47	FALSE	TRUE	FALSE	FALSE	TRUE	FALSE	FALSE
P0A8F4	1.74774e+07	60	71	FALSE	FALSE			TRUE	TRUE	FALSE
P76403	3.85658e+07	70	21	FALSE	FALSE			TRUE	TRUE	FALSE
P69924	1.54488e+07	60	43	TRUE	TRUE	TRUE	FALSE	TRUE	TRUE	FALSE
P00561	1.08064e+07	50	27	FALSE	TRUE	TRUE	FALSE	TRUE	TRUE	FALSE
P52647	4.97005e+06	40	18	FALSE	FALSE			TRUE	TRUE	FALSE
P76472	1.40363e+07	60	52	FALSE	FALSE			TRUE	TRUE	FALSE
P0AET2	2.69358e+07	70	51	FALSE	FALSE			TRUE	FALSE	FALSE
P0A7C2	2.29985e+07	60	63	TRUE	TRUE	TRUE	FALSE	TRUE	TRUE	FALSE
P06996	1.55527e+07	60	28	FALSE	TRUE	FALSE	FALSE	TRUE	TRUE	FALSE
P0A7J0	1.45604e+07	60	54	TRUE	TRUE	TRUE	FALSE	TRUE	TRUE	FALSE
P45565	2.40646e+07	60	61	FALSE	FALSE			TRUE	TRUE	FALSE
P37765	1.18185e+08	80	31	FALSE	TRUE	TRUE	FALSE	TRUE	TRUE	FALSE
P0A8Y5	2.06846e+07	60	44	FALSE	TRUE	TRUE	FALSE	TRUE	TRUE	FALSE
P0DPN3	1.25607e+08	80	14	FALSE	FALSE			TRUE	FALSE	FALSE
P0A6E6	1.15107e+07	50	72	FALSE	TRUE	FALSE	FALSE	TRUE	FALSE	FALSE
P0AB89	1.35396e+07	60	32	TRUE	TRUE	TRUE	FALSE	TRUE	TRUE	FALSE
P12758	2.27377e+07	60	52	FALSE	TRUE	TRUE	FALSE	TRUE	TRUE	FALSE
P33030	1.91223e+07	60	35	FALSE	FALSE			TRUE	TRUE	FALSE
Q46802	3.95914e+06	40	3	FALSE	FALSE			TRUE	TRUE	FALSE
P0A734	9.37874e+06	50	77	TRUE	TRUE	FALSE	FALSE	TRUE	FALSE	FALSE
P0A746	1.33567e+07	60	70	FALSE	TRUE	TRUE	FALSE	TRUE	TRUE	FALSE
P0A7B8	1.79467e+07	60	43	FALSE	TRUE	TRUE	FALSE	TRUE	FALSE	FALSE
P75915	5.26462e+06	40	22	FALSE	FALSE			TRUE	FALSE	FALSE
P0ADY3	2.74614e+07	70	51	TRUE	TRUE	TRUE	FALSE	TRUE	TRUE	FALSE
P0A9Z1	2.5297e+07	60	58	FALSE	TRUE	TRUE	FALSE	TRUE	TRUE	FALSE
P75838	1.64228e+07	60	22	FALSE	TRUE	TRUE	FALSE	TRUE	TRUE	FALSE
P0AE01	2.39896e+07	60	25	FALSE	TRUE	TRUE	TRUE	TRUE	TRUE	TRUE
P0ADP9	1.43681e+07	60	72	FALSE	FALSE			TRUE	FALSE	FALSE
P0A7I0	3.28497e+07	70	28	TRUE	FALSE			TRUE	TRUE	FALSE
P0A8R0	1.00073e+07	50	78	FALSE	TRUE	TRUE	FALSE	TRUE	TRUE	FALSE
P68688	1.81925e+07	60	82	FALSE	FALSE			TRUE	FALSE	FALSE
P0AAT9	5.30419e+07	70	61	FALSE	FALSE			TRUE	TRUE	FALSE
P0AD10	1.23652e+07	60	75	FALSE	FALSE			TRUE	FALSE	FALSE
P62617	1.69934e+07	60	64	TRUE	TRUE	FALSE	FALSE	TRUE	TRUE	FALSE
P0A6L0	2.0487e+07	60	54	FALSE	TRUE	TRUE	FALSE	TRUE	TRUE	FALSE
P12281	6.64675e+06	50	39	FALSE	TRUE	TRUE	FALSE	TRUE	TRUE	FALSE
P05459	2.44645e+07	60	34	FALSE	FALSE			TRUE	TRUE	FALSE
P0ADZ0	3.6573e+07	70	24	TRUE	TRUE	FALSE	FALSE	TRUE	FALSE	FALSE
P45799	1.08179e+07	50	60	FALSE	TRUE	TRUE	FALSE	TRUE	TRUE	FALSE
P39199	8.87166e+06	50	21	FALSE	FALSE			TRUE	TRUE	FALSE
P02930	1.92269e+07	60	24	FALSE	TRUE	TRUE	FALSE	TRUE	TRUE	FALSE
P33363	2.23995e+07	60	18	FALSE	FALSE			TRUE	TRUE	FALSE
P64503	9.26206e+07	80	35	FALSE	FALSE			TRUE	FALSE	FALSE
P0ABU0	5.56042e+06	40	32	FALSE	TRUE	FALSE	FALSE	TRUE	FALSE	FALSE
P23865	7.78029e+06	50	24	FALSE	TRUE	TRUE	FALSE	TRUE	TRUE	FALSE
P0AEI4	2.36361e+07	60	33	FALSE	FALSE			TRUE	TRUE	FALSE
P76038	8.333e+06	50	34	FALSE	TRUE	TRUE	FALSE	TRUE	TRUE	FALSE
P0A8G9	5.57145e+06	50	56	FALSE	FALSE			TRUE	FALSE	FALSE
P36995	8.84152e+07	80	69	FALSE	FALSE			TRUE	FALSE	FALSE
P77522	9.6085e+06	50	23	FALSE	TRUE	FALSE	FALSE	TRUE	FALSE	FALSE
P37349	6.54523e+06	50	18	FALSE	FALSE			TRUE	TRUE	FALSE
P65556	1.7621e+07	60	73	FALSE	TRUE	TRUE	FALSE	TRUE	TRUE	FALSE
P43672	1.28988e+07	60	20	FALSE	FALSE			TRUE	TRUE	FALSE
P0AB52	7.88657e+06	50	57	FALSE	TRUE	FALSE	FALSE	TRUE	FALSE	FALSE
P0AEY5	3.91273e+07	70	58	FALSE	FALSE			TRUE	FALSE	FALSE
P31663	1.29984e+07	60	65	FALSE	TRUE	TRUE	FALSE	TRUE	TRUE	FALSE
P21367	7.10043e+06	50	63	FALSE	TRUE	TRUE	FALSE	TRUE	TRUE	FALSE
P07862	1.39625e+07	60	46	FALSE	TRUE	TRUE	FALSE	TRUE	TRUE	FALSE
P0ACX3	1.7039e+09	90	47	FALSE	TRUE	TRUE	FALSE	TRUE	FALSE	FALSE
P77695	2.56788e+07	60	75	FALSE	FALSE			TRUE	FALSE	FALSE
P0A890	1.33742e+07	60	74	FALSE	FALSE			TRUE	FALSE	FALSE
P0C0L9	6.9937e+06	50	61	FALSE	TRUE	FALSE	FALSE	TRUE	FALSE	FALSE
P0A6U5	9.57552e+06	50	64	FALSE	FALSE			TRUE	TRUE	FALSE
P0A7F9	1.06156e+07	50	38	FALSE	FALSE			TRUE	TRUE	FALSE
P60785	7.57658e+06	50	16	FALSE	TRUE	TRUE	FALSE	TRUE	TRUE	FALSE
P0A6T9	3.447e+07	70	60	FALSE	TRUE	TRUE	FALSE	TRUE	TRUE	FALSE
P0A8I5	3.45338e+07	70	29	FALSE	TRUE	TRUE	FALSE	TRUE	TRUE	FALSE
P25748	4.24336e+07	70	42	FALSE	FALSE			TRUE	TRUE	FALSE
P0AB80	4.45518e+07	70	25	FALSE	TRUE	TRUE	FALSE	TRUE	TRUE	FALSE
P0ADS2	9.92955e+06	50	56	FALSE	TRUE	FALSE	FALSE	TRUE	FALSE	FALSE
P25516	2.97409e+07	70	27	FALSE	FALSE			TRUE	TRUE	FALSE
P0A8M6	9.35363e+06	50	27	FALSE	FALSE			TRUE	FALSE	FALSE
P0ADU2	2.61572e+07	60	39	FALSE	TRUE	FALSE	FALSE	TRUE	TRUE	FALSE
P21645	1.75146e+07	60	23	TRUE	TRUE	TRUE	FALSE	TRUE	TRUE	FALSE
P0A9U3	9.54645e+06	50	25	FALSE	FALSE			TRUE	TRUE	FALSE
P0ADK8	1.24914e+07	60	46	FALSE	FALSE			TRUE	FALSE	FALSE
P0AGD7	2.26369e+07	60	29	TRUE	TRUE	TRUE	FALSE	TRUE	TRUE	FALSE
P0AED0	3.74401e+07	70	67	FALSE	FALSE			TRUE	FALSE	FALSE
P0A8U6	2.81251e+07	70	36	FALSE	TRUE	FALSE	FALSE	TRUE	FALSE	FALSE
P0A912	2.2465e+07	60	64	FALSE	TRUE	TRUE	FALSE	TRUE	TRUE	FALSE
P0A784	1.90267e+07	60	48	TRUE	TRUE	TRUE	FALSE	TRUE	TRUE	FALSE
P32662	4.81475e+07	70	46	FALSE	FALSE			TRUE	TRUE	FALSE
P51024	1.21113e+07	60	44	FALSE	FALSE			TRUE	TRUE	FALSE
P0A6S7	4.56391e+06	40	23	TRUE	FALSE			TRUE	TRUE	FALSE
P76034	9.56811e+06	50	51	FALSE	FALSE			TRUE	TRUE	FALSE
P0A812	6.22691e+06	50	32	FALSE	FALSE			TRUE	TRUE	FALSE
P07639	8.23815e+06	50	33	FALSE	FALSE			TRUE	TRUE	FALSE
P0AFM6	6.92574e+06	50	24	FALSE	TRUE	FALSE	FALSE	TRUE	FALSE	FALSE
P0A9N4	1.13266e+07	50	27	FALSE	TRUE	TRUE	FALSE	TRUE	TRUE	FALSE
P0AGI8	1.04612e+07	50	29	FALSE	FALSE			TRUE	TRUE	FALSE
Q46920	6.51639e+06	50	22	FALSE	FALSE			TRUE	TRUE	FALSE
P0A6D3	5.52456e+07	70	23	FALSE	TRUE	TRUE	FALSE	TRUE	TRUE	FALSE
P64554	6.1429e+07	80	52	FALSE	FALSE			TRUE	TRUE	FALSE
P0AC81	1.73473e+07	60	25	FALSE	TRUE	TRUE	FALSE	TRUE	TRUE	FALSE
P69910	6.20382e+06	50	30	FALSE	TRUE	TRUE	FALSE	TRUE	TRUE	FALSE
P0A9R7	1.12502e+07	50	51	TRUE	FALSE			TRUE	TRUE	FALSE
P0A894	1.05316e+07	50	42	FALSE	TRUE	TRUE	FALSE	TRUE	TRUE	FALSE
P0A6X3	1.34864e+06	20	65	FALSE	TRUE	FALSE	FALSE	TRUE	FALSE	FALSE
P37745	1.15163e+07	50	22	FALSE	FALSE			TRUE	TRUE	FALSE
P0A8W5	1.02489e+07	50	60	FALSE	FALSE			TRUE	TRUE	FALSE
P0AAS7	1.20306e+07	60	81	FALSE	FALSE			TRUE	FALSE	FALSE
P75823	1.31937e+07	60	26	FALSE	TRUE	TRUE	FALSE	TRUE	TRUE	FALSE
P22333	1.09784e+08	80	25	FALSE	FALSE			TRUE	TRUE	FALSE
P37329	9.60148e+06	50	26	FALSE	TRUE	TRUE	FALSE	TRUE	TRUE	FALSE
P27838	8.39209e+06	50	50	FALSE	TRUE	FALSE	FALSE	TRUE	FALSE	FALSE
P77495	6.09247e+06	50	21	FALSE	FALSE			TRUE	TRUE	FALSE
P0AEG6	4.54981e+07	70	48	FALSE	TRUE	TRUE	FALSE	TRUE	TRUE	FALSE
P75914	2.2705e+07	60	33	FALSE	TRUE	FALSE	FALSE	TRUE	TRUE	FALSE
P64455	4.16685e+07	70	51	FALSE	FALSE			TRUE	FALSE	FALSE
P64506	2.76716e+07	70	50	FALSE	FALSE			TRUE	FALSE	FALSE
P0A6W9	8.71954e+06	50	20	FALSE	TRUE	TRUE	FALSE	TRUE	TRUE	FALSE
P21507	1.90709e+07	60	23	FALSE	TRUE	TRUE	FALSE	TRUE	TRUE	FALSE
P0AGK8	2.69465e+08	90	45	FALSE	FALSE			TRUE	FALSE	FALSE
P0AED7	8.37674e+06	50	19	TRUE	FALSE			TRUE	TRUE	FALSE
P23836	1.415e+07	60	42	FALSE	TRUE	FALSE	FALSE	TRUE	FALSE	FALSE
P0A7F3	1.45282e+07	60	47	FALSE	TRUE	TRUE	FALSE	TRUE	TRUE	FALSE
P0A9K3	3.72227e+07	70	37	FALSE	FALSE			TRUE	TRUE	FALSE
P0A7M2	2.33486e+07	60	37	TRUE	TRUE	FALSE	FALSE	TRUE	FALSE	FALSE
P0A8C4	1.20197e+07	60	40	FALSE	FALSE			TRUE	TRUE	FALSE
P0AD57	1.0282e+07	50	26	TRUE	TRUE	FALSE	FALSE	TRUE	FALSE	FALSE
P05852	1.16345e+07	50	36	TRUE	TRUE	TRUE	FALSE	TRUE	TRUE	FALSE
P0A7I7	5.04777e+06	40	30	TRUE	TRUE	TRUE	FALSE	TRUE	TRUE	FALSE
P0A9L5	1.00462e+07	50	53	FALSE	FALSE			TRUE	TRUE	FALSE
P67095	3.34946e+07	70	67	FALSE	TRUE	TRUE	FALSE	TRUE	TRUE	FALSE
P76270	2.53422e+07	60	30	FALSE	TRUE	FALSE	FALSE	TRUE	FALSE	FALSE
P76290	1.37609e+07	60	52	FALSE	TRUE	TRUE	FALSE	TRUE	TRUE	FALSE
P64483	5.30843e+06	40	63	FALSE	FALSE			TRUE	TRUE	FALSE
P0A988	1.03351e+07	50	32	TRUE	TRUE	TRUE	FALSE	TRUE	TRUE	FALSE
P0A6Q6	1.57381e+07	60	56	TRUE	TRUE	FALSE	FALSE	TRUE	FALSE	FALSE
P63417	7.47386e+06	50	37	FALSE	FALSE			TRUE	FALSE	FALSE
P0A8E1	9.5012e+06	50	32	FALSE	FALSE			TRUE	TRUE	FALSE
P0A972	4.39578e+07	70	57	FALSE	FALSE			TRUE	FALSE	FALSE
P25888	7.76288e+06	50	19	FALSE	FALSE			TRUE	TRUE	FALSE
P0A9C9	5.69985e+06	50	35	FALSE	TRUE	TRUE	FALSE	TRUE	TRUE	FALSE
P26602	7.10497e+06	50	66	FALSE	TRUE	TRUE	FALSE	TRUE	TRUE	FALSE
P0ACM2	8.91084e+06	50	37	FALSE	FALSE			TRUE	FALSE	FALSE
P18133	1.20378e+07	60	45	FALSE	FALSE			TRUE	TRUE	FALSE
P15034	1.01168e+07	50	24	FALSE	TRUE	TRUE	FALSE	TRUE	TRUE	FALSE
P04036	5.68781e+06	50	39	TRUE	TRUE	TRUE	FALSE	TRUE	TRUE	FALSE
P0A6C1	5.86083e+06	50	33	FALSE	TRUE	TRUE	FALSE	TRUE	TRUE	FALSE
P0AES0	2.69903e+07	70	20	FALSE	TRUE	TRUE	FALSE	TRUE	TRUE	FALSE
P77739	5.71397e+06	50	27	FALSE	FALSE			TRUE	TRUE	FALSE
P0ABD3	9.98273e+06	50	41	FALSE	TRUE	TRUE	FALSE	TRUE	TRUE	FALSE
P60757	1.16794e+07	50	28	FALSE	TRUE	TRUE	FALSE	TRUE	TRUE	FALSE
P77044	7.02002e+08	90	29	FALSE	TRUE	TRUE	FALSE	TRUE	TRUE	FALSE
Q46856	1.48902e+07	60	23	FALSE	TRUE	TRUE	FALSE	TRUE	TRUE	FALSE
P67080	1.05432e+07	50	42	FALSE	TRUE	TRUE	FALSE	TRUE	TRUE	FALSE
P0AGG0	1.91038e+07	60	18	TRUE	FALSE			TRUE	TRUE	FALSE
P0AB43	1.02601e+07	50	60	FALSE	FALSE			TRUE	TRUE	FALSE
P23827	1.84033e+07	60	38	FALSE	TRUE	TRUE	FALSE	TRUE	TRUE	FALSE
P0AFZ3	1.30395e+07	60	22	FALSE	TRUE	TRUE	FALSE	TRUE	TRUE	FALSE
P24186	5.65081e+06	50	33	TRUE	TRUE	TRUE	FALSE	TRUE	TRUE	FALSE
P37666	4.1248e+06	40	38	FALSE	FALSE			TRUE	TRUE	FALSE
P0A8G6	5.90632e+06	50	36	FALSE	TRUE	FALSE	FALSE	TRUE	FALSE	FALSE
P0ACR9	2.29731e+07	60	51	FALSE	FALSE			TRUE	FALSE	FALSE
P28635	6.65278e+06	50	28	FALSE	TRUE	TRUE	FALSE	TRUE	TRUE	FALSE
P0A879	2.05284e+07	60	34	FALSE	TRUE	TRUE	FALSE	TRUE	TRUE	FALSE
P0AFZ1	4.35213e+06	40	32	FALSE	FALSE			TRUE	TRUE	FALSE
P0AGF2	3.60385e+06	40	36	FALSE	TRUE	FALSE	FALSE	TRUE	FALSE	FALSE
P39286	5.37384e+06	40	20	FALSE	FALSE			TRUE	TRUE	FALSE
P37313	4.50464e+06	40	25	FALSE	FALSE			TRUE	TRUE	FALSE
P77754	7.46845e+06	50	39	FALSE	TRUE	FALSE	FALSE	TRUE	FALSE	FALSE
P69913	3.50659e+07	70	43	TRUE	TRUE	FALSE	FALSE	TRUE	FALSE	FALSE
P0A8A4	3.04248e+07	70	56	FALSE	FALSE			TRUE	TRUE	FALSE
P0A6T5	1.6346e+07	60	53	TRUE	TRUE	FALSE	FALSE	TRUE	FALSE	FALSE
P02921	5.4319e+06	40	2	FALSE	FALSE			FALSE
P09394	5.91689e+06	50	28	FALSE	TRUE	TRUE	FALSE	TRUE	TRUE	FALSE
P20083	3.9814e+06	40	20	TRUE	TRUE	TRUE	FALSE	TRUE	TRUE	FALSE
P0A8Y1	7.03434e+06	50	38	FALSE	FALSE			TRUE	FALSE	FALSE
P10902	4.29043e+07	70	25	FALSE	TRUE	TRUE	FALSE	TRUE	TRUE	FALSE
P0AD24	2.42821e+07	60	76	FALSE	FALSE			TRUE	FALSE	FALSE
P0AFJ1	1.82148e+07	60	32	FALSE	FALSE			TRUE	TRUE	FALSE
P0A8A8	8.0633e+06	50	41	FALSE	FALSE			TRUE	TRUE	FALSE
P0AC92	1.32452e+07	60	54	FALSE	TRUE	FALSE	FALSE	TRUE	FALSE	FALSE
P11880	5.09151e+06	40	13	TRUE	TRUE	TRUE	FALSE	TRUE	TRUE	FALSE
P77475	1.52286e+08	80	49	FALSE	FALSE			TRUE	TRUE	FALSE
P27248	4.22614e+07	70	29	FALSE	TRUE	TRUE	FALSE	TRUE	TRUE	FALSE
P0A7A2	3.37168e+06	40	28	FALSE	FALSE			TRUE	TRUE	FALSE
P76176	9.32495e+06	50	24	FALSE	FALSE			TRUE	TRUE	FALSE
P0AA57	6.1579e+06	50	40	FALSE	FALSE			TRUE	FALSE	FALSE
P76422	4.702e+07	70	34	FALSE	FALSE			TRUE	FALSE	FALSE
P0A6Q3	5.70974e+07	70	33	TRUE	TRUE	FALSE	FALSE	TRUE	FALSE	FALSE
P36659	3.5498e+07	70	13	FALSE	TRUE	FALSE	FALSE	TRUE	TRUE	FALSE
P0A7E3	4.70607e+06	40	31	FALSE	TRUE	TRUE	FALSE	TRUE	TRUE	FALSE
P0A7N1	8.09633e+06	50	66	FALSE	FALSE			TRUE	TRUE	FALSE
Q57261	3.34087e+07	70	35	FALSE	TRUE	TRUE	FALSE	TRUE	TRUE	FALSE
P64636	3.87918e+07	70	31	FALSE	FALSE			TRUE	TRUE	FALSE
P77150	7.5885e+06	50	44	FALSE	TRUE	FALSE	FALSE	TRUE	FALSE	FALSE
P0AEM0	7.83956e+06	50	32	FALSE	TRUE	TRUE	FALSE	TRUE	TRUE	FALSE
P0A9G6	1.5683e+07	60	27	FALSE	TRUE	TRUE	FALSE	TRUE	TRUE	FALSE
P39173	3.03981e+07	70	39	FALSE	FALSE			TRUE	TRUE	FALSE
P75949	3.70388e+08	90	22	FALSE	FALSE			TRUE	TRUE	FALSE
P68187	5.27873e+06	40	20	FALSE	TRUE	TRUE	FALSE	TRUE	TRUE	FALSE
P61887	8.69382e+06	50	8	FALSE	TRUE	TRUE	FALSE	TRUE	TRUE	FALSE
P77737	5.36705e+06	40	25	FALSE	FALSE			TRUE	TRUE	FALSE
P0AAG8	3.00719e+06	40	15	FALSE	FALSE			TRUE	TRUE	FALSE
P75874	4.56864e+06	40	25	FALSE	FALSE			TRUE	TRUE	FALSE
P07913	3.05254e+06	40	22	FALSE	FALSE			TRUE	TRUE	FALSE
P0A9J6	2.99608e+06	40	35	FALSE	TRUE	TRUE	FALSE	TRUE	TRUE	FALSE
P64534	7.54154e+06	50	47	FALSE	FALSE			TRUE	TRUE	FALSE
P0AAP3	1.25767e+07	60	49	FALSE	TRUE	FALSE	FALSE	TRUE	FALSE	FALSE
P0AF03	6.53894e+06	50	41	FALSE	TRUE	FALSE	FALSE	TRUE	FALSE	FALSE
P76423	4.61112e+06	40	27	FALSE	FALSE			TRUE	TRUE	FALSE
P24554	7.1376e+06	50	30	FALSE	FALSE			TRUE	TRUE	FALSE
P08189	7.21978e+07	80	25	FALSE	TRUE	TRUE	FALSE	TRUE	TRUE	FALSE
P0ADA3	4.81415e+06	40	14	FALSE	FALSE			FALSE
P22939	4.61221e+06	40	32	TRUE	TRUE	TRUE	FALSE	TRUE	FALSE	FALSE
P36979	1.04598e+07	50	14	FALSE	TRUE	TRUE	FALSE	TRUE	TRUE	FALSE
P0AEZ9	6.527e+06	50	37	FALSE	TRUE	TRUE	FALSE	TRUE	TRUE	FALSE
P08244	5.91267e+06	50	38	FALSE	TRUE	TRUE	FALSE	TRUE	TRUE	FALSE
P18196	1.72744e+07	60	26	FALSE	FALSE			TRUE	FALSE	FALSE
P15254	1.2467e+07	60	11	FALSE	FALSE			TRUE	FALSE	FALSE
P0AAQ2	2.55026e+07	60	34	FALSE	FALSE			TRUE	FALSE	FALSE
P64559	2.94256e+06	40	26	FALSE	TRUE	FALSE	FALSE	TRUE	FALSE	FALSE
P0ACL0	4.36296e+07	70	19	FALSE	FALSE			TRUE	TRUE	FALSE
P60390	6.29641e+06	50	27	FALSE	FALSE			TRUE	TRUE	FALSE
P46853	7.79916e+06	50	16	FALSE	TRUE	TRUE	FALSE	TRUE	TRUE	FALSE
P64624	4.36084e+06	40	40	FALSE	FALSE			TRUE	TRUE	FALSE
Q46893	2.14601e+07	60	52	TRUE	TRUE	TRUE	FALSE	TRUE	TRUE	FALSE
P04951	6.7757e+06	50	25	TRUE	TRUE	TRUE	FALSE	TRUE	TRUE	FALSE
P07024	4.85794e+06	40	11	FALSE	TRUE	TRUE	FALSE	TRUE	TRUE	FALSE
P37647	6.16533e+06	50	27	FALSE	FALSE			TRUE	TRUE	FALSE
P0AEB7	1.04374e+07	50	61	FALSE	FALSE			TRUE	FALSE	FALSE
P0AGG4	8.30606e+06	50	55	FALSE	FALSE			TRUE	TRUE	FALSE
P0A8H8	1.00649e+07	50	75	FALSE	FALSE			TRUE	FALSE	FALSE
P69741	7.11175e+06	50	19	FALSE	TRUE	TRUE	FALSE	TRUE	TRUE	FALSE
P0AC19	9.049e+06	50	27	FALSE	TRUE	TRUE	FALSE	TRUE	TRUE	FALSE
P31133	5.05992e+06	40	27	FALSE	TRUE	TRUE	FALSE	TRUE	TRUE	FALSE
P0A7G2	6.13887e+06	50	23	FALSE	FALSE			TRUE	FALSE	FALSE
P37440	1.0597e+07	50	31	FALSE	FALSE			TRUE	TRUE	FALSE
P21369	9.02252e+06	50	23	FALSE	FALSE			TRUE	TRUE	FALSE
P0A917	2.42765e+07	60	47	FALSE	TRUE	FALSE	FALSE	TRUE	FALSE	FALSE
P0AEW6	2.32115e+06	30	25	FALSE	TRUE	TRUE	FALSE	TRUE	TRUE	FALSE
P0A9C0	8.36625e+06	50	14	FALSE	FALSE			TRUE	TRUE	FALSE
P0ADI7	5.20955e+06	40	51	FALSE	TRUE	TRUE	FALSE	TRUE	TRUE	FALSE
P0AA16	2.85627e+07	70	16	FALSE	TRUE	FALSE	FALSE	TRUE	TRUE	FALSE
P24215	8.31251e+06	50	14	FALSE	TRUE	TRUE	FALSE	TRUE	TRUE	FALSE
P04335	2.94117e+06	40	8	FALSE	FALSE			TRUE	TRUE	FALSE
P0AF67	2.89928e+06	40	20	TRUE	FALSE			TRUE	TRUE	FALSE
P75876	5.60082e+06	50	21	FALSE	TRUE	TRUE	FALSE	TRUE	TRUE	FALSE
P38038	2.73818e+06	30	13	FALSE	TRUE	TRUE	FALSE	TRUE	TRUE	FALSE
P76216	3.50147e+06	40	20	FALSE	TRUE	TRUE	FALSE	TRUE	TRUE	FALSE
P27833	2.35778e+07	60	23	FALSE	TRUE	TRUE	FALSE	TRUE	TRUE	FALSE
P24171	4.21393e+06	40	15	FALSE	TRUE	TRUE	FALSE	TRUE	TRUE	FALSE
P29217	2.98471e+06	40	38	FALSE	FALSE			TRUE	TRUE	FALSE
P0ACI0	6.74562e+06	50	28	FALSE	TRUE	TRUE	FALSE	TRUE	TRUE	FALSE
P04693	2.3653e+06	30	16	FALSE	TRUE	TRUE	FALSE	TRUE	TRUE	FALSE
P04982	6.65833e+06	50	31	FALSE	FALSE			TRUE	TRUE	FALSE
P0A738	1.57056e+07	60	35	FALSE	TRUE	TRUE	FALSE	TRUE	TRUE	FALSE
P76558	4.54869e+07	70	16	FALSE	FALSE			TRUE	TRUE	FALSE
P0A840	1.20689e+07	60	21	FALSE	FALSE			TRUE	TRUE	FALSE
P0A698	2.89309e+06	30	9	FALSE	TRUE	TRUE	FALSE	TRUE	TRUE	FALSE
P63386	4.9375e+06	40	65	FALSE	TRUE	TRUE	FALSE	TRUE	TRUE	FALSE
P36929	1.77414e+07	60	24	FALSE	TRUE	TRUE	FALSE	TRUE	TRUE	FALSE
P43337	1.01342e+07	50	27	FALSE	FALSE			TRUE	TRUE	FALSE
P27830	4.54326e+06	40	21	FALSE	TRUE	FALSE	FALSE	TRUE	TRUE	FALSE
P0ABQ0	2.06368e+06	30	7	TRUE	TRUE	TRUE	FALSE	TRUE	TRUE	FALSE
P0A8I8	3.19563e+06	40	51	FALSE	TRUE	TRUE	FALSE	TRUE	TRUE	TRUE
P17117	6.79512e+06	50	35	FALSE	TRUE	TRUE	FALSE	TRUE	TRUE	FALSE
P0A6P5	1.00398e+07	50	14	TRUE	FALSE			TRUE	TRUE	FALSE
P27828	5.04852e+06	40	16	FALSE	TRUE	TRUE	FALSE	TRUE	TRUE	FALSE
P0AB24	3.89792e+06	40	12	FALSE	FALSE			TRUE	TRUE	FALSE
P42616	4.21775e+06	40	19	FALSE	FALSE			TRUE	FALSE	FALSE
P27848	3.42039e+06	40	39	FALSE	FALSE			TRUE	TRUE	FALSE
P08142	6.77738e+06	50	17	FALSE	FALSE			TRUE	TRUE	FALSE
P0A8E5	2.34332e+06	30	31	FALSE	FALSE			TRUE	FALSE	FALSE
P13009	4.19783e+06	40	5	FALSE	TRUE	TRUE	FALSE	TRUE	TRUE	FALSE
P30178	5.10152e+07	70	27	FALSE	TRUE	TRUE	FALSE	TRUE	TRUE	FALSE
P25522	3.33744e+06	40	7	FALSE	TRUE	TRUE	FALSE	TRUE	TRUE	FALSE
P77552	4.66768e+06	40	11	FALSE	FALSE			TRUE	FALSE	FALSE
P08390	5.21209e+06	40	29	FALSE	FALSE			TRUE	TRUE	FALSE
P0A898	7.10835e+06	50	19	FALSE	TRUE	FALSE	FALSE	TRUE	FALSE	FALSE
P52643	1.56477e+08	80	24	FALSE	TRUE	TRUE	FALSE	TRUE	TRUE	FALSE
P0AAJ5	1.25361e+07	60	17	FALSE	FALSE			TRUE	TRUE	FALSE
P0A853	1.24659e+07	60	28	FALSE	TRUE	TRUE	FALSE	TRUE	TRUE	FALSE
P63228	1.71798e+06	30	21	FALSE	TRUE	FALSE	FALSE	TRUE	TRUE	FALSE
P0A887	5.36948e+06	40	21	FALSE	FALSE			TRUE	TRUE	FALSE
P0A6G3	2.911e+07	70	48	FALSE	FALSE			TRUE	TRUE	FALSE
P64614	2.78589e+08	90	26	FALSE	FALSE			TRUE	FALSE	FALSE
P77258	2.13533e+06	30	21	FALSE	FALSE			TRUE	TRUE	FALSE
P77588	7.09196e+07	80	3	FALSE	TRUE	FALSE	FALSE	TRUE	TRUE	FALSE
P0AFD6	3.75338e+06	40	36	FALSE	FALSE			TRUE	TRUE	FALSE
P10346	1.09384e+07	50	32	FALSE	FALSE			TRUE	TRUE	FALSE
P39831	1.02534e+07	50	35	FALSE	FALSE			TRUE	TRUE	FALSE
P0A986	4.20904e+07	70	60	FALSE	FALSE			TRUE	FALSE	FALSE
P0A6L9	1.24574e+07	60	41	FALSE	TRUE	TRUE	FALSE	TRUE	TRUE	FALSE
P06993	1.01493e+07	50	11	FALSE	TRUE	FALSE	FALSE	TRUE	TRUE	FALSE
P36649	1.58192e+06	30	12	FALSE	TRUE	TRUE	FALSE	TRUE	TRUE	FALSE
P41407	8.45322e+06	50	18	FALSE	TRUE	FALSE	FALSE	TRUE	FALSE	FALSE
P0ACY9	1.45391e+07	60	66	FALSE	FALSE			TRUE	FALSE	FALSE
P0A8J8	4.7455e+06	40	11	FALSE	FALSE			TRUE	TRUE	FALSE
P0AE88	7.13672e+06	50	22	FALSE	TRUE	FALSE	FALSE	TRUE	FALSE	FALSE
P23003	5.48225e+06	40	12	FALSE	TRUE	TRUE	FALSE	TRUE	FALSE	FALSE
P22524	3.95089e+06	40	30	TRUE	TRUE	FALSE	FALSE	TRUE	FALSE	FALSE
P0A8Z0	5.56962e+06	40	35	FALSE	FALSE			TRUE	FALSE	FALSE
P32680	3.75537e+06	40	30	FALSE	FALSE			TRUE	FALSE	FALSE
P69428	3.39163e+06	40	45	FALSE	FALSE			TRUE	FALSE	FALSE
P0C8J6	2.32201e+06	30	25	FALSE	FALSE			TRUE	TRUE	FALSE
P77252	4.96233e+06	40	28	FALSE	FALSE			TRUE	TRUE	FALSE
P0A9K1	1.94829e+06	30	13	FALSE	FALSE			TRUE	TRUE	FALSE
P60293	3.1402e+06	40	18	TRUE	TRUE	FALSE	FALSE	TRUE	FALSE	FALSE
P07003	1.34739e+07	60	14	FALSE	TRUE	TRUE	FALSE	TRUE	TRUE	FALSE
P13445	3.16562e+06	40	24	FALSE	FALSE			TRUE	FALSE	FALSE
P27294	4.30907e+07	70	42	FALSE	FALSE			TRUE	TRUE	FALSE
Q46829	3.66098e+06	40	11	FALSE	TRUE	TRUE	FALSE	TRUE	TRUE	FALSE
P0ACL2	7.93327e+06	50	30	FALSE	FALSE			TRUE	FALSE	FALSE
P24178	3.781e+06	40	38	FALSE	FALSE			TRUE	FALSE	FALSE
P0AFI7	1.93829e+06	30	17	FALSE	TRUE	TRUE	FALSE	TRUE	TRUE	FALSE
P0A8W2	3.20245e+06	40	22	FALSE	FALSE			TRUE	FALSE	FALSE
P0A9W9	4.06768e+06	40	24	FALSE	TRUE	FALSE	FALSE	TRUE	FALSE	FALSE
P14081	1.00969e+07	50	6	FALSE	TRUE	FALSE	FALSE	TRUE	TRUE	FALSE
P0A8U2	3.5124e+06	40	21	FALSE	FALSE			TRUE	TRUE	FALSE
P22256	1.98273e+06	30	23	FALSE	TRUE	TRUE	FALSE	TRUE	TRUE	FALSE
P0ADX1	9.44586e+06	50	8	FALSE	TRUE	FALSE	FALSE	TRUE	FALSE	FALSE
P76116	3.15916e+06	40	21	FALSE	TRUE	TRUE	FALSE	TRUE	TRUE	FALSE
P0AD49	2.85401e+06	30	24	FALSE	FALSE			TRUE	FALSE	FALSE
P0ADP2	3.60417e+06	40	34	FALSE	FALSE			TRUE	FALSE	FALSE
P0AGE6	2.11994e+06	30	10	FALSE	TRUE	FALSE	FALSE	TRUE	TRUE	FALSE
P76027	2.04788e+07	60	21	FALSE	FALSE			TRUE	TRUE	FALSE
P37188	3.14241e+06	40	64	FALSE	FALSE			TRUE	FALSE	FALSE
P0A7N9	1.10404e+07	50	40	FALSE	TRUE	FALSE	FALSE	TRUE	FALSE	FALSE
P25536	6.60518e+06	50	32	FALSE	TRUE	FALSE	FALSE	TRUE	FALSE	FALSE
P0ADS9	2.46849e+06	30	17	FALSE	FALSE			TRUE	FALSE	FALSE
P40874	1.75535e+07	60	17	FALSE	FALSE			TRUE	TRUE	FALSE
P0AE06	6.79603e+06	50	21	FALSE	FALSE			TRUE	TRUE	FALSE
P0ABC7	3.39162e+06	40	7	FALSE	FALSE			TRUE	TRUE	FALSE
P0AG16	9.36039e+06	50	11	FALSE	TRUE	TRUE	FALSE	TRUE	TRUE	FALSE
P77536	3.34766e+06	40	15	FALSE	FALSE			TRUE	TRUE	FALSE
P0AA99	4.62118e+06	40	15	FALSE	FALSE			TRUE	TRUE	FALSE
P09158	2.76667e+08	90	34	FALSE	TRUE	TRUE	FALSE	TRUE	TRUE	FALSE
P0A8S9	4.82424e+06	40	54	FALSE	TRUE	FALSE	FALSE	TRUE	FALSE	FALSE
P0A7N4	2.81647e+09	90	37	FALSE	TRUE	FALSE	FALSE	TRUE	FALSE	FALSE
P0AE48	6.95292e+06	50	22	FALSE	FALSE			TRUE	TRUE	FALSE
P64467	3.64436e+06	40	25	FALSE	FALSE			FALSE
P0CG19	1.39284e+07	60	18	FALSE	FALSE			TRUE	TRUE	FALSE
P0AB55	7.94226e+06	50	20	FALSE	FALSE			TRUE	TRUE	FALSE
P00370	1.95174e+07	60	22	FALSE	TRUE	TRUE	FALSE	TRUE	TRUE	FALSE
P0A962	8.29936e+06	50	24	FALSE	TRUE	TRUE	FALSE	TRUE	TRUE	FALSE
P36767	4.26011e+06	40	18	FALSE	TRUE	TRUE	FALSE	TRUE	TRUE	FALSE
P31142	1.60837e+06	30	21	FALSE	TRUE	TRUE	FALSE	TRUE	TRUE	FALSE
P09147	2.54591e+06	30	22	FALSE	TRUE	TRUE	FALSE	TRUE	TRUE	FALSE
P0A7E9	5.66614e+06	50	40	TRUE	TRUE	TRUE	FALSE	TRUE	TRUE	FALSE
P0A9B6	2.3572e+06	30	25	FALSE	TRUE	FALSE	FALSE	TRUE	FALSE	FALSE
P65870	1.9312e+07	60	59	FALSE	TRUE	FALSE	FALSE	TRUE	FALSE	FALSE
Q46868	8.6567e+06	50	17	FALSE	FALSE			TRUE	FALSE	FALSE
P0A6E1	3.08499e+06	40	39	FALSE	FALSE			TRUE	TRUE	FALSE
P0A6F1	2.71545e+06	30	10	FALSE	TRUE	TRUE	FALSE	TRUE	TRUE	FALSE
P0A9L8	1.12414e+07	50	14	FALSE	FALSE			TRUE	FALSE	FALSE
P18390	2.46202e+06	30	26	FALSE	FALSE			TRUE	TRUE	FALSE
P23857	4.51507e+07	70	53	FALSE	FALSE			TRUE	TRUE	FALSE
P0AEB2	3.73648e+07	70	4	FALSE	TRUE	TRUE	FALSE	TRUE	TRUE	FALSE
P06992	1.1829e+07	60	30	FALSE	TRUE	TRUE	FALSE	TRUE	TRUE	FALSE
P0AAZ4	4.7701e+06	40	13	FALSE	TRUE	TRUE	FALSE	TRUE	TRUE	FALSE
P64602	1.13951e+06	20	46	TRUE	TRUE	FALSE	FALSE	TRUE	FALSE	FALSE
P0ABA6	2.57612e+06	30	16	FALSE	TRUE	TRUE	FALSE	TRUE	TRUE	FALSE
P0ADP0	4.50002e+06	40	26	FALSE	FALSE			TRUE	TRUE	FALSE
P0A8T1	1.83641e+06	30	21	FALSE	FALSE			TRUE	TRUE	FALSE
P76256	6.96506e+06	50	20	TRUE	TRUE	TRUE	FALSE	TRUE	TRUE	FALSE
P27431	1.08631e+06	20	18	FALSE	TRUE	TRUE	FALSE	TRUE	TRUE	FALSE
P0ADA5	2.39776e+06	30	19	FALSE	FALSE			TRUE	TRUE	FALSE
P30177	5.23977e+06	40	18	FALSE	TRUE	TRUE	FALSE	TRUE	TRUE	FALSE
P37005	3.28722e+06	40	10	FALSE	FALSE			TRUE	TRUE	TRUE
P0A7P5	4.36446e+06	40	20	TRUE	TRUE	FALSE	FALSE	TRUE	FALSE	FALSE
P16703	2.41807e+06	30	29	FALSE	TRUE	TRUE	FALSE	TRUE	TRUE	FALSE
P11557	7.51892e+06	50	11	FALSE	FALSE			FALSE
P15640	2.57705e+06	30	15	FALSE	TRUE	TRUE	FALSE	TRUE	FALSE	FALSE
P0ADR8	4.77658e+06	40	8	FALSE	TRUE	TRUE	FALSE	TRUE	TRUE	FALSE
P06720	2.85826e+06	30	7	FALSE	FALSE			TRUE	TRUE	FALSE
P0AC13	2.75527e+06	30	7	FALSE	TRUE	TRUE	FALSE	TRUE	TRUE	FALSE
P09546	3.41419e+06	40	6	FALSE	TRUE	TRUE	FALSE	TRUE	TRUE	FALSE
P30749	2.29679e+06	30	29	FALSE	TRUE	FALSE	FALSE	TRUE	TRUE	FALSE
P0AG07	2.28924e+06	30	22	FALSE	FALSE			TRUE	TRUE	FALSE
P77499	1.58689e+06	30	15	FALSE	TRUE	TRUE	FALSE	TRUE	TRUE	FALSE
P05042	5.02963e+07	70	11	FALSE	TRUE	TRUE	FALSE	TRUE	TRUE	FALSE
P28629	3.07224e+06	40	13	FALSE	TRUE	TRUE	FALSE	TRUE	TRUE	FALSE
P08622	3.18892e+06	40	15	FALSE	FALSE			TRUE	TRUE	FALSE
P0A7Y8	2.68869e+06	30	29	TRUE	FALSE			TRUE	FALSE	FALSE
P39180	5.97469e+06	50	7	FALSE	FALSE			TRUE	TRUE	FALSE
P16700	4.95844e+06	40	20	FALSE	FALSE			TRUE	TRUE	FALSE
P30958	979941	20	6	FALSE	TRUE	TRUE	FALSE	TRUE	TRUE	FALSE
P77433	995012	20	13	FALSE	FALSE			TRUE	TRUE	FALSE
P17854	3.02931e+06	40	24	FALSE	TRUE	TRUE	FALSE	TRUE	TRUE	FALSE
Q46948	930620	20	25	FALSE	TRUE	FALSE	FALSE	TRUE	FALSE	FALSE
P0A881	1.42422e+06	20	15	FALSE	TRUE	FALSE	FALSE	TRUE	FALSE	FALSE
P0A7D1	2.403e+06	30	21	TRUE	TRUE	FALSE	FALSE	TRUE	TRUE	FALSE
P25524	2.46668e+06	30	14	FALSE	TRUE	TRUE	FALSE	TRUE	TRUE	FALSE
P0C0R7	2.48383e+06	30	25	FALSE	TRUE	TRUE	FALSE	TRUE	TRUE	FALSE
P75960	1.54479e+06	30	17	FALSE	TRUE	TRUE	FALSE	TRUE	TRUE	FALSE
Q46939	1.78824e+06	30	11	FALSE	FALSE			TRUE	TRUE	FALSE
P0A7H6	8.15254e+06	50	20	FALSE	FALSE			TRUE	TRUE	FALSE
P0AFI2	1.25879e+08	80	8	FALSE	TRUE	TRUE	FALSE	TRUE	TRUE	FALSE
P09053	1.91706e+06	30	9	FALSE	FALSE			TRUE	TRUE	FALSE
P0AAU7	3.58255e+06	40	16	FALSE	FALSE			TRUE	FALSE	FALSE
P0AAC0	2.69843e+06	30	12	FALSE	FALSE			TRUE	TRUE	FALSE
P0ABF6	5.40045e+06	40	20	FALSE	TRUE	FALSE	FALSE	TRUE	FALSE	FALSE
P0A8I3	945518	20	26	FALSE	TRUE	TRUE	FALSE	TRUE	TRUE	FALSE
P0AD05	2.13834e+06	30	19	FALSE	FALSE			TRUE	TRUE	FALSE
P62623	1.10911e+08	80	24	TRUE	TRUE	TRUE	FALSE	TRUE	TRUE	FALSE
P76251	2.70936e+06	30	15	FALSE	FALSE			TRUE	TRUE	FALSE
P76542	7.42125e+07	80	4	FALSE	FALSE			TRUE	TRUE	FALSE
P0A991	4.93245e+06	40	12	FALSE	FALSE			TRUE	TRUE	FALSE
P71243	2.43413e+08	90	2	FALSE	FALSE			TRUE	TRUE	FALSE
P22255	1.30816e+06	20	8	FALSE	FALSE			TRUE	TRUE	FALSE
P0AGG2	2.71383e+06	30	12	FALSE	TRUE	TRUE	FALSE	TRUE	TRUE	FALSE
P75864	5.29281e+06	40	8	FALSE	TRUE	TRUE	FALSE	TRUE	TRUE	FALSE
P0AAJ3	1.28177e+06	20	11	FALSE	TRUE	TRUE	FALSE	TRUE	TRUE	FALSE
P75957	2.1714e+06	30	12	TRUE	FALSE			TRUE	TRUE	FALSE
P30843	810903	20	19	FALSE	FALSE			TRUE	FALSE	FALSE
P12994	763233	20	13	FALSE	TRUE	TRUE	FALSE	TRUE	TRUE	FALSE
P0AAR3	7.44113e+06	50	24	FALSE	TRUE	TRUE	FALSE	TRUE	TRUE	FALSE
P37613	4.68356e+06	40	20	FALSE	TRUE	FALSE	FALSE	TRUE	FALSE	FALSE
P08178	1.65904e+06	30	19	FALSE	TRUE	TRUE	FALSE	TRUE	TRUE	FALSE
P29012	2.62252e+06	30	9	FALSE	FALSE			TRUE	TRUE	FALSE
P69776	2.07101e+09	90	33	FALSE	TRUE	FALSE	FALSE	TRUE	FALSE	FALSE
P30748	601548	20	59	FALSE	TRUE	FALSE	FALSE	TRUE	FALSE	FALSE
P0A8L5	2.8057e+06	30	25	FALSE	FALSE			TRUE	TRUE	FALSE
P30860	1.14794e+06	20	23	FALSE	FALSE			TRUE	TRUE	FALSE
P76170	2.2977e+06	30	14	FALSE	FALSE			TRUE	FALSE	FALSE
P21156	2.66408e+06	30	16	FALSE	FALSE			TRUE	TRUE	FALSE
P0AB46	3.3757e+06	40	33	FALSE	FALSE			FALSE
P07649	1.54223e+06	30	17	FALSE	TRUE	TRUE	FALSE	TRUE	TRUE	FALSE
P05791	2.92146e+06	40	6	FALSE	FALSE			TRUE	TRUE	FALSE
P00547	847327	20	10	FALSE	FALSE			TRUE	TRUE	FALSE
P03004	1.85542e+06	30	15	TRUE	TRUE	FALSE	FALSE	TRUE	TRUE	FALSE
P0AEN1	2.62601e+06	30	17	FALSE	TRUE	TRUE	FALSE	TRUE	TRUE	FALSE
P76407	3.0418e+06	40	3	FALSE	TRUE	TRUE	FALSE	TRUE	TRUE	FALSE
P77171	3.28272e+08	90	30	FALSE	FALSE			TRUE	TRUE	FALSE
P76502	4.84985e+06	40	26	FALSE	TRUE	TRUE	FALSE	TRUE	TRUE	FALSE
P0AF70	1.80839e+06	30	28	FALSE	FALSE			FALSE
P43329	3.11834e+07	70	4	FALSE	FALSE			TRUE	TRUE	FALSE
P17445	887191	20	5	FALSE	FALSE			TRUE	TRUE	FALSE
P0AGJ2	1.84763e+06	30	10	FALSE	FALSE			TRUE	TRUE	TRUE
P24251	2.96606e+06	40	29	FALSE	FALSE			TRUE	FALSE	FALSE
P77214	1.31133e+06	20	48	FALSE	TRUE	FALSE	FALSE	TRUE	FALSE	FALSE
P0A6E4	1.83923e+06	30	6	FALSE	TRUE	TRUE	FALSE	TRUE	TRUE	FALSE
P77444	2.05209e+06	30	11	FALSE	TRUE	TRUE	FALSE	TRUE	TRUE	FALSE
P0A809	2.3338e+06	30	6	FALSE	TRUE	FALSE	FALSE	TRUE	FALSE	FALSE
P0A6P7	2.30562e+06	30	30	TRUE	FALSE			TRUE	TRUE	FALSE
P0AE37	1.3314e+06	20	11	FALSE	FALSE			TRUE	TRUE	FALSE
P0AC16	1.53558e+07	60	30	FALSE	TRUE	FALSE	FALSE	TRUE	FALSE	FALSE
P0AFW8	3.02424e+06	40	37	FALSE	FALSE			FALSE
P0AG51	3.00789e+06	40	39	TRUE	TRUE	FALSE	FALSE	TRUE	FALSE	FALSE
P0A731	2.17933e+06	30	36	FALSE	TRUE	TRUE	FALSE	TRUE	TRUE	FALSE
P09424	1.70725e+06	30	18	FALSE	FALSE			TRUE	TRUE	FALSE
P0AF50	3.0541e+06	40	18	FALSE	FALSE			TRUE	TRUE	FALSE
P37610	3.7506e+06	40	2	FALSE	TRUE	TRUE	FALSE	TRUE	TRUE	FALSE
P0A9F1	1.45581e+06	20	16	FALSE	TRUE	FALSE	FALSE	TRUE	FALSE	FALSE
P0AAB8	1.1351e+06	20	9	FALSE	FALSE			TRUE	FALSE	FALSE
P21515	949870	20	32	FALSE	FALSE			TRUE	FALSE	FALSE
P0AE78	3.31694e+06	40	11	FALSE	TRUE	TRUE	FALSE	TRUE	TRUE	FALSE
P06986	2.28096e+06	30	8	FALSE	TRUE	TRUE	FALSE	TRUE	TRUE	FALSE
P0AAB4	1.82477e+06	30	12	TRUE	TRUE	TRUE	FALSE	TRUE	TRUE	FALSE
P0AEH5	193707	10	17	FALSE	FALSE			FALSE
P75691	4.25894e+06	40	24	FALSE	TRUE	TRUE	FALSE	TRUE	TRUE	FALSE
P60340	2.18651e+06	30	9	FALSE	TRUE	TRUE	FALSE	TRUE	TRUE	FALSE
P25397	1.79417e+06	30	11	FALSE	TRUE	TRUE	FALSE	TRUE	TRUE	FALSE
P00887	3.28674e+06	40	6	FALSE	FALSE			TRUE	TRUE	FALSE
P30014	2.64275e+06	30	25	FALSE	TRUE	TRUE	FALSE	TRUE	TRUE	FALSE
P76491	1.01857e+06	20	23	FALSE	TRUE	FALSE	FALSE	TRUE	FALSE	FALSE
P09551	2.95747e+06	40	20	FALSE	FALSE			TRUE	TRUE	FALSE
P04995	3.83826e+06	40	11	FALSE	TRUE	TRUE	FALSE	TRUE	TRUE	FALSE
P69874	1.22023e+08	80	14	FALSE	FALSE			TRUE	TRUE	FALSE
P60560	4.18457e+07	70	12	FALSE	FALSE			TRUE	TRUE	FALSE
P0A9D4	1.15804e+07	50	17	FALSE	TRUE	FALSE	FALSE	TRUE	FALSE	FALSE
P76015	637475	20	11	FALSE	TRUE	TRUE	FALSE	TRUE	TRUE	FALSE
P0AA31	1.55512e+06	30	52	FALSE	FALSE			TRUE	FALSE	FALSE
P0AEX9	618470	20	3	FALSE	TRUE	TRUE	FALSE	TRUE	TRUE	FALSE
P32695	1.07505e+06	20	4	FALSE	FALSE			TRUE	TRUE	FALSE
P0ACV8	972915	20	33	FALSE	FALSE			TRUE	FALSE	FALSE
P0ACN4	2.13547e+06	30	6	FALSE	TRUE	TRUE	FALSE	TRUE	TRUE	FALSE
P0ADG4	3.17082e+08	90	23	TRUE	TRUE	TRUE	FALSE	TRUE	TRUE	FALSE
P0AFX9	774764	20	15	FALSE	TRUE	TRUE	FALSE	TRUE	TRUE	FALSE
P06987	1.29898e+06	20	4	FALSE	FALSE			TRUE	TRUE	FALSE
P76268	1.94511e+06	30	8	FALSE	TRUE	FALSE	FALSE	TRUE	TRUE	FALSE
P07109	1.9114e+06	30	17	FALSE	FALSE			TRUE	TRUE	FALSE
P0ABH9	1.05435e+06	20	9	FALSE	TRUE	TRUE	FALSE	TRUE	TRUE	FALSE
P17993	2.23815e+06	30	25	FALSE	TRUE	TRUE	FALSE	TRUE	TRUE	FALSE
P0A9W6	3.10943e+06	40	27	FALSE	FALSE			TRUE	FALSE	FALSE
P77302	1.64866e+06	30	15	FALSE	FALSE			TRUE	TRUE	FALSE
P0ABR1	4.64538e+06	40	42	FALSE	FALSE			TRUE	FALSE	FALSE
Q47129	1.74104e+07	60	11	FALSE	FALSE			TRUE	TRUE	FALSE
P15770	1.33273e+06	20	19	FALSE	TRUE	TRUE	FALSE	TRUE	FALSE	FALSE
P76520	5.41759e+06	40	7	FALSE	FALSE			TRUE	FALSE	FALSE
P0A6C8	1.95658e+06	30	24	FALSE	TRUE	TRUE	FALSE	TRUE	TRUE	FALSE
P0AAN9	4.89971e+06	40	19	FALSE	FALSE			TRUE	FALSE	FALSE
P25665	871188	20	6	FALSE	FALSE			TRUE	TRUE	FALSE
P0AG18	1.49637e+06	30	18	FALSE	TRUE	FALSE	FALSE	TRUE	TRUE	FALSE
P0DMC7	3.86757e+07	70	21	FALSE	TRUE	FALSE	FALSE	TRUE	FALSE	FALSE
P32176	6.2186e+06	50	2	FALSE	FALSE			FALSE
P0AAH4	2.11574e+06	30	3	FALSE	FALSE			TRUE	TRUE	FALSE
P0ABA0	6.84661e+06	50	21	FALSE	TRUE	FALSE	FALSE	TRUE	FALSE	FALSE
P05194	5.27708e+06	40	13	FALSE	FALSE			TRUE	TRUE	FALSE
P76008	6.65594e+07	80	3	FALSE	TRUE	TRUE	FALSE	TRUE	TRUE	FALSE
P0ABY4	1.00533e+06	20	27	FALSE	FALSE			TRUE	TRUE	FALSE
P15877	7.60003e+06	50	5	FALSE	FALSE			TRUE	FALSE	FALSE
P0A873	1.16541e+06	20	10	TRUE	TRUE	TRUE	TRUE	TRUE	TRUE	TRUE
P64588	428008	10	8	FALSE	FALSE			TRUE	TRUE	FALSE
P05719	9.80093e+06	50	9	FALSE	FALSE			TRUE	TRUE	FALSE
P0A6C5	0	10	6	FALSE	FALSE			TRUE	TRUE	FALSE
P25738	517114	10	33	FALSE	FALSE			TRUE	TRUE	FALSE
P0A832	4.17625e+06	40	15	FALSE	FALSE			TRUE	TRUE	FALSE
P0AF18	827825	20	14	FALSE	TRUE	TRUE	FALSE	TRUE	TRUE	FALSE
P08956	4.22523e+06	40	7	FALSE	FALSE			TRUE	TRUE	FALSE
P76104	442332	10	6	FALSE	FALSE			TRUE	TRUE	FALSE
P39406	356617	10	23	FALSE	TRUE	TRUE	FALSE	TRUE	TRUE	FALSE
P75746	7.46274e+06	50	13	FALSE	FALSE			TRUE	TRUE	FALSE
P0A6I6	3.00562e+06	40	13	TRUE	TRUE	FALSE	FALSE	TRUE	FALSE	FALSE
P76316	0	10	9	FALSE	FALSE			TRUE	TRUE	FALSE
P17846	1.70102e+06	30	4	FALSE	TRUE	TRUE	FALSE	TRUE	TRUE	FALSE
P0AD12	0	10	20	FALSE	FALSE			TRUE	TRUE	FALSE
P03018	344827	10	4	FALSE	TRUE	TRUE	FALSE	TRUE	TRUE	FALSE
P0AD53	695259	20	9	FALSE	FALSE			TRUE	TRUE	FALSE
P0ADV1	1.9948e+06	30	7	TRUE	TRUE	FALSE	FALSE	TRUE	FALSE	FALSE
P77212	874811	20	9	FALSE	TRUE	TRUE	FALSE	TRUE	TRUE	FALSE
P0ACA7	981054	20	13	FALSE	FALSE			TRUE	FALSE	FALSE
P0AGL7	795152	20	5	FALSE	TRUE	TRUE	TRUE	TRUE	TRUE	TRUE
P0ABE2	2.11793e+06	30	27	FALSE	FALSE			TRUE	FALSE	FALSE
P46889	1.52138e+06	30	3	TRUE	TRUE	TRUE	FALSE	FALSE
P69826	1.1478e+07	50	7	FALSE	FALSE			TRUE	TRUE	FALSE
P08997	2.21258e+07	60	13	FALSE	TRUE	TRUE	FALSE	TRUE	TRUE	FALSE
P17115	1.13594e+06	20	13	FALSE	FALSE			TRUE	TRUE	FALSE
P33232	1.03172e+06	20	11	FALSE	FALSE			TRUE	TRUE	FALSE
P30011	5.14588e+06	40	19	FALSE	FALSE			TRUE	TRUE	FALSE
P08192	3.01918e+06	40	10	TRUE	TRUE	TRUE	FALSE	TRUE	TRUE	FALSE
P76004	0	10	16	FALSE	FALSE			TRUE	TRUE	FALSE
P33643	2.45288e+06	30	10	FALSE	TRUE	TRUE	FALSE	TRUE	TRUE	FALSE
P0ACJ8	756326	20	14	FALSE	TRUE	TRUE	FALSE	TRUE	TRUE	FALSE
P0ADW8	2.21807e+06	30	35	FALSE	FALSE			TRUE	FALSE	FALSE
P39411	359627	10	15	FALSE	TRUE	FALSE	FALSE	TRUE	FALSE	FALSE
P30744	1.58601e+06	30	15	FALSE	FALSE			TRUE	TRUE	FALSE
P31808	1.01722e+06	20	14	FALSE	TRUE	TRUE	FALSE	TRUE	TRUE	FALSE
P23909	1.23354e+06	20	5	FALSE	TRUE	TRUE	FALSE	TRUE	TRUE	FALSE
P11446	681228	20	5	FALSE	FALSE			TRUE	TRUE	FALSE
P0ACQ4	908792	20	9	FALSE	TRUE	TRUE	FALSE	TRUE	TRUE	FALSE
P77473	1.48046e+06	30	2	FALSE	FALSE			TRUE	TRUE	FALSE
P0AFW4	3.80037e+06	40	46	FALSE	TRUE	TRUE	FALSE	TRUE	TRUE	FALSE
P0A8D0	1.07761e+07	50	24	FALSE	FALSE			TRUE	TRUE	FALSE
P54746	4.33121e+07	70	1	FALSE	FALSE			TRUE	TRUE	FALSE
P67338	1.08648e+06	20	25	FALSE	FALSE			TRUE	FALSE	FALSE
P0AF96	1.50402e+06	30	33	FALSE	FALSE			TRUE	TRUE	FALSE
P15373	0	10	11	FALSE	FALSE			TRUE	FALSE	FALSE
P18335	1.08841e+06	20	17	FALSE	FALSE			TRUE	TRUE	FALSE
P0AEW4	660500	20	9	FALSE	FALSE			TRUE	TRUE	FALSE
P40191	0	10	9	FALSE	TRUE	TRUE	FALSE	TRUE	TRUE	FALSE
P52060	1.48288e+06	30	9	FALSE	FALSE			TRUE	TRUE	FALSE
P76108	630554	20	14	FALSE	FALSE			TRUE	TRUE	FALSE
P75959	422451	10	10	FALSE	FALSE			TRUE	TRUE	FALSE
P0AEK0	860270	20	13	FALSE	TRUE	TRUE	FALSE	TRUE	TRUE	FALSE
P77488	1.19864e+06	20	8	TRUE	FALSE			TRUE	TRUE	FALSE
P0AEH3	3.35575e+06	40	15	FALSE	TRUE	FALSE	FALSE	TRUE	TRUE	FALSE
P77790	2.65462e+06	30	12	FALSE	FALSE			TRUE	FALSE	FALSE
P34209	1.20838e+06	20	9	FALSE	TRUE	TRUE	FALSE	TRUE	TRUE	FALSE
P33014	1.35827e+06	20	23	FALSE	FALSE			TRUE	FALSE	FALSE
P31658	561578	20	11	FALSE	TRUE	TRUE	FALSE	TRUE	TRUE	FALSE
P63389	566874	20	5	FALSE	FALSE			TRUE	TRUE	FALSE
P76014	808350	20	16	FALSE	TRUE	FALSE	FALSE	TRUE	FALSE	FALSE
P0A877	449256	10	4	FALSE	TRUE	FALSE	FALSE	TRUE	TRUE	FALSE
P27434	808969	20	16	FALSE	FALSE			TRUE	FALSE	FALSE
P69931	2.32493e+06	30	19	FALSE	FALSE			TRUE	TRUE	FALSE
P0A8V0	2.49317e+06	30	13	FALSE	TRUE	TRUE	FALSE	TRUE	TRUE	FALSE
P23830	0	10	8	TRUE	FALSE			TRUE	TRUE	FALSE
P0AEC3	1.15745e+06	20	6	FALSE	TRUE	FALSE	FALSE	TRUE	TRUE	FALSE
P24203	1.96396e+07	60	8	FALSE	TRUE	TRUE	FALSE	TRUE	TRUE	FALSE
P0ABF1	1.12667e+07	50	5	FALSE	FALSE			TRUE	TRUE	FALSE
P77541	6.75223e+06	50	21	FALSE	TRUE	TRUE	FALSE	TRUE	TRUE	FALSE
P40120	6.90783e+06	50	4	FALSE	FALSE			TRUE	TRUE	FALSE
P00562	1.077e+06	20	5	FALSE	FALSE			TRUE	TRUE	FALSE
P77247	1.60967e+06	30	11	FALSE	TRUE	FALSE	FALSE	TRUE	TRUE	FALSE
Q46927	0	10	23	FALSE	FALSE			TRUE	TRUE	FALSE
P0A8C1	2.60182e+06	30	18	FALSE	FALSE			TRUE	FALSE	FALSE
P07604	4.47903e+06	40	7	FALSE	TRUE	FALSE	FALSE	TRUE	TRUE	FALSE
P03841	1.05484e+06	20	3	FALSE	FALSE			TRUE	TRUE	FALSE
P64631	1.95621e+06	30	9	FALSE	FALSE			TRUE	FALSE	FALSE
P0ABJ1	653321	20	9	FALSE	TRUE	TRUE	FALSE	TRUE	TRUE	FALSE
P08190	1.42059e+06	20	11	FALSE	TRUE	FALSE	FALSE	TRUE	FALSE	FALSE
P0A6V8	2.18769e+06	30	8	FALSE	FALSE			TRUE	TRUE	FALSE
P69228	2.14271e+06	30	4	FALSE	FALSE			TRUE	TRUE	FALSE
P19926	556829	20	6	FALSE	TRUE	TRUE	FALSE	TRUE	TRUE	FALSE
P76575	0	10	20	FALSE	FALSE			TRUE	FALSE	FALSE
P52108	504539	10	14	FALSE	FALSE			TRUE	FALSE	FALSE
P76621	873054	20	13	FALSE	TRUE	TRUE	FALSE	TRUE	TRUE	FALSE
P30125	154260	10	5	FALSE	TRUE	TRUE	FALSE	TRUE	TRUE	FALSE
P0ABS5	1.86786e+07	60	2	FALSE	TRUE	TRUE	FALSE	TRUE	TRUE	FALSE
P0AFP6	2.28293e+06	30	19	FALSE	TRUE	TRUE	FALSE	TRUE	TRUE	FALSE
P00722	2.71433e+06	30	5	FALSE	TRUE	TRUE	FALSE	TRUE	TRUE	FALSE
P26646	550608	10	7	FALSE	TRUE	TRUE	FALSE	TRUE	TRUE	FALSE
P0A752	4.09257e+06	40	5	TRUE	TRUE	TRUE	FALSE	TRUE	TRUE	FALSE
P42641	249834	10	11	TRUE	TRUE	TRUE	FALSE	TRUE	TRUE	FALSE
P76616	0	10	4	FALSE	FALSE			TRUE	TRUE	FALSE
P0A722	535803	10	14	TRUE	TRUE	FALSE	FALSE	TRUE	FALSE	FALSE
P77555	6.51521e+06	50	5	FALSE	TRUE	TRUE	FALSE	TRUE	TRUE	FALSE
P32053	290213	10	11	FALSE	FALSE			TRUE	TRUE	FALSE
P12998	2.60502e+06	30	4	FALSE	TRUE	TRUE	FALSE	TRUE	TRUE	FALSE
E2JKY7	4.01241e+06	40	47	FALSE	FALSE			TRUE	FALSE	FALSE
P0AF28	927759	20	8	FALSE	TRUE	FALSE	FALSE	TRUE	TRUE	FALSE
P76346	403981	10	6	FALSE	FALSE			TRUE	FALSE	FALSE
P66817	312736	10	17	FALSE	TRUE	TRUE	FALSE	TRUE	TRUE	FALSE
P37047	740133	20	7	FALSE	FALSE			TRUE	TRUE	FALSE
P75831	5.73509e+06	50	2	FALSE	TRUE	TRUE	FALSE	TRUE	TRUE	FALSE
P76083	5.15303e+06	40	2	FALSE	TRUE	TRUE	FALSE	TRUE	TRUE	FALSE
P14176	143318	10	7	FALSE	FALSE			TRUE	FALSE	FALSE
P0ACJ0	1.6405e+06	30	10	FALSE	FALSE			TRUE	TRUE	FALSE
P0A8L7	1.51643e+06	30	20	FALSE	FALSE			TRUE	FALSE	FALSE
P00861	969728	20	15	FALSE	TRUE	TRUE	FALSE	TRUE	TRUE	FALSE
P75829	2.00044e+07	60	3	FALSE	FALSE			TRUE	FALSE	FALSE
P0AC38	530432	10	5	FALSE	TRUE	TRUE	FALSE	TRUE	TRUE	FALSE
P33650	1.65254e+06	30	1	FALSE	TRUE	FALSE	FALSE	TRUE	TRUE	FALSE
P17444	0	10	5	FALSE	FALSE			TRUE	TRUE	FALSE
Q46833	4.24075e+06	40	5	FALSE	FALSE			TRUE	FALSE	FALSE
P0AES2	1.73863e+06	30	4	FALSE	TRUE	TRUE	FALSE	TRUE	TRUE	FALSE
P31460	358140	10	3	FALSE	FALSE			TRUE	FALSE	FALSE
P76501	153185	10	4	FALSE	FALSE			TRUE	TRUE	FALSE
P37623	3.4648e+07	70	6	FALSE	FALSE			TRUE	FALSE	FALSE
P13000	9.81389e+06	50	15	FALSE	TRUE	TRUE	FALSE	TRUE	TRUE	FALSE
P0A6A6	260759	10	2	FALSE	FALSE			TRUE	TRUE	FALSE
Q47153	1.47353e+07	60	7	FALSE	FALSE			TRUE	TRUE	FALSE
P22525	4.30619e+06	40	4	FALSE	FALSE			TRUE	FALSE	FALSE
P0AE74	0	10	6	FALSE	FALSE			TRUE	TRUE	FALSE
P0AAA9	4.23953e+06	40	12	FALSE	FALSE			TRUE	FALSE	FALSE
P42603	8.64162e+06	50	4	FALSE	FALSE			TRUE	FALSE	FALSE
P76347	0	10	1	FALSE	FALSE			TRUE	TRUE	FALSE
P39265	4.60772e+06	40	17	FALSE	TRUE	TRUE	FALSE	TRUE	TRUE	FALSE
P15977	2.40708e+07	60	3	FALSE	TRUE	TRUE	FALSE	TRUE	FALSE	FALSE
P0AEI6	1.69418e+06	30	20	FALSE	FALSE			TRUE	TRUE	FALSE
P64574	799183	20	13	FALSE	FALSE			TRUE	FALSE	FALSE
P31802	259338	10	6	FALSE	FALSE			TRUE	TRUE	FALSE
P30128	339479	10	6	FALSE	TRUE	TRUE	FALSE	TRUE	TRUE	FALSE
P0AG40	872197	20	11	TRUE	FALSE			TRUE	TRUE	FALSE
P23862	370573	10	33	FALSE	FALSE			TRUE	FALSE	FALSE
P0AC59	0	10	17	FALSE	TRUE	FALSE	FALSE	TRUE	FALSE	FALSE
P0A6M4	4.60118e+06	40	12	FALSE	TRUE	FALSE	FALSE	TRUE	FALSE	FALSE
P0AFH0	1.67566e+06	30	27	FALSE	FALSE			TRUE	FALSE	FALSE
P32141	0	10	3	FALSE	FALSE			TRUE	TRUE	FALSE
P77756	10556.5	10	10	FALSE	FALSE			TRUE	FALSE	FALSE
P18776	490290	10	10	FALSE	FALSE			TRUE	TRUE	FALSE
P0A968	1.15291e+06	20	19	FALSE	FALSE			TRUE	FALSE	FALSE
P37685	358688	10	5	FALSE	FALSE			TRUE	TRUE	FALSE
P08373	0	10	9	TRUE	TRUE	TRUE	FALSE	TRUE	TRUE	FALSE
P76503	403244	10	3	FALSE	FALSE			TRUE	TRUE	FALSE
P30015	852575	20	5	FALSE	FALSE			TRUE	TRUE	FALSE
P0AAF6	1.63347e+06	30	8	FALSE	FALSE			TRUE	TRUE	FALSE
P60595	314065	10	11	FALSE	FALSE			TRUE	TRUE	FALSE
P0A6Z6	0	10	23	FALSE	TRUE	TRUE	FALSE	TRUE	FALSE	FALSE
P0ACL5	6.5505e+06	50	17	FALSE	FALSE			TRUE	FALSE	FALSE
P08660	3.32052e+06	40	7	FALSE	TRUE	TRUE	FALSE	TRUE	TRUE	FALSE
P67826	0	10	14	FALSE	FALSE			TRUE	TRUE	FALSE
P0A8F8	0	10	5	FALSE	TRUE	FALSE	FALSE	TRUE	TRUE	FALSE
P77775	536595	10	8	FALSE	FALSE			TRUE	TRUE	FALSE
P0ADY1	1.86574e+06	30	4	FALSE	FALSE			TRUE	TRUE	FALSE
P76541	2.85765e+06	30	17	FALSE	TRUE	TRUE	FALSE	TRUE	TRUE	FALSE
P0ACR7	1.22464e+06	20	2	FALSE	FALSE			TRUE	TRUE	FALSE
P31554	1.22071e+07	60	5	TRUE	FALSE			TRUE	FALSE	FALSE
P08203	1.45595e+07	60	9	FALSE	TRUE	TRUE	FALSE	TRUE	TRUE	FALSE
P09155	728868	20	9	FALSE	TRUE	TRUE	FALSE	TRUE	TRUE	FALSE
P77804	1.05319e+06	20	3	FALSE	FALSE			TRUE	FALSE	FALSE
P32162	4.84894e+06	40	28	FALSE	FALSE			TRUE	FALSE	FALSE
P0AFX7	0	10	19	FALSE	TRUE	FALSE	FALSE	TRUE	FALSE	FALSE
P37903	1.6855e+06	30	6	FALSE	FALSE			TRUE	FALSE	FALSE
P0ADZ7	414261	10	8	FALSE	FALSE			TRUE	TRUE	FALSE
P68567	0	10	16	FALSE	FALSE			TRUE	TRUE	FALSE
P16384	7.00133e+06	50	7	FALSE	TRUE	TRUE	FALSE	TRUE	FALSE	FALSE
P00550	371206	10	8	FALSE	TRUE	FALSE	FALSE	TRUE	TRUE	FALSE
P76001	1.29553e+06	20	24	FALSE	FALSE			TRUE	FALSE	FALSE
P63177	437715	10	3	FALSE	TRUE	TRUE	FALSE	TRUE	TRUE	TRUE
P0A903	464175	10	6	FALSE	TRUE	FALSE	FALSE	TRUE	TRUE	FALSE
P06611	9.37497e+06	50	6	FALSE	TRUE	TRUE	FALSE	TRUE	TRUE	FALSE
P0A8V6	343670	10	4	FALSE	TRUE	FALSE	FALSE	TRUE	FALSE	FALSE
P30871	229813	10	10	FALSE	TRUE	TRUE	FALSE	TRUE	TRUE	FALSE
P24255	370284	10	12	FALSE	FALSE			TRUE	FALSE	FALSE
P30847	4.07234e+07	70	7	FALSE	FALSE			TRUE	TRUE	FALSE
P09377	2.26809e+06	30	4	FALSE	FALSE			TRUE	TRUE	FALSE
P76257	0	10	10	FALSE	FALSE			TRUE	TRUE	FALSE
P38105	0	10	14	FALSE	FALSE			TRUE	TRUE	FALSE
P24188	2.75282e+06	30	14	FALSE	FALSE			TRUE	TRUE	FALSE
P37648	921380	20	6	FALSE	FALSE			TRUE	TRUE	FALSE
P65367	0	10	38	FALSE	FALSE			TRUE	FALSE	FALSE
P16918	1.20719e+06	20	1	FALSE	FALSE			TRUE	TRUE	FALSE
P25714	863051	20	2	TRUE	TRUE	TRUE	FALSE	TRUE	TRUE	FALSE
P0A8S1	0	10	7	FALSE	FALSE			TRUE	TRUE	FALSE
P31447	2.00046e+07	60	4	FALSE	FALSE			TRUE	FALSE	FALSE
P76398	3.16615e+06	40	2	FALSE	FALSE			TRUE	TRUE	FALSE
P75830	1.55822e+06	30	2	FALSE	TRUE	TRUE	FALSE	TRUE	TRUE	FALSE
P22186	708814	20	5	FALSE	FALSE			TRUE	TRUE	FALSE
P0A9S5	1.40141e+06	20	14	FALSE	TRUE	TRUE	FALSE	TRUE	TRUE	FALSE
P30870	1.28977e+08	80	1	FALSE	TRUE	TRUE	FALSE	TRUE	TRUE	FALSE
P39161	309621	10	7	FALSE	FALSE			TRUE	FALSE	FALSE
P06989	0	10	27	FALSE	FALSE			TRUE	TRUE	FALSE
P21338	0	10	6	FALSE	TRUE	TRUE	FALSE	TRUE	TRUE	FALSE
P77808	363598	10	14	FALSE	FALSE			TRUE	TRUE	FALSE
P76272	5.22782e+06	40	5	FALSE	TRUE	TRUE	FALSE	TRUE	TRUE	FALSE
P0A9T4	1.44929e+07	60	7	FALSE	TRUE	TRUE	FALSE	TRUE	TRUE	FALSE
P29013	5.35329e+06	40	9	FALSE	FALSE			TRUE	TRUE	FALSE
P26218	3.8225e+06	40	6	FALSE	FALSE			TRUE	FALSE	FALSE
P45420	1.59147e+06	30	3	FALSE	FALSE			TRUE	TRUE	FALSE
P0ADC3	0	10	4	TRUE	TRUE	TRUE	FALSE	TRUE	TRUE	FALSE
P0AE60	804829	20	11	FALSE	FALSE			TRUE	FALSE	FALSE
P24177	5.52189e+07	70	2	FALSE	FALSE			TRUE	TRUE	FALSE
P77625	362407	10	5	FALSE	FALSE			TRUE	FALSE	FALSE
P0AEE5	0	10	6	FALSE	TRUE	TRUE	FALSE	TRUE	TRUE	FALSE
P09996	1.05373e+06	20	30	FALSE	FALSE			TRUE	FALSE	FALSE
P00903	801172	20	11	FALSE	FALSE			TRUE	TRUE	FALSE
P68191	0	10	40	FALSE	FALSE			TRUE	FALSE	FALSE
P30745	0	10	3	FALSE	FALSE			TRUE	TRUE	FALSE
P0ACS7	375754	10	5	FALSE	FALSE			TRUE	TRUE	FALSE
P0A7E1	0	10	6	FALSE	TRUE	TRUE	FALSE	TRUE	TRUE	FALSE
P06616	562668	20	4	TRUE	TRUE	TRUE	FALSE	TRUE	TRUE	FALSE
P00363	509127	10	2	FALSE	TRUE	TRUE	FALSE	TRUE	TRUE	FALSE
P0AD70	1.11699e+06	20	6	FALSE	FALSE			TRUE	TRUE	FALSE
P0AE91	0	10	8	FALSE	FALSE			TRUE	FALSE	FALSE
P23908	358935	10	9	FALSE	FALSE			TRUE	TRUE	FALSE
P62615	0	10	10	TRUE	TRUE	TRUE	FALSE	TRUE	TRUE	FALSE
P0A8Z3	0	10	17	FALSE	TRUE	FALSE	FALSE	TRUE	FALSE	FALSE
P60664	6.02979e+07	80	14	FALSE	FALSE			TRUE	TRUE	FALSE
P38506	220514	10	6	FALSE	TRUE	TRUE	FALSE	TRUE	TRUE	FALSE
P64581	2.20711e+06	30	26	FALSE	FALSE			TRUE	FALSE	FALSE
P06988	1.63813e+06	30	2	FALSE	TRUE	TRUE	FALSE	TRUE	TRUE	FALSE
P0AAH0	1.19879e+06	20	13	FALSE	FALSE			TRUE	TRUE	FALSE
P06710	0	10	2	TRUE	TRUE	TRUE	FALSE	TRUE	TRUE	FALSE
P32157	1.58709e+06	30	6	FALSE	FALSE			TRUE	TRUE	FALSE
P0AA39	872009	20	8	FALSE	TRUE	TRUE	FALSE	TRUE	TRUE	FALSE
P67087	0	10	6	TRUE	TRUE	TRUE	FALSE	TRUE	TRUE	FALSE
P62601	307566	10	2	FALSE	FALSE			TRUE	TRUE	FALSE
Q93K97	915032	20	10	FALSE	TRUE	FALSE	FALSE	TRUE	TRUE	FALSE
P39342	0	10	2	FALSE	FALSE			TRUE	TRUE	FALSE
P0A9H1	1.3557e+06	20	7	FALSE	TRUE	TRUE	FALSE	TRUE	TRUE	FALSE
P75694	0	10	23	FALSE	FALSE			TRUE	FALSE	FALSE
P76187	874918	20	4	FALSE	TRUE	TRUE	FALSE	TRUE	TRUE	FALSE
P36928	1.21258e+06	20	3	FALSE	FALSE			TRUE	TRUE	FALSE
P33355	507979	10	9	FALSE	FALSE			TRUE	FALSE	FALSE
P10908	0	10	12	FALSE	FALSE			TRUE	TRUE	FALSE
P22634	295184	10	9	TRUE	TRUE	FALSE	FALSE	TRUE	FALSE	FALSE
P37338	0	10	11	FALSE	FALSE			TRUE	FALSE	FALSE
P0ABS8	0	10	11	FALSE	FALSE			TRUE	FALSE	FALSE
P75736	816185	20	18	FALSE	TRUE	TRUE	FALSE	TRUE	TRUE	FALSE
P08179	423311	10	5	FALSE	TRUE	FALSE	FALSE	TRUE	TRUE	FALSE
Q46808	0	10	4	FALSE	FALSE			TRUE	TRUE	FALSE
P33667	322053	10	6	FALSE	FALSE			TRUE	TRUE	FALSE
P0AFY8	415901	10	7	FALSE	TRUE	TRUE	FALSE	TRUE	TRUE	FALSE
P39393	2.43882e+06	30	2	FALSE	FALSE			TRUE	TRUE	FALSE
P77554	627755	20	6	FALSE	FALSE			TRUE	TRUE	FALSE
P0AEQ1	3.26841e+06	40	13	FALSE	FALSE			TRUE	FALSE	FALSE
P0C0L2	657530	20	22	FALSE	TRUE	FALSE	FALSE	TRUE	FALSE	FALSE
P52074	581303	20	8	FALSE	FALSE			TRUE	TRUE	FALSE
P06610	0	10	9	FALSE	FALSE			TRUE	TRUE	FALSE
P23878	3.57741e+07	70	3	FALSE	FALSE			TRUE	TRUE	FALSE
P30126	226449	10	7	FALSE	FALSE			TRUE	TRUE	FALSE
P00490	1.10907e+06	20	2	FALSE	TRUE	TRUE	FALSE	TRUE	TRUE	FALSE
P15032	311938	10	3	FALSE	FALSE			TRUE	TRUE	TRUE
P0A6I3	644226	20	5	FALSE	TRUE	TRUE	FALSE	TRUE	TRUE	FALSE
P24232	0	10	5	FALSE	TRUE	TRUE	FALSE	TRUE	TRUE	FALSE
P21179	0	10	3	FALSE	TRUE	TRUE	FALSE	TRUE	TRUE	FALSE
P19636	734291	20	4	FALSE	TRUE	TRUE	FALSE	TRUE	TRUE	FALSE
P08204	2.18529e+06	30	3	FALSE	FALSE			TRUE	TRUE	FALSE
Q2M7R5	0	10	12	FALSE	FALSE			TRUE	FALSE	FALSE
P28903	0	10	3	FALSE	FALSE			TRUE	TRUE	FALSE
P0AAI3	2.0472e+06	30	4	TRUE	TRUE	TRUE	FALSE	TRUE	TRUE	FALSE
Q46800	0	10	4	FALSE	FALSE			TRUE	TRUE	FALSE
P08331	0	10	3	FALSE	FALSE			TRUE	TRUE	FALSE
P19934	0	10	5	FALSE	TRUE	FALSE	FALSE	TRUE	FALSE	FALSE
P27296	3.62347e+08	90	3	FALSE	TRUE	TRUE	FALSE	TRUE	TRUE	FALSE
P37624	2.13911e+06	30	2	FALSE	FALSE			TRUE	TRUE	FALSE
P76113	1.68566e+06	30	4	FALSE	FALSE			TRUE	TRUE	FALSE
P77658	1.30205e+06	20	2	FALSE	FALSE			TRUE	FALSE	FALSE
P0ACK5	0	10	4	FALSE	FALSE			TRUE	TRUE	FALSE
P52598	0	10	4	FALSE	FALSE			TRUE	TRUE	FALSE
P39321	2.16578e+06	30	3	FALSE	FALSE			TRUE	FALSE	FALSE
P77364	4.44675e+06	40	9	FALSE	FALSE			TRUE	FALSE	FALSE
P21866	2.11574e+06	30	10	FALSE	TRUE	FALSE	FALSE	TRUE	FALSE	FALSE
P0A9F9	2.89422e+06	30	3	FALSE	TRUE	FALSE	FALSE	TRUE	TRUE	FALSE
P16679	4.06882e+06	40	6	FALSE	FALSE			TRUE	TRUE	FALSE
P32144	0	10	3	FALSE	FALSE			TRUE	TRUE	FALSE
P37662	3.20203e+06	40	4	FALSE	FALSE			TRUE	TRUE	FALSE
P39408	1.94915e+06	30	5	FALSE	TRUE	TRUE	FALSE	TRUE	TRUE	FALSE
P45807	0	10	19	FALSE	FALSE			TRUE	FALSE	FALSE
P37906	677684	20	7	FALSE	FALSE			TRUE	TRUE	FALSE
P30192	1.49192e+07	60	4	FALSE	FALSE			TRUE	FALSE	FALSE
P24173	1.2767e+06	20	3	FALSE	TRUE	TRUE	FALSE	TRUE	TRUE	FALSE
P37340	1.28954e+07	60	2	FALSE	FALSE			TRUE	FALSE	FALSE
P77280	985831	20	15	FALSE	TRUE	TRUE	FALSE	TRUE	TRUE	FALSE
P33369	482701	10	5	FALSE	FALSE			FALSE
P0ABU5	1.13993e+06	20	3	FALSE	TRUE	FALSE	FALSE	TRUE	FALSE	FALSE
P77611	0	10	5	FALSE	FALSE			TRUE	TRUE	FALSE
Q46919	0	10	18	FALSE	FALSE			TRUE	FALSE	FALSE
P68644	1.48933e+07	60	2	FALSE	FALSE			TRUE	TRUE	FALSE
P33937	2.44163e+06	30	1	FALSE	TRUE	TRUE	FALSE	TRUE	TRUE	FALSE
P76562	1.07937e+06	20	4	FALSE	TRUE	TRUE	FALSE	TRUE	TRUE	FALSE
P37330	2.21901e+06	30	2	FALSE	TRUE	TRUE	FALSE	TRUE	TRUE	FALSE
P64530	2.12278e+06	30	23	FALSE	FALSE			TRUE	FALSE	FALSE
P75867	1.21848e+06	20	3	FALSE	FALSE			TRUE	TRUE	FALSE
P0A821	6.07841e+06	50	3	FALSE	FALSE			TRUE	TRUE	FALSE
P77434	0	10	4	FALSE	FALSE			TRUE	TRUE	FALSE
P75679	472575	10	13	FALSE	FALSE			TRUE	FALSE	FALSE
P14377	5.64471e+07	70	2	FALSE	FALSE			TRUE	TRUE	FALSE
P77569	0	10	16	FALSE	FALSE			TRUE	TRUE	FALSE
P32689	2.21479e+06	30	5	FALSE	FALSE			TRUE	TRUE	FALSE
P07102	3.26548e+06	40	6	FALSE	TRUE	TRUE	FALSE	TRUE	TRUE	FALSE
P69797	1.15129e+06	20	8	FALSE	TRUE	FALSE	FALSE	TRUE	TRUE	FALSE
P33218	1.57892e+06	30	14	FALSE	FALSE			TRUE	FALSE	FALSE
P29680	0	10	5	FALSE	FALSE			TRUE	TRUE	FALSE
P39344	1.00426e+06	20	4	FALSE	FALSE			TRUE	TRUE	FALSE
P0ABQ2	0	10	6	FALSE	FALSE			TRUE	FALSE	FALSE
P77148	1.97965e+07	60	3	FALSE	FALSE			TRUE	TRUE	FALSE
Q46806	5.9962e+07	80	5	FALSE	FALSE			TRUE	TRUE	FALSE
P69367	0	10	2	FALSE	FALSE			TRUE	TRUE	FALSE
P30845	1.10625e+06	20	4	FALSE	FALSE			TRUE	TRUE	FALSE
P76399	0	10	2	FALSE	FALSE			TRUE	TRUE	FALSE
P0AAL9	2.43619e+06	30	16	FALSE	FALSE			TRUE	TRUE	FALSE
P17888	721347	20	4	FALSE	TRUE	TRUE	FALSE	TRUE	TRUE	FALSE
P76576	4.29223e+06	40	13	FALSE	FALSE			TRUE	FALSE	FALSE
P30863	739620	20	4	FALSE	FALSE			TRUE	TRUE	FALSE
P42640	7.19817e+06	50	3	FALSE	FALSE			TRUE	TRUE	FALSE
P12995	0	10	5	FALSE	TRUE	TRUE	FALSE	TRUE	TRUE	FALSE
P33916	9.91301e+06	50	6	FALSE	FALSE			TRUE	TRUE	FALSE
P38035	4.47113e+06	40	3	FALSE	FALSE			TRUE	TRUE	FALSE
P0AFY2	3.4656e+06	40	5	FALSE	FALSE			TRUE	TRUE	FALSE
P31675	6.34142e+06	50	5	FALSE	FALSE			TRUE	TRUE	FALSE
P37676	2.26521e+06	30	5	FALSE	FALSE			TRUE	TRUE	FALSE
P17109	3.12433e+06	40	2	FALSE	TRUE	TRUE	FALSE	TRUE	TRUE	FALSE
P77743	2.81307e+07	70	4	FALSE	TRUE	FALSE	FALSE	TRUE	TRUE	FALSE
P0AC30	5.59587e+08	90	3	TRUE	TRUE	FALSE	FALSE	TRUE	FALSE	FALSE
P37306	3.99667e+07	70	9	FALSE	FALSE			TRUE	TRUE	FALSE
P19318	966277	20	3	FALSE	FALSE			TRUE	TRUE	FALSE
P75952	1.34935e+06	20	11	FALSE	FALSE			TRUE	FALSE	FALSE
P0AG78	0	10	2	FALSE	FALSE			TRUE	TRUE	FALSE
P0AGC7	687376	20	10	FALSE	FALSE			TRUE	TRUE	FALSE
P37679	0	10	9	FALSE	FALSE			TRUE	TRUE	FALSE
P52076	707556	20	10	FALSE	FALSE			TRUE	FALSE	FALSE
P76352	0	10	2	FALSE	FALSE			TRUE	FALSE	FALSE
P0A6X1	8.58815e+06	50	2	TRUE	FALSE			TRUE	TRUE	FALSE
P19323	3.16988e+06	40	3	FALSE	FALSE			TRUE	TRUE	FALSE
P75857	891084	20	1	FALSE	FALSE			TRUE	TRUE	FALSE
P75895	0	10	3	FALSE	FALSE			TRUE	TRUE	FALSE
P05458	5.36423e+06	40	4	FALSE	TRUE	TRUE	FALSE	TRUE	TRUE	FALSE
P37621	3.51948e+07	70	9	FALSE	FALSE			TRUE	TRUE	FALSE
P38135	9.83003e+06	50	4	FALSE	FALSE			TRUE	TRUE	FALSE
P75811	4.85744e+06	40	17	FALSE	FALSE			TRUE	FALSE	FALSE
P0AG84	3.81612e+06	40	5	FALSE	FALSE			TRUE	TRUE	FALSE
P76559	3.98939e+06	40	6	FALSE	FALSE			TRUE	TRUE	FALSE
P37686	1.1542e+06	20	4	FALSE	FALSE			TRUE	TRUE	FALSE
P52052	2.12488e+06	30	8	FALSE	FALSE			TRUE	TRUE	FALSE
P11349	0	10	5	FALSE	TRUE	TRUE	FALSE	TRUE	TRUE	FALSE
P27300	2.10304e+07	60	10	TRUE	FALSE			TRUE	TRUE	FALSE
P26365	456090	10	2	FALSE	FALSE			TRUE	TRUE	FALSE
P75780	1.13607e+07	50	4	FALSE	TRUE	TRUE	FALSE	TRUE	TRUE	FALSE
P65290	10411.6	10	12	FALSE	FALSE			FALSE
P04949	0	10	4	FALSE	FALSE			TRUE	TRUE	FALSE
P31677	0	10	2	FALSE	TRUE	TRUE	FALSE	TRUE	TRUE	FALSE
P0CK95	2.7164e+06	30	1	FALSE	FALSE			TRUE	TRUE	FALSE
P0AGC3	1.77689e+06	30	3	FALSE	TRUE	FALSE	FALSE	TRUE	FALSE	FALSE
P0AB40	0	10	34	FALSE	FALSE			TRUE	FALSE	FALSE
P0A9D2	445054	10	8	FALSE	TRUE	FALSE	FALSE	TRUE	FALSE	FALSE
P64490	548577	10	14	FALSE	FALSE			TRUE	FALSE	FALSE
P39407	0	10	4	FALSE	FALSE			TRUE	TRUE	FALSE
P0A9I8	445321	10	12	FALSE	FALSE			TRUE	FALSE	FALSE
P52007	502410	10	9	FALSE	TRUE	TRUE	FALSE	TRUE	TRUE	FALSE
P0A8J2	634255	20	12	FALSE	TRUE	FALSE	FALSE	TRUE	FALSE	FALSE
P0ACE0	0	10	6	FALSE	TRUE	TRUE	FALSE	TRUE	TRUE	FALSE
P75745	487458	10	4	FALSE	TRUE	TRUE	FALSE	TRUE	TRUE	FALSE
P0AFL6	225396	10	2	FALSE	TRUE	TRUE	FALSE	TRUE	TRUE	FALSE
P77795	0	10	4	FALSE	FALSE			TRUE	TRUE	FALSE
P0A729	986303	20	9	FALSE	TRUE	FALSE	FALSE	TRUE	FALSE	FALSE
Q6BF16	473405	10	9	FALSE	TRUE	TRUE	FALSE	TRUE	TRUE	FALSE
P21499	0	10	2	FALSE	FALSE			TRUE	TRUE	FALSE
P0AAV6	0	10	12	FALSE	FALSE			FALSE
P0AE12	0	10	5	FALSE	TRUE	TRUE	FALSE	TRUE	TRUE	FALSE
P37195	0	10	4	FALSE	FALSE			TRUE	FALSE	FALSE
P75792	0	10	10	FALSE	TRUE	TRUE	FALSE	TRUE	TRUE	FALSE
P21169	0	10	4	FALSE	FALSE			TRUE	TRUE	FALSE
P76440	0	10	3	FALSE	FALSE			TRUE	TRUE	FALSE
P05041	0	10	4	FALSE	TRUE	TRUE	FALSE	TRUE	TRUE	FALSE
P33940	0	10	2	FALSE	FALSE			TRUE	TRUE	FALSE
P0AEP7	1.20046e+06	20	2	FALSE	TRUE	TRUE	FALSE	TRUE	TRUE	FALSE
P0AAW1	0	10	4	FALSE	FALSE			TRUE	TRUE	FALSE
P0A6S0	556829	20	5	FALSE	FALSE			TRUE	FALSE	FALSE
P77202	782921	20	6	FALSE	TRUE	TRUE	FALSE	TRUE	TRUE	FALSE
P0A8D6	0	10	7	FALSE	TRUE	TRUE	FALSE	TRUE	TRUE	FALSE
P23331	1.38687e+06	20	4	FALSE	FALSE			TRUE	FALSE	FALSE
P23871	0	10	3	TRUE	FALSE			TRUE	TRUE	FALSE
Q46863	404390	10	4	FALSE	FALSE			TRUE	TRUE	FALSE
P45395	203949	10	5	FALSE	TRUE	TRUE	FALSE	TRUE	TRUE	FALSE
P39337	0	10	5	FALSE	FALSE			TRUE	FALSE	FALSE
P52096	719964	20	17	FALSE	FALSE			TRUE	TRUE	FALSE
P0A6I9	0	10	11	FALSE	TRUE	TRUE	FALSE	TRUE	TRUE	FALSE
P0AAY6	0	10	8	FALSE	FALSE			TRUE	TRUE	FALSE
P0ADW3	414343	10	13	FALSE	FALSE			TRUE	FALSE	FALSE
P37177	451258	10	2	FALSE	TRUE	FALSE	FALSE	TRUE	TRUE	FALSE
P15005	0	10	2	FALSE	TRUE	TRUE	FALSE	TRUE	TRUE	FALSE
P0A9P9	9542.55	10	6	FALSE	FALSE			TRUE	TRUE	FALSE
P32131	0	10	2	FALSE	TRUE	TRUE	FALSE	TRUE	TRUE	FALSE
P06983	488959	10	4	TRUE	TRUE	TRUE	FALSE	TRUE	TRUE	FALSE
P75809	0	10	3	FALSE	FALSE			TRUE	TRUE	FALSE
P30138	719584	20	5	FALSE	TRUE	TRUE	FALSE	TRUE	TRUE	FALSE
P0A9F3	0	10	4	FALSE	FALSE			TRUE	TRUE	FALSE
P54901	0	10	2	FALSE	FALSE			TRUE	TRUE	FALSE
Q46831	347201	10	9	FALSE	FALSE			TRUE	TRUE	FALSE
P36999	0	10	3	FALSE	TRUE	TRUE	FALSE	TRUE	TRUE	FALSE
P06721	0	10	3	FALSE	TRUE	TRUE	FALSE	TRUE	TRUE	FALSE
P45568	0	10	2	TRUE	TRUE	TRUE	FALSE	TRUE	TRUE	FALSE
P0C037	0	10	12	FALSE	FALSE			TRUE	TRUE	FALSE
P77735	2.13199e+07	60	3	FALSE	FALSE			TRUE	TRUE	FALSE
P25539	594390	20	3	TRUE	TRUE	TRUE	FALSE	TRUE	TRUE	FALSE
P45769	0	10	4	FALSE	FALSE			TRUE	TRUE	FALSE
P0A823	0	10	8	FALSE	TRUE	FALSE	FALSE	TRUE	FALSE	FALSE
P0A884	0	10	3	FALSE	TRUE	FALSE	FALSE	TRUE	TRUE	FALSE
P05804	0	10	3	FALSE	TRUE	TRUE	FALSE	TRUE	TRUE	FALSE
P77174	0	10	9	FALSE	FALSE			TRUE	TRUE	FALSE
P31825	0	10	7	FALSE	FALSE			TRUE	TRUE	FALSE
P10371	0	10	4	FALSE	FALSE			TRUE	TRUE	FALSE
P0AED5	777602	20	6	FALSE	FALSE			TRUE	FALSE	FALSE
P0A6V5	290064	10	14	FALSE	TRUE	TRUE	FALSE	TRUE	TRUE	FALSE
P69425	1.08286e+08	80	7	FALSE	FALSE			FALSE
P76280	117779	10	4	FALSE	FALSE			TRUE	TRUE	FALSE
P39389	0	10	2	FALSE	FALSE			TRUE	TRUE	FALSE
P45956	439888	10	23	FALSE	TRUE	FALSE	FALSE	TRUE	FALSE	FALSE
P77309	11217.1	10	4	FALSE	FALSE			TRUE	TRUE	FALSE
Q2EES3	4.14563e+07	70	11	FALSE	FALSE			FALSE
P76236	1.75122e+06	30	3	FALSE	FALSE			TRUE	TRUE	FALSE
P16525	0	10	6	FALSE	TRUE	TRUE	FALSE	TRUE	TRUE	FALSE
P76561	0	10	4	FALSE	FALSE			TRUE	TRUE	FALSE
P0A8K5	0	10	24	FALSE	FALSE			TRUE	FALSE	FALSE
P76329	1.58383e+06	30	3	FALSE	TRUE	TRUE	FALSE	TRUE	TRUE	FALSE
P04993	0	10	2	FALSE	FALSE			TRUE	TRUE	FALSE
P30866	2.07611e+06	30	11	FALSE	FALSE			TRUE	TRUE	FALSE
P38097	607860	20	1	FALSE	FALSE			TRUE	TRUE	FALSE
P0AC02	1.26673e+06	20	6	TRUE	TRUE	FALSE	FALSE	TRUE	FALSE	FALSE
P77154	0	10	1	FALSE	FALSE			TRUE	TRUE	FALSE
P03007	608056	20	4	FALSE	TRUE	FALSE	FALSE	TRUE	TRUE	FALSE
P30855	0	10	1	FALSE	FALSE			TRUE	TRUE	FALSE
P0AAR8	0	10	20	FALSE	FALSE			TRUE	FALSE	FALSE
P0A8G0	1.03323e+07	50	2	FALSE	FALSE			TRUE	TRUE	FALSE
P23876	0	10	2	FALSE	FALSE			TRUE	TRUE	FALSE
P0A8X0	673412	20	10	FALSE	FALSE			TRUE	FALSE	FALSE
P0AEP9	0	10	2	FALSE	FALSE			TRUE	TRUE	FALSE
P0AEA8	544910	10	2	FALSE	FALSE			TRUE	TRUE	FALSE
P0AB14	1.55477e+06	30	19	FALSE	FALSE			TRUE	FALSE	FALSE
P11447	0	10	2	FALSE	TRUE	TRUE	FALSE	TRUE	TRUE	FALSE
P00634	0	10	5	FALSE	TRUE	TRUE	FALSE	TRUE	TRUE	FALSE
P76291	0	10	3	FALSE	TRUE	TRUE	FALSE	TRUE	TRUE	FALSE
P0AFJ5	10774.3	10	4	FALSE	TRUE	FALSE	FALSE	TRUE	FALSE	FALSE
C1P603	2.54402e+06	30	46	FALSE	FALSE			TRUE	FALSE	FALSE
P0AEE1	0	10	8	FALSE	FALSE			TRUE	FALSE	FALSE
P27240	0	10	6	FALSE	FALSE			TRUE	TRUE	FALSE
P0AF63	0	10	7	FALSE	FALSE			TRUE	FALSE	FALSE
Q46811	3.80958e+06	40	1	FALSE	FALSE			TRUE	TRUE	FALSE
P77546	0	10	8	FALSE	FALSE			TRUE	TRUE	FALSE
P00803	2.22117e+06	30	4	TRUE	TRUE	TRUE	FALSE	TRUE	TRUE	FALSE
P67762	1.75724e+07	60	7	FALSE	FALSE			TRUE	TRUE	FALSE
P75804	0	10	6	FALSE	TRUE	TRUE	FALSE	TRUE	TRUE	FALSE
P0ACL7	0	10	4	FALSE	FALSE			TRUE	FALSE	FALSE
P0ADR6	0	10	3	FALSE	TRUE	TRUE	FALSE	TRUE	TRUE	FALSE
P46891	361745	10	4	FALSE	FALSE			TRUE	TRUE	FALSE
P23305	555012	20	4	FALSE	FALSE			TRUE	FALSE	FALSE
P28631	0	10	4	TRUE	TRUE	TRUE	FALSE	TRUE	TRUE	FALSE
P07330	1.27276e+06	20	4	FALSE	FALSE			TRUE	TRUE	FALSE
P76339	0	10	5	FALSE	FALSE			TRUE	TRUE	FALSE
P0ABU7	3.83492e+06	40	6	FALSE	TRUE	FALSE	FALSE	TRUE	FALSE	FALSE
P0AD01	0	10	4	FALSE	FALSE			TRUE	TRUE	FALSE
Q47269	0	10	13	FALSE	FALSE			TRUE	FALSE	FALSE
P42913	2.04356e+06	30	5	FALSE	FALSE			TRUE	TRUE	FALSE
P37677	4.10743e+06	40	2	FALSE	FALSE			TRUE	TRUE	FALSE
P77781	486060	10	8	FALSE	TRUE	FALSE	FALSE	TRUE	FALSE	FALSE
P54745	3.02229e+08	90	3	FALSE	FALSE			TRUE	TRUE	FALSE
P0AEC5	775987	20	3	FALSE	FALSE			TRUE	TRUE	FALSE
P0AD44	3.93959e+06	40	4	FALSE	FALSE			TRUE	FALSE	FALSE
P11864	1.62826e+07	60	3	FALSE	FALSE			FALSE
P0ADW6	0	10	6	FALSE	FALSE			TRUE	TRUE	FALSE
P60955	1.3729e+06	20	4	TRUE	TRUE	TRUE	FALSE	TRUE	TRUE	FALSE
P37659	2.13155e+06	30	2	FALSE	TRUE	TRUE	FALSE	TRUE	TRUE	FALSE
P32684	0	10	4	FALSE	TRUE	TRUE	FALSE	TRUE	TRUE	FALSE
P03835	664608	20	2	FALSE	FALSE			TRUE	TRUE	FALSE
P25907	8.07776e+06	50	1	FALSE	FALSE			TRUE	FALSE	FALSE
Q46807	517057	10	5	FALSE	FALSE			TRUE	TRUE	FALSE
P13033	0	10	4	FALSE	FALSE			TRUE	TRUE	FALSE
P0AF52	0	10	4	FALSE	FALSE			TRUE	TRUE	FALSE
P77416	7.52977e+06	50	2	FALSE	FALSE			TRUE	TRUE	FALSE
P36930	0	10	6	FALSE	FALSE			TRUE	FALSE	FALSE
P0ADV9	0	10	14	TRUE	TRUE	FALSE	FALSE	TRUE	FALSE	FALSE
P28305	1.52487e+06	30	4	FALSE	TRUE	TRUE	FALSE	TRUE	TRUE	FALSE
P77339	455692	10	5	FALSE	FALSE			TRUE	TRUE	FALSE
Q06065	1.74319e+06	30	2	FALSE	FALSE			TRUE	TRUE	FALSE
P0AFU2	0	10	1	FALSE	FALSE			TRUE	TRUE	FALSE
P0ACR4	9454.54	10	7	FALSE	FALSE			TRUE	TRUE	FALSE
P77161	0	10	3	FALSE	FALSE			TRUE	FALSE	FALSE
P0AA95	728982	20	10	FALSE	FALSE			TRUE	TRUE	FALSE
P07650	0	10	5	FALSE	TRUE	TRUE	FALSE	TRUE	TRUE	FALSE
P0AG90	321477	10	2	TRUE	FALSE			TRUE	TRUE	FALSE
P75908	625711	20	2	FALSE	FALSE			TRUE	TRUE	FALSE
P76273	0	10	3	FALSE	TRUE	TRUE	FALSE	TRUE	TRUE	FALSE
P04152	3.57357e+06	40	2	FALSE	FALSE			TRUE	TRUE	FALSE
P07026	2.09047e+06	30	4	FALSE	TRUE	TRUE	FALSE	TRUE	TRUE	FALSE
P0ABV2	8.54134e+06	50	6	FALSE	FALSE			TRUE	FALSE	FALSE
P39902	0	10	15	FALSE	FALSE			TRUE	FALSE	FALSE
P0A6U8	1.13306e+07	50	3	FALSE	TRUE	TRUE	FALSE	TRUE	TRUE	FALSE
P0C7L2	0	10	4	FALSE	FALSE			TRUE	TRUE	FALSE
P0AG20	284077	10	2	FALSE	FALSE			TRUE	TRUE	FALSE
P23845	0	10	2	FALSE	FALSE			TRUE	TRUE	FALSE
P31600	215712	10	1	FALSE	FALSE			TRUE	FALSE	FALSE
P77596	0	10	5	FALSE	FALSE			TRUE	TRUE	FALSE
P0AD30	1.87109e+06	30	3	FALSE	FALSE			TRUE	TRUE	FALSE
P75750	0	10	1	FALSE	FALSE			TRUE	TRUE	FALSE
P33226	3.6171e+06	40	3	FALSE	FALSE			TRUE	TRUE	FALSE
P52143	0	10	1	FALSE	FALSE			TRUE	TRUE	FALSE
P0AAF3	0	10	5	FALSE	FALSE			TRUE	TRUE	FALSE
P0A9G8	0	10	5	FALSE	TRUE	TRUE	FALSE	TRUE	TRUE	FALSE
P37690	1.23374e+07	60	3	FALSE	TRUE	TRUE	FALSE	TRUE	TRUE	FALSE
P77504	2.31945e+06	30	1	FALSE	FALSE			TRUE	TRUE	FALSE
P0A935	2.57652e+06	30	3	FALSE	TRUE	TRUE	FALSE	TRUE	TRUE	FALSE
P0AA63	0	10	7	FALSE	FALSE			TRUE	TRUE	FALSE
P76162	0	10	8	FALSE	FALSE			TRUE	TRUE	FALSE
P25894	4.13047e+06	40	5	FALSE	FALSE			TRUE	FALSE	FALSE
P37595	2.53812e+06	30	4	FALSE	TRUE	FALSE	FALSE	TRUE	TRUE	FALSE
P77257	2.40948e+06	30	3	FALSE	FALSE			TRUE	TRUE	FALSE
P09152	0	10	2	FALSE	TRUE	TRUE	FALSE	TRUE	TRUE	FALSE
P03960	1.15281e+06	20	2	FALSE	TRUE	TRUE	FALSE	TRUE	TRUE	FALSE
P64429	903376	20	2	FALSE	FALSE			TRUE	FALSE	FALSE
P75767	0	10	2	FALSE	FALSE			TRUE	TRUE	FALSE
P37631	3.04269e+06	40	3	FALSE	FALSE			TRUE	TRUE	FALSE
P39391	779118	20	2	FALSE	FALSE			TRUE	TRUE	FALSE
P25744	670344	20	2	FALSE	FALSE			TRUE	TRUE	FALSE
P0ABK9	0	10	3	FALSE	TRUE	TRUE	FALSE	TRUE	TRUE	FALSE
P0AAK7	0	10	4	FALSE	FALSE			TRUE	TRUE	FALSE
P37146	0	10	3	FALSE	TRUE	TRUE	FALSE	TRUE	TRUE	FALSE
P33358	0	10	5	FALSE	FALSE			TRUE	TRUE	FALSE
P77357	2.44087e+06	30	4	FALSE	FALSE			TRUE	TRUE	FALSE
P15043	2.1555e+06	30	1	FALSE	TRUE	TRUE	FALSE	TRUE	TRUE	FALSE
P31828	0	10	1	FALSE	TRUE	TRUE	FALSE	TRUE	TRUE	FALSE
P64550	3.09118e+06	40	5	FALSE	FALSE			FALSE
P26612	8.69843e+06	50	2	FALSE	FALSE			TRUE	TRUE	FALSE
P77671	2.80499e+07	70	3	FALSE	FALSE			TRUE	TRUE	FALSE
P13458	0	10	1	FALSE	FALSE			TRUE	TRUE	FALSE
P77173	595069	20	2	TRUE	TRUE	TRUE	FALSE	TRUE	TRUE	FALSE
P0AA41	357617	10	7	FALSE	FALSE			TRUE	TRUE	FALSE
P69811	0	10	10	FALSE	FALSE			TRUE	TRUE	FALSE
P03030	1.32495e+07	60	4	FALSE	FALSE			TRUE	TRUE	FALSE
P46855	0	10	4	FALSE	FALSE			TRUE	TRUE	FALSE
P0ABV6	1.71184e+06	30	11	FALSE	TRUE	FALSE	FALSE	TRUE	FALSE	FALSE
P0AFR2	0	10	2	FALSE	TRUE	FALSE	FALSE	TRUE	TRUE	FALSE
P77485	9647.8	10	2	FALSE	TRUE	TRUE	FALSE	TRUE	TRUE	FALSE
P71297	461920	10	11	FALSE	FALSE			FALSE
P77700	0	10	6	FALSE	FALSE			TRUE	TRUE	FALSE
P77324	0	10	3	FALSE	TRUE	TRUE	FALSE	TRUE	TRUE	FALSE
P31806	0	10	3	FALSE	FALSE			TRUE	TRUE	FALSE
P18775	492526	10	1	FALSE	FALSE			TRUE	TRUE	FALSE
P31470	585646	20	11	FALSE	FALSE			TRUE	FALSE	FALSE
P76190	2.88486e+06	30	3	FALSE	FALSE			TRUE	TRUE	FALSE
P0A7Y4	6.30264e+07	80	5	FALSE	TRUE	TRUE	FALSE	TRUE	TRUE	FALSE
P13036	0	10	1	FALSE	TRUE	TRUE	FALSE	TRUE	TRUE	FALSE
Q46840	929328	20	2	FALSE	FALSE			TRUE	TRUE	FALSE
P76235	0	10	2	FALSE	FALSE			TRUE	TRUE	FALSE
P64606	558894	20	7	FALSE	TRUE	FALSE	FALSE	TRUE	FALSE	FALSE
Q46814	7.62934e+06	50	1	FALSE	FALSE			TRUE	TRUE	FALSE
P30750	0	10	4	FALSE	TRUE	TRUE	FALSE	TRUE	TRUE	FALSE
P39838	0	10	1	FALSE	FALSE			TRUE	TRUE	FALSE
P50466	0	10	4	FALSE	FALSE			TRUE	TRUE	FALSE
P0AAG3	1.43948e+06	20	6	FALSE	FALSE			TRUE	TRUE	FALSE
P36553	677850	20	3	FALSE	FALSE			TRUE	TRUE	FALSE
P0AGD1	0	10	14	FALSE	FALSE			TRUE	TRUE	FALSE
P30130	661281	20	3	FALSE	TRUE	TRUE	FALSE	TRUE	TRUE	FALSE
P24228	723322	20	3	FALSE	TRUE	TRUE	FALSE	TRUE	TRUE	FALSE
P06282	550143	10	5	FALSE	FALSE			TRUE	TRUE	FALSE
P39099	2.49833e+06	30	3	FALSE	FALSE			TRUE	TRUE	FALSE
P0DPN9	345033	10	44	FALSE	FALSE			TRUE	FALSE	FALSE
P76042	1.14149e+06	20	4	FALSE	FALSE			TRUE	TRUE	FALSE
P39334	1.16167e+06	20	5	FALSE	FALSE			TRUE	FALSE	FALSE
P77365	0	10	14	FALSE	FALSE			TRUE	FALSE	FALSE
P37626	0	10	3	FALSE	FALSE			TRUE	TRUE	FALSE
P0A6E9	417981	10	4	FALSE	FALSE			TRUE	TRUE	FALSE
P02943	1.60065e+06	30	4	FALSE	TRUE	TRUE	FALSE	TRUE	TRUE	FALSE
P0AGB6	0	10	6	TRUE	TRUE	FALSE	FALSE	TRUE	FALSE	FALSE
P03813	4.06882e+06	40	6	FALSE	FALSE			TRUE	TRUE	FALSE
P75733	0	10	4	FALSE	FALSE			TRUE	TRUE	FALSE
P76507	0	10	3	FALSE	FALSE			TRUE	TRUE	FALSE
Q6BEX0	6.45096e+06	50	2	FALSE	FALSE			TRUE	TRUE	FALSE
P77378	0	10	4	FALSE	FALSE			TRUE	TRUE	FALSE
P76551	2.7302e+06	30	2	FALSE	FALSE			TRUE	TRUE	FALSE
P76223	1.26619e+06	20	3	FALSE	FALSE			TRUE	TRUE	FALSE
P0ABX8	0	10	6	FALSE	FALSE			TRUE	FALSE	FALSE
P37652	0	10	1	TRUE	FALSE			TRUE	TRUE	FALSE
P76594	0	10	1	FALSE	FALSE			TRUE	TRUE	FALSE
P0ADD2	0	10	20	FALSE	FALSE			TRUE	FALSE	FALSE
P09391	4.60958e+06	40	7	FALSE	TRUE	FALSE	FALSE	TRUE	TRUE	FALSE
P07648	0	10	2	FALSE	FALSE			TRUE	TRUE	FALSE
P76540	1.10683e+08	80	7	FALSE	TRUE	FALSE	FALSE	TRUE	TRUE	FALSE
P31572	0	10	4	FALSE	TRUE	TRUE	FALSE	TRUE	TRUE	FALSE
P25737	0	10	6	FALSE	FALSE			TRUE	TRUE	FALSE
P0AEE8	0	10	3	FALSE	FALSE			TRUE	TRUE	FALSE
P39300	0	10	5	FALSE	FALSE			TRUE	TRUE	FALSE
P37052	4.89691e+06	40	9	FALSE	FALSE			TRUE	TRUE	FALSE
P68398	1.08e+06	20	14	TRUE	TRUE	FALSE	FALSE	TRUE	FALSE	FALSE
P0AB67	0	10	4	FALSE	FALSE			TRUE	TRUE	FALSE
Q9Z3A0	1.10914e+06	20	18	FALSE	FALSE			FALSE
P33225	2.68602e+07	70	1	FALSE	FALSE			TRUE	TRUE	FALSE
P21514	307335	10	3	FALSE	TRUE	TRUE	FALSE	TRUE	TRUE	FALSE
P0ABR9	0	10	5	FALSE	FALSE			TRUE	TRUE	FALSE
P14175	0	10	3	FALSE	FALSE			TRUE	TRUE	FALSE
P33013	0	10	4	FALSE	FALSE			TRUE	TRUE	FALSE
P71242	0	10	2	FALSE	FALSE			TRUE	TRUE	FALSE
P13656	7.89636e+06	50	3	FALSE	FALSE			TRUE	TRUE	FALSE
P37339	0	10	3	FALSE	FALSE			TRUE	TRUE	FALSE
P27125	0	10	3	FALSE	FALSE			TRUE	TRUE	FALSE
P0AA49	4.42672e+06	40	6	FALSE	FALSE			TRUE	TRUE	FALSE
P0AB96	0	10	9	FALSE	FALSE			TRUE	FALSE	FALSE
P0AA93	332812	10	1	FALSE	FALSE			TRUE	FALSE	FALSE
P27836	205096	10	5	FALSE	FALSE			TRUE	TRUE	FALSE
P37013	5.27022e+06	40	6	FALSE	FALSE			TRUE	TRUE	FALSE
P33224	241333	10	3	FALSE	TRUE	TRUE	FALSE	TRUE	TRUE	FALSE
P75906	7.09797e+06	50	1	FALSE	TRUE	TRUE	FALSE	TRUE	TRUE	FALSE
P0AFS3	0	10	12	FALSE	FALSE			TRUE	TRUE	FALSE
P07001	1.49096e+07	60	2	FALSE	TRUE	FALSE	FALSE	TRUE	TRUE	FALSE
P37645	4.09823e+06	40	2	FALSE	FALSE			TRUE	FALSE	FALSE
P32701	1.04058e+06	20	2	FALSE	FALSE			TRUE	TRUE	FALSE
P32703	6.78223e+06	50	1	FALSE	FALSE			TRUE	TRUE	FALSE
P33360	0	10	3	FALSE	FALSE			TRUE	TRUE	FALSE
P77544	2.233e+06	30	12	FALSE	FALSE			TRUE	TRUE	FALSE
P77326	0	10	24	FALSE	FALSE			TRUE	FALSE	FALSE
Q47622	0	10	2	FALSE	FALSE			TRUE	TRUE	FALSE
P77774	0	10	7	FALSE	TRUE	FALSE	FALSE	TRUE	TRUE	FALSE
P0ACW6	562399	20	9	FALSE	FALSE			TRUE	FALSE	FALSE
P0AC65	0	10	15	FALSE	TRUE	FALSE	FALSE	TRUE	FALSE	FALSE
P0A8W0	2.51402e+06	30	5	FALSE	TRUE	FALSE	FALSE	TRUE	FALSE	FALSE
P0A8H3	8.47139e+06	50	3	FALSE	FALSE			TRUE	TRUE	FALSE
P77390	0	10	3	FALSE	FALSE			TRUE	TRUE	FALSE
P27241	0	10	9	FALSE	FALSE			TRUE	TRUE	FALSE
P33595	842841	20	4	FALSE	FALSE			TRUE	TRUE	FALSE
P24238	1.72607e+06	30	4	FALSE	FALSE			TRUE	TRUE	FALSE
P07762	1.01742e+07	50	1	FALSE	TRUE	TRUE	FALSE	TRUE	TRUE	FALSE
P24193	0	10	4	FALSE	TRUE	TRUE	FALSE	TRUE	TRUE	FALSE
P07018	0	10	1	FALSE	FALSE			TRUE	FALSE	FALSE
P0A8N0	0	10	7	FALSE	FALSE			TRUE	FALSE	FALSE
Q46858	0	10	5	FALSE	FALSE			TRUE	TRUE	FALSE
P28248	0	10	6	FALSE	TRUE	TRUE	FALSE	TRUE	TRUE	FALSE
P77234	0	10	6	FALSE	FALSE			TRUE	FALSE	FALSE
P0A8K1	283722	10	3	TRUE	FALSE			TRUE	TRUE	FALSE
P52086	874896	20	6	FALSE	TRUE	TRUE	FALSE	TRUE	TRUE	FALSE
P15038	2.02434e+06	30	1	FALSE	FALSE			TRUE	TRUE	FALSE
P24216	1.84407e+06	30	7	FALSE	TRUE	FALSE	FALSE	TRUE	TRUE	FALSE
P76578	1.39225e+06	20	2	FALSE	TRUE	TRUE	FALSE	TRUE	TRUE	FALSE
P76234	0	10	12	FALSE	FALSE			TRUE	TRUE	FALSE
P76043	1.82514e+07	60	5	FALSE	FALSE			TRUE	TRUE	FALSE
P31130	257779	10	6	FALSE	FALSE			TRUE	FALSE	FALSE
P75741	0	10	5	FALSE	FALSE			TRUE	TRUE	FALSE
P0A944	280901	10	6	FALSE	FALSE			TRUE	TRUE	FALSE
P32688	0	10	6	FALSE	FALSE			TRUE	TRUE	FALSE
P27837	3.84307e+06	40	3	FALSE	FALSE			TRUE	TRUE	FALSE
P30147	0	10	10	FALSE	FALSE			TRUE	TRUE	FALSE
P08202	3.45693e+06	40	7	FALSE	TRUE	TRUE	FALSE	TRUE	TRUE	FALSE
P77319	0	10	2	FALSE	FALSE			TRUE	TRUE	FALSE
P46133	703252	20	3	FALSE	FALSE			TRUE	TRUE	FALSE
Q46857	0	10	12	FALSE	TRUE	TRUE	FALSE	TRUE	TRUE	FALSE
P32675	78725	10	4	FALSE	FALSE			TRUE	TRUE	FALSE
P39358	10139.6	10	4	FALSE	FALSE			TRUE	TRUE	FALSE
P77393	0	10	7	FALSE	FALSE			FALSE
P77610	0	10	5	FALSE	FALSE			TRUE	TRUE	FALSE
P45563	2.16328e+06	30	5	FALSE	TRUE	TRUE	FALSE	TRUE	TRUE	FALSE
P37629	1.78457e+06	30	1	FALSE	FALSE			TRUE	TRUE	FALSE
P0AF43	0	10	4	FALSE	FALSE			TRUE	TRUE	FALSE
P64521	0	10	12	FALSE	FALSE			TRUE	FALSE	FALSE
P77656	0	10	10	FALSE	FALSE			TRUE	FALSE	FALSE
P39410	1.07344e+06	20	3	FALSE	FALSE			TRUE	TRUE	FALSE
P0AAW5	0	10	11	FALSE	FALSE			FALSE
P11551	2.5056e+06	30	4	FALSE	FALSE			TRUE	TRUE	FALSE
P36667	4.45024e+06	40	3	FALSE	FALSE			TRUE	TRUE	FALSE
P11291	2.98629e+06	40	11	FALSE	FALSE			FALSE
P46852	0	10	5	FALSE	TRUE	TRUE	FALSE	TRUE	TRUE	FALSE
P60566	0	10	5	FALSE	FALSE			TRUE	TRUE	FALSE
P32125	0	10	14	FALSE	TRUE	TRUE	FALSE	TRUE	TRUE	FALSE
P77589	1.74397e+06	30	3	FALSE	FALSE			TRUE	TRUE	FALSE
P16433	0	10	6	FALSE	FALSE			TRUE	TRUE	FALSE
P69831	5.70703e+06	50	2	FALSE	FALSE			TRUE	TRUE	FALSE
P42588	969079	20	2	FALSE	TRUE	TRUE	FALSE	TRUE	TRUE	FALSE
P08201	1.18046e+06	20	2	FALSE	FALSE			TRUE	TRUE	FALSE
P08394	2.03288e+06	30	1	FALSE	FALSE			TRUE	TRUE	FALSE
P32166	0	10	3	FALSE	FALSE			TRUE	FALSE	FALSE
P77463	0	10	9	FALSE	FALSE			TRUE	FALSE	FALSE
P32687	0	10	12	FALSE	FALSE			TRUE	FALSE	FALSE
P76192	657265	20	1	FALSE	FALSE			TRUE	TRUE	FALSE
P38101	5.03121e+07	70	7	FALSE	FALSE			TRUE	TRUE	FALSE

### Sheet: CG_R5min
UniprotID	SPA	Highest SPA percentile	LiP-MS coverage	Essential	HQ EXP structure	NCLE in HQ EXP structure	Knot in HQ EXP structure	HQ AF structure	NCLE in HQ AF structure	Knot in HQ AF structure
P0A6F5	2.36774e+10	90	100	FALSE	TRUE	TRUE	FALSE	TRUE	TRUE	FALSE
P0A6F9	4.80113e+09	90	100	TRUE	TRUE	FALSE	FALSE	TRUE	FALSE	FALSE
P0CE48	5.24523e+09	90	85	FALSE	TRUE	TRUE	FALSE	TRUE	TRUE	FALSE
P0A6Y8	3.91666e+09	90	88	FALSE	TRUE	TRUE	FALSE	TRUE	TRUE	FALSE
P23847	1.84487e+09	90	90	FALSE	TRUE	TRUE	FALSE	TRUE	TRUE	FALSE
P0A6M8	1.47862e+09	90	87	TRUE	FALSE			TRUE	TRUE	FALSE
P0A8V2	2.3685e+09	90	81	TRUE	TRUE	TRUE	FALSE	TRUE	TRUE	FALSE
P0A8T7	1.59057e+09	90	76	TRUE	TRUE	TRUE	FALSE	TRUE	TRUE	FALSE
P0AG67	1.13559e+09	90	80	TRUE	TRUE	TRUE	FALSE	TRUE	FALSE	FALSE
P0A850	1.19879e+09	90	83	FALSE	TRUE	TRUE	FALSE	TRUE	TRUE	FALSE
P0AE08	1.93311e+09	90	96	FALSE	TRUE	TRUE	FALSE	TRUE	TRUE	FALSE
P0A6P9	7.13775e+09	90	79	TRUE	TRUE	TRUE	FALSE	TRUE	TRUE	FALSE
P0A9B2	1.43836e+09	90	79	TRUE	TRUE	FALSE	FALSE	TRUE	FALSE	FALSE
P23843	9.30637e+08	90	86	FALSE	TRUE	TRUE	FALSE	TRUE	TRUE	FALSE
P0A6P1	1.17772e+09	90	87	TRUE	TRUE	TRUE	FALSE	TRUE	TRUE	FALSE
P0ABP8	9.43424e+08	90	95	FALSE	TRUE	TRUE	FALSE	TRUE	TRUE	FALSE
P00350	1.10631e+09	90	94	FALSE	TRUE	TRUE	FALSE	TRUE	TRUE	FALSE
P0A7Z4	9.34345e+08	90	94	TRUE	TRUE	TRUE	FALSE	TRUE	TRUE	FALSE
P0A7K2	8.21421e+08	90	81	TRUE	TRUE	FALSE	FALSE	TRUE	FALSE	FALSE
P0A9X9	2.92873e+09	90	86	FALSE	TRUE	FALSE	FALSE	TRUE	FALSE	FALSE
P0AB71	4.58811e+08	90	80	TRUE	TRUE	TRUE	FALSE	TRUE	TRUE	FALSE
P36683	5.19768e+08	90	80	FALSE	TRUE	TRUE	FALSE	TRUE	TRUE	FALSE
P0A799	4.94724e+08	90	87	TRUE	TRUE	TRUE	FALSE	TRUE	TRUE	FALSE
P08839	6.09705e+08	90	82	FALSE	TRUE	TRUE	FALSE	TRUE	TRUE	FALSE
P0ABB4	6.47636e+08	90	92	FALSE	FALSE			TRUE	TRUE	FALSE
P0AD61	5.59159e+08	90	80	FALSE	TRUE	TRUE	FALSE	TRUE	TRUE	FALSE
P09373	5.09299e+08	90	79	FALSE	TRUE	TRUE	FALSE	TRUE	TRUE	FALSE
P08200	3.32444e+08	90	86	FALSE	TRUE	TRUE	FALSE	TRUE	TRUE	FALSE
P0ACF8	7.50079e+08	90	72	FALSE	FALSE			TRUE	TRUE	FALSE
P0AFG8	5.21991e+08	90	76	FALSE	TRUE	TRUE	FALSE	TRUE	TRUE	FALSE
P0A910	9.8433e+08	90	64	FALSE	TRUE	FALSE	FALSE	TRUE	TRUE	FALSE
P0A7A9	6.36883e+08	90	82	TRUE	TRUE	TRUE	FALSE	TRUE	TRUE	FALSE
P68066	1.78176e+09	90	88	FALSE	FALSE			TRUE	FALSE	FALSE
P04825	6.97592e+08	90	73	FALSE	TRUE	TRUE	FALSE	TRUE	TRUE	FALSE
P06959	3.72887e+08	90	72	FALSE	FALSE			TRUE	TRUE	FALSE
P15288	3.29528e+08	90	75	FALSE	FALSE			TRUE	FALSE	FALSE
P04128	2.93628e+08	90	87	FALSE	TRUE	FALSE	FALSE	TRUE	TRUE	FALSE
P0A870	4.22992e+08	90	83	FALSE	TRUE	TRUE	FALSE	TRUE	TRUE	FALSE
P0A862	6.21039e+08	90	99	FALSE	TRUE	TRUE	FALSE	TRUE	TRUE	FALSE
P0A7W1	9.06275e+08	90	86	TRUE	FALSE			TRUE	TRUE	FALSE
P02358	7.78039e+08	90	90	FALSE	FALSE			TRUE	TRUE	FALSE
P16659	8.21275e+08	90	77	TRUE	FALSE			TRUE	TRUE	FALSE
P00957	6.61393e+09	90	70	FALSE	TRUE	TRUE	FALSE	TRUE	TRUE	FALSE
P32132	2.51681e+09	90	62	FALSE	FALSE			FALSE
P27302	4.23505e+08	90	71	FALSE	TRUE	TRUE	FALSE	TRUE	TRUE	FALSE
P0AFF6	4.69815e+08	90	85	TRUE	TRUE	TRUE	FALSE	TRUE	TRUE	FALSE
P07395	2.86045e+08	90	80	TRUE	FALSE			TRUE	TRUE	FALSE
P0A8L1	2.91293e+08	90	82	TRUE	TRUE	TRUE	FALSE	TRUE	TRUE	FALSE
P0AEK4	5.35747e+08	90	84	TRUE	TRUE	TRUE	FALSE	TRUE	TRUE	FALSE
P0ADG7	3.68932e+08	90	73	FALSE	FALSE			TRUE	TRUE	FALSE
P63284	2.97441e+08	90	75	FALSE	TRUE	TRUE	FALSE	TRUE	TRUE	FALSE
P69783	5.08837e+08	90	89	FALSE	TRUE	TRUE	FALSE	TRUE	TRUE	FALSE
P05055	2.4346e+08	90	68	FALSE	TRUE	TRUE	FALSE	TRUE	TRUE	FALSE
P77581	5.01669e+08	90	84	FALSE	TRUE	TRUE	FALSE	TRUE	TRUE	FALSE
P35340	3.3577e+08	90	76	FALSE	TRUE	TRUE	FALSE	TRUE	TRUE	FALSE
P45523	2.70812e+08	90	61	FALSE	TRUE	TRUE	FALSE	TRUE	TRUE	FALSE
P0A6A8	1.09465e+09	90	74	TRUE	TRUE	FALSE	FALSE	TRUE	FALSE	FALSE
P07118	2.86318e+08	90	52	TRUE	FALSE			TRUE	TRUE	FALSE
P0A8M0	2.99075e+08	90	76	TRUE	FALSE			TRUE	TRUE	FALSE
P0A705	3.29905e+08	90	59	TRUE	FALSE			TRUE	TRUE	FALSE
P07813	2.40208e+08	90	58	TRUE	TRUE	TRUE	FALSE	TRUE	TRUE	FALSE
P0A6B7	2.45997e+08	90	75	FALSE	TRUE	TRUE	FALSE	TRUE	TRUE	FALSE
P0AG30	2.30714e+08	90	72	FALSE	TRUE	TRUE	FALSE	TRUE	TRUE	FALSE
P0A9Y6	3.53481e+08	90	90	FALSE	FALSE			TRUE	FALSE	FALSE
P0A817	2.97441e+08	90	79	TRUE	TRUE	TRUE	FALSE	TRUE	TRUE	TRUE
P0A9M8	2.15729e+08	90	70	FALSE	FALSE			TRUE	TRUE	FALSE
P17169	1.64355e+08	80	67	TRUE	TRUE	TRUE	FALSE	TRUE	TRUE	FALSE
P00961	5.15497e+08	90	77	FALSE	FALSE			TRUE	TRUE	FALSE
P0A6Z3	1.52131e+08	80	70	FALSE	TRUE	TRUE	FALSE	TRUE	TRUE	FALSE
P0A8N3	4.86835e+08	90	72	FALSE	TRUE	TRUE	FALSE	TRUE	TRUE	FALSE
P0A6H5	1.95745e+09	90	80	FALSE	TRUE	FALSE	FALSE	TRUE	TRUE	FALSE
P04805	2.00555e+08	90	70	TRUE	FALSE			TRUE	TRUE	FALSE
P0ACF0	5.15132e+08	90	71	FALSE	TRUE	FALSE	FALSE	TRUE	FALSE	FALSE
P0A7D4	1.23463e+08	80	75	FALSE	TRUE	TRUE	FALSE	TRUE	TRUE	FALSE
P0A955	3.38721e+08	90	88	FALSE	TRUE	TRUE	FALSE	TRUE	TRUE	FALSE
P0A7V0	1.76924e+08	90	80	TRUE	TRUE	FALSE	FALSE	TRUE	TRUE	FALSE
P07012	2.41927e+08	90	68	FALSE	TRUE	TRUE	FALSE	TRUE	TRUE	FALSE
P0A7V8	8.73013e+08	90	65	TRUE	FALSE			TRUE	FALSE	FALSE
P0A9P6	2.85679e+08	90	65	FALSE	TRUE	TRUE	FALSE	TRUE	TRUE	FALSE
P0A6F3	2.745e+08	90	83	FALSE	TRUE	TRUE	FALSE	TRUE	TRUE	FALSE
P21889	1.68183e+08	80	73	TRUE	TRUE	TRUE	FALSE	TRUE	TRUE	FALSE
P62399	2.60948e+08	90	67	TRUE	TRUE	TRUE	FALSE	TRUE	TRUE	FALSE
P0A6A3	1.96831e+08	90	83	FALSE	FALSE			TRUE	TRUE	FALSE
P0AGD3	6.95834e+08	90	73	FALSE	TRUE	TRUE	FALSE	TRUE	TRUE	FALSE
P00448	1.59172e+08	80	89	FALSE	TRUE	TRUE	FALSE	TRUE	TRUE	FALSE
P68919	2.8284e+08	90	73	FALSE	TRUE	FALSE	FALSE	TRUE	FALSE	FALSE
P0A858	3.2159e+08	90	80	FALSE	TRUE	TRUE	FALSE	TRUE	TRUE	FALSE
P77395	2.12599e+08	90	95	FALSE	TRUE	TRUE	FALSE	TRUE	TRUE	FALSE
P02359	3.53628e+08	90	60	TRUE	FALSE			TRUE	TRUE	FALSE
P0A6T1	1.35209e+08	80	72	FALSE	TRUE	TRUE	FALSE	TRUE	TRUE	FALSE
P04079	1.19708e+08	80	74	FALSE	TRUE	TRUE	FALSE	TRUE	TRUE	FALSE
P0AAI5	2.44525e+08	90	74	FALSE	TRUE	TRUE	FALSE	TRUE	TRUE	FALSE
P0A8M3	5.91945e+08	90	61	TRUE	TRUE	TRUE	FALSE	TRUE	TRUE	FALSE
P60906	1.30378e+08	80	70	TRUE	TRUE	TRUE	FALSE	TRUE	TRUE	FALSE
P0A953	3.2569e+08	90	75	TRUE	TRUE	TRUE	FALSE	TRUE	TRUE	FALSE
P0ABK5	4.47475e+08	90	79	FALSE	TRUE	TRUE	FALSE	TRUE	TRUE	FALSE
P60422	2.30918e+08	90	58	TRUE	TRUE	TRUE	FALSE	TRUE	TRUE	FALSE
P0A9X4	2.08491e+08	90	72	TRUE	FALSE			TRUE	TRUE	FALSE
P0ABU2	1.56043e+08	80	76	FALSE	FALSE			TRUE	TRUE	FALSE
P0AF36	2.691e+08	90	96	FALSE	TRUE	FALSE	FALSE	TRUE	FALSE	FALSE
P39177	1.35709e+08	80	87	FALSE	FALSE			TRUE	FALSE	FALSE
P00579	2.05158e+08	90	61	FALSE	TRUE	FALSE	FALSE	TRUE	TRUE	FALSE
P69441	2.45788e+08	90	71	TRUE	TRUE	TRUE	FALSE	TRUE	FALSE	FALSE
P0A763	2.3319e+08	90	92	FALSE	TRUE	TRUE	FALSE	TRUE	TRUE	FALSE
P61949	1.95702e+08	90	94	TRUE	TRUE	TRUE	FALSE	TRUE	TRUE	FALSE
P0A717	2.0104e+08	90	66	TRUE	TRUE	TRUE	FALSE	TRUE	TRUE	FALSE
P0A7E5	1.48638e+08	80	58	TRUE	TRUE	TRUE	FALSE	TRUE	TRUE	FALSE
P00864	1.21596e+08	80	53	FALSE	TRUE	TRUE	FALSE	TRUE	TRUE	FALSE
P23869	2.16344e+08	90	70	FALSE	TRUE	TRUE	FALSE	TRUE	TRUE	FALSE
P00956	1.09041e+08	80	54	FALSE	FALSE			TRUE	TRUE	FALSE
P0A9Q9	1.11042e+08	80	79	TRUE	TRUE	TRUE	FALSE	TRUE	TRUE	FALSE
P0ABB0	1.51721e+08	80	66	FALSE	FALSE			TRUE	TRUE	FALSE
P61889	1.51457e+08	80	88	FALSE	TRUE	TRUE	FALSE	TRUE	TRUE	FALSE
P26616	1.33666e+08	80	70	FALSE	TRUE	TRUE	FALSE	TRUE	TRUE	FALSE
P0AFG3	1.6436e+08	80	48	FALSE	TRUE	TRUE	FALSE	TRUE	TRUE	FALSE
P0A7V3	2.41753e+08	90	70	TRUE	FALSE			TRUE	TRUE	FALSE
P62707	3.0691e+08	90	74	FALSE	TRUE	TRUE	FALSE	TRUE	TRUE	FALSE
P0A7L0	3.09457e+08	90	75	FALSE	FALSE			TRUE	TRUE	FALSE
P0AA25	3.64882e+08	90	89	FALSE	TRUE	TRUE	FALSE	TRUE	TRUE	FALSE
P0A9W3	2.17448e+08	90	70	FALSE	TRUE	TRUE	FALSE	TRUE	TRUE	FALSE
P0A9C5	8.95177e+07	80	76	FALSE	FALSE			TRUE	TRUE	FALSE
P38489	1.5517e+08	80	85	FALSE	TRUE	TRUE	FALSE	TRUE	TRUE	FALSE
P77608	1.6965e+08	80	78	FALSE	TRUE	TRUE	FALSE	TRUE	TRUE	FALSE
P00509	1.12853e+08	80	69	FALSE	TRUE	TRUE	FALSE	TRUE	TRUE	FALSE
P0A9P0	8.35739e+07	80	69	FALSE	TRUE	TRUE	FALSE	TRUE	TRUE	FALSE
P67910	4.07782e+08	90	73	FALSE	TRUE	TRUE	FALSE	TRUE	TRUE	FALSE
P39172	3.73766e+08	90	83	FALSE	FALSE			TRUE	TRUE	FALSE
P45577	1.92536e+08	90	59	FALSE	FALSE			TRUE	TRUE	FALSE
P0A805	1.84877e+08	90	56	TRUE	TRUE	FALSE	FALSE	TRUE	FALSE	FALSE
P0AAI9	2.80484e+08	90	83	TRUE	TRUE	TRUE	FALSE	TRUE	TRUE	FALSE
P33602	1.95209e+08	90	52	FALSE	FALSE			TRUE	TRUE	FALSE
P0A825	1.24264e+08	80	71	FALSE	TRUE	TRUE	FALSE	TRUE	TRUE	FALSE
P0A7S9	2.38512e+08	90	68	TRUE	FALSE			TRUE	FALSE	FALSE
P37689	1.62308e+08	80	70	FALSE	FALSE			TRUE	TRUE	FALSE
P21513	3.31105e+08	90	41	TRUE	TRUE	TRUE	FALSE	FALSE
P60624	2.68625e+08	90	71	TRUE	TRUE	TRUE	FALSE	TRUE	TRUE	FALSE
P0A9D8	1.12233e+08	80	67	TRUE	FALSE			TRUE	TRUE	FALSE
P37759	7.73701e+07	80	75	FALSE	FALSE			TRUE	TRUE	FALSE
P0ADF6	1.20412e+08	80	53	FALSE	FALSE			TRUE	TRUE	FALSE
P27298	5.7809e+07	80	54	FALSE	FALSE			TRUE	TRUE	FALSE
P63020	3.52696e+08	90	83	FALSE	FALSE			TRUE	TRUE	FALSE
P0A836	1.38644e+08	80	68	FALSE	TRUE	TRUE	FALSE	TRUE	TRUE	FALSE
P0A9K9	1.54115e+08	80	78	FALSE	FALSE			TRUE	TRUE	FALSE
P36879	1.06755e+08	80	73	FALSE	FALSE			TRUE	TRUE	FALSE
P09372	1.07666e+08	80	77	TRUE	TRUE	FALSE	FALSE	TRUE	FALSE	FALSE
P0A8E7	4.45178e+08	90	74	FALSE	FALSE			TRUE	FALSE	FALSE
P0A7J3	2.98159e+08	90	67	TRUE	TRUE	TRUE	FALSE	FALSE
P0A6K6	7.91661e+07	80	70	FALSE	FALSE			TRUE	TRUE	FALSE
P0ABD8	1.45454e+08	80	88	TRUE	TRUE	FALSE	FALSE	TRUE	FALSE	FALSE
P0AG55	2.45417e+08	90	76	TRUE	TRUE	TRUE	FALSE	TRUE	FALSE	FALSE
P0A6J5	1.0016e+08	80	67	FALSE	FALSE			TRUE	TRUE	FALSE
P60438	2.79044e+08	90	43	TRUE	TRUE	TRUE	FALSE	TRUE	TRUE	FALSE
P23721	9.24488e+07	80	67	FALSE	TRUE	TRUE	FALSE	TRUE	TRUE	FALSE
P0A9M0	1.15998e+08	80	44	FALSE	TRUE	TRUE	FALSE	TRUE	TRUE	FALSE
P0AGJ9	1.12333e+08	80	68	TRUE	TRUE	TRUE	FALSE	TRUE	TRUE	FALSE
P0A7R1	3.29072e+08	90	84	FALSE	TRUE	FALSE	FALSE	TRUE	FALSE	FALSE
P00959	1.88634e+08	90	61	TRUE	TRUE	TRUE	FALSE	TRUE	TRUE	FALSE
P0AA04	1.15681e+08	80	80	FALSE	TRUE	FALSE	FALSE	TRUE	FALSE	FALSE
P25553	1.59097e+08	80	66	FALSE	TRUE	TRUE	FALSE	TRUE	TRUE	FALSE
P00962	1.30219e+08	80	63	TRUE	TRUE	TRUE	FALSE	TRUE	TRUE	FALSE
P61714	1.13655e+08	80	95	TRUE	FALSE			TRUE	TRUE	FALSE
P0AES4	7.43849e+07	80	44	TRUE	TRUE	TRUE	FALSE	TRUE	TRUE	FALSE
P0AEP3	2.17336e+08	90	74	FALSE	TRUE	TRUE	FALSE	TRUE	TRUE	FALSE
P0AFG6	1.09041e+08	80	68	FALSE	TRUE	TRUE	FALSE	TRUE	TRUE	FALSE
P0A7T7	1.33556e+08	80	57	TRUE	FALSE			TRUE	FALSE	FALSE
P0AES9	9.11244e+07	80	65	FALSE	TRUE	FALSE	FALSE	TRUE	FALSE	FALSE
P0A6Z1	6.77505e+07	80	54	FALSE	TRUE	TRUE	FALSE	TRUE	TRUE	FALSE
P0A7S3	1.54082e+08	80	50	TRUE	FALSE			TRUE	TRUE	FALSE
P0AFK9	1.37996e+08	80	67	FALSE	TRUE	TRUE	FALSE	TRUE	TRUE	FALSE
P0AEK2	2.09593e+08	90	77	TRUE	TRUE	TRUE	FALSE	TRUE	TRUE	FALSE
P0ABZ6	1.03882e+08	80	59	FALSE	TRUE	TRUE	FALSE	TRUE	TRUE	FALSE
P0AG86	1.76885e+08	90	83	FALSE	TRUE	FALSE	FALSE	TRUE	FALSE	FALSE
P37095	1.39785e+08	80	72	FALSE	TRUE	TRUE	FALSE	TRUE	TRUE	FALSE
P0A8F0	9.68062e+07	80	84	FALSE	TRUE	TRUE	FALSE	TRUE	TRUE	FALSE
P60723	5.19004e+08	90	72	TRUE	TRUE	TRUE	FALSE	TRUE	TRUE	FALSE
P0A9M2	4.84109e+08	90	82	FALSE	TRUE	TRUE	FALSE	TRUE	TRUE	FALSE
P0AB91	1.03777e+08	80	59	FALSE	TRUE	TRUE	FALSE	TRUE	TRUE	FALSE
P0A7K6	6.95146e+07	80	63	TRUE	TRUE	TRUE	FALSE	TRUE	TRUE	FALSE
P0A9P4	1.06722e+08	80	91	FALSE	TRUE	TRUE	FALSE	TRUE	TRUE	FALSE
P0A6N8	1.12868e+08	80	65	FALSE	FALSE			TRUE	FALSE	FALSE
P0AF93	2.41233e+08	90	84	FALSE	TRUE	TRUE	FALSE	TRUE	TRUE	FALSE
P0A715	9.9138e+07	80	79	TRUE	TRUE	TRUE	FALSE	TRUE	TRUE	FALSE
P0A847	7.10576e+07	80	62	FALSE	FALSE			TRUE	TRUE	FALSE
P0A7T3	2.0637e+08	90	66	TRUE	FALSE			TRUE	FALSE	FALSE
P24182	1.88163e+08	90	64	TRUE	TRUE	TRUE	FALSE	TRUE	TRUE	FALSE
P0A8J4	3.23668e+07	70	79	FALSE	FALSE			TRUE	TRUE	FALSE
P02925	1.13387e+08	80	70	FALSE	TRUE	TRUE	FALSE	TRUE	TRUE	FALSE
P0A7R5	3.34113e+08	90	57	TRUE	FALSE			TRUE	FALSE	FALSE
P0A9A6	5.20998e+08	90	78	TRUE	TRUE	TRUE	FALSE	TRUE	TRUE	FALSE
P30850	2.2331e+08	90	47	FALSE	TRUE	TRUE	FALSE	TRUE	TRUE	FALSE
P0A800	8.83447e+07	80	95	FALSE	TRUE	FALSE	FALSE	TRUE	FALSE	FALSE
P16456	9.65828e+07	80	74	FALSE	TRUE	TRUE	FALSE	TRUE	TRUE	FALSE
P0ABD5	9.40354e+07	80	71	TRUE	FALSE			TRUE	FALSE	FALSE
P60240	2.05911e+08	90	51	FALSE	FALSE			TRUE	TRUE	FALSE
P22523	1.23453e+08	80	37	TRUE	TRUE	TRUE	FALSE	TRUE	FALSE	FALSE
P0A9S3	1.20406e+09	90	62	FALSE	TRUE	TRUE	FALSE	TRUE	TRUE	FALSE
P0A7W7	3.82239e+08	90	62	TRUE	TRUE	FALSE	FALSE	TRUE	FALSE	FALSE
P0A707	1.22858e+08	80	63	TRUE	FALSE			TRUE	TRUE	FALSE
P10408	6.12211e+07	80	45	TRUE	TRUE	TRUE	FALSE	TRUE	TRUE	FALSE
P45955	1.57344e+08	80	73	FALSE	TRUE	FALSE	FALSE	TRUE	FALSE	FALSE
P0C8J8	7.44378e+07	80	65	FALSE	FALSE			TRUE	TRUE	FALSE
P0AA10	1.47761e+08	80	80	TRUE	TRUE	TRUE	FALSE	TRUE	TRUE	FALSE
P0AGE9	8.84474e+07	80	63	FALSE	TRUE	TRUE	FALSE	TRUE	TRUE	FALSE
P0A9M5	9.82083e+07	80	84	FALSE	TRUE	TRUE	FALSE	TRUE	TRUE	FALSE
P0A7R9	2.60071e+08	90	81	TRUE	FALSE			TRUE	FALSE	FALSE
P76373	9.25304e+07	80	74	FALSE	FALSE			TRUE	TRUE	FALSE
P62620	6.46686e+07	80	70	TRUE	FALSE			TRUE	TRUE	FALSE
P0A6H1	4.72473e+07	70	76	FALSE	TRUE	FALSE	FALSE	TRUE	TRUE	FALSE
P0A7X3	4.05804e+08	90	42	TRUE	FALSE			TRUE	FALSE	FALSE
P00960	5.367e+07	70	70	TRUE	FALSE			TRUE	TRUE	FALSE
P76344	7.99232e+07	80	70	FALSE	TRUE	TRUE	FALSE	TRUE	TRUE	FALSE
P0A959	5.27558e+07	70	61	FALSE	TRUE	TRUE	FALSE	TRUE	TRUE	FALSE
P0ADZ4	4.11362e+08	90	67	FALSE	FALSE			TRUE	FALSE	FALSE
P76536	5.48682e+07	70	66	FALSE	FALSE			TRUE	TRUE	FALSE
P0AAX8	1.23321e+08	80	70	FALSE	FALSE			TRUE	TRUE	FALSE
P0ACF4	1.87671e+08	90	79	FALSE	FALSE			TRUE	FALSE	FALSE
P0A7I4	8.9578e+07	80	58	FALSE	FALSE			TRUE	TRUE	FALSE
P37744	1.91594e+08	90	80	FALSE	TRUE	TRUE	FALSE	TRUE	TRUE	FALSE
P31057	9.37164e+07	80	84	FALSE	TRUE	TRUE	FALSE	TRUE	TRUE	FALSE
P08312	8.93375e+07	80	58	TRUE	FALSE			TRUE	TRUE	FALSE
P13035	6.01483e+07	80	59	FALSE	TRUE	TRUE	FALSE	TRUE	TRUE	FALSE
P37747	3.23385e+07	70	49	FALSE	TRUE	TRUE	FALSE	TRUE	TRUE	FALSE
P0ACD4	7.35091e+07	80	72	FALSE	FALSE			TRUE	FALSE	FALSE
P45578	9.60427e+07	80	82	FALSE	FALSE			TRUE	TRUE	FALSE
P0AE52	7.34837e+07	80	88	FALSE	FALSE			TRUE	TRUE	FALSE
P0AG48	4.73138e+09	90	67	TRUE	TRUE	FALSE	FALSE	TRUE	FALSE	FALSE
P0A7J7	2.50785e+08	90	63	FALSE	TRUE	FALSE	FALSE	TRUE	FALSE	FALSE
P27306	6.6545e+07	80	75	FALSE	FALSE			TRUE	TRUE	FALSE
P0A7U7	2.09221e+08	90	47	FALSE	FALSE			TRUE	FALSE	FALSE
P0ABS1	5.98374e+07	80	67	FALSE	TRUE	FALSE	FALSE	TRUE	FALSE	FALSE
P0ADV5	8.99914e+07	80	61	FALSE	FALSE			TRUE	TRUE	FALSE
P11875	8.28621e+07	80	54	TRUE	TRUE	TRUE	FALSE	TRUE	TRUE	FALSE
P00946	6.11064e+07	80	61	FALSE	FALSE			TRUE	TRUE	FALSE
P09831	3.65951e+07	70	28	FALSE	FALSE			TRUE	TRUE	FALSE
P0AC41	6.7164e+07	80	48	FALSE	TRUE	TRUE	FALSE	TRUE	TRUE	FALSE
P00954	6.05398e+07	80	62	TRUE	TRUE	FALSE	FALSE	TRUE	TRUE	FALSE
P69222	9.35412e+07	80	78	TRUE	FALSE			TRUE	FALSE	FALSE
P0A6R0	8.90079e+07	80	66	FALSE	TRUE	TRUE	FALSE	TRUE	TRUE	FALSE
P0A855	6.41289e+07	80	58	FALSE	TRUE	TRUE	FALSE	TRUE	TRUE	FALSE
P0A998	7.98775e+07	80	77	FALSE	TRUE	TRUE	FALSE	TRUE	TRUE	FALSE
P0A8N5	4.23919e+07	70	40	FALSE	TRUE	TRUE	FALSE	TRUE	TRUE	FALSE
P0AEU7	1.029e+08	80	41	FALSE	TRUE	FALSE	FALSE	TRUE	TRUE	FALSE
P31697	5.29706e+07	70	64	FALSE	TRUE	TRUE	FALSE	TRUE	TRUE	FALSE
P23538	5.64557e+07	70	42	FALSE	FALSE			TRUE	TRUE	FALSE
P0A9T0	5.43109e+07	70	53	FALSE	TRUE	TRUE	FALSE	TRUE	TRUE	FALSE
P0A6W5	1.59344e+08	80	85	FALSE	TRUE	FALSE	FALSE	TRUE	TRUE	FALSE
P0AE18	8.936e+07	80	74	TRUE	TRUE	TRUE	FALSE	TRUE	TRUE	FALSE
P36938	4.46127e+08	90	49	FALSE	FALSE			TRUE	TRUE	FALSE
P0A6J8	6.97205e+07	80	52	FALSE	FALSE			TRUE	TRUE	FALSE
P0ABH7	1.29901e+08	80	60	FALSE	TRUE	TRUE	FALSE	TRUE	TRUE	FALSE
P0AAG0	4.83953e+07	70	48	FALSE	FALSE			TRUE	TRUE	FALSE
P0AEI1	4.37e+07	70	68	FALSE	FALSE			TRUE	TRUE	FALSE
P0A6Y5	6.72787e+07	80	53	FALSE	TRUE	FALSE	FALSE	TRUE	TRUE	FALSE
P76658	3.71811e+07	70	49	FALSE	FALSE			TRUE	TRUE	FALSE
P0AC84	7.0311e+07	80	64	FALSE	TRUE	TRUE	FALSE	TRUE	TRUE	FALSE
P0A7G6	2.90976e+07	70	55	FALSE	TRUE	TRUE	FALSE	TRUE	TRUE	FALSE
P22259	3.67627e+07	70	46	FALSE	TRUE	TRUE	FALSE	TRUE	TRUE	FALSE
P33599	5.17644e+07	70	45	FALSE	FALSE			TRUE	TRUE	FALSE
P69828	6.75857e+07	80	84	FALSE	FALSE			TRUE	FALSE	FALSE
P13029	4.45009e+07	70	52	FALSE	TRUE	TRUE	FALSE	TRUE	TRUE	FALSE
P46837	3.42659e+07	70	36	FALSE	FALSE			TRUE	TRUE	FALSE
P37051	3.87973e+07	70	59	FALSE	FALSE			TRUE	TRUE	FALSE
P31120	4.54902e+07	70	44	FALSE	FALSE			TRUE	TRUE	FALSE
P0ACP1	7.72212e+07	80	68	FALSE	TRUE	TRUE	FALSE	TRUE	TRUE	FALSE
P0AC69	1.15968e+08	80	54	FALSE	TRUE	TRUE	FALSE	TRUE	TRUE	FALSE
P0A8G3	2.42143e+08	90	67	FALSE	FALSE			TRUE	TRUE	FALSE
P0A7M6	5.40644e+07	70	59	TRUE	TRUE	FALSE	FALSE	TRUE	FALSE	FALSE
P0AAB6	4.91197e+07	70	65	FALSE	FALSE			TRUE	TRUE	FALSE
P0A7U3	1.41387e+08	80	61	TRUE	FALSE			TRUE	FALSE	FALSE
P0AFG0	4.93595e+07	70	73	TRUE	FALSE			TRUE	TRUE	FALSE
P36560	6.11571e+08	90	25	FALSE	FALSE			FALSE
P0A9R4	1.21257e+08	80	86	FALSE	TRUE	TRUE	FALSE	TRUE	TRUE	FALSE
P0C0V0	4.76382e+07	70	37	FALSE	FALSE			TRUE	TRUE	FALSE
P0A9V1	4.63181e+07	70	69	FALSE	TRUE	TRUE	FALSE	TRUE	TRUE	FALSE
P0AB77	1.70239e+09	90	52	FALSE	TRUE	TRUE	FALSE	TRUE	TRUE	FALSE
P0AEZ3	6.48701e+07	80	73	TRUE	TRUE	TRUE	FALSE	TRUE	TRUE	FALSE
P0AES6	1.41118e+08	80	39	TRUE	TRUE	TRUE	FALSE	TRUE	TRUE	FALSE
P33136	5.75463e+07	80	60	FALSE	TRUE	TRUE	FALSE	TRUE	TRUE	FALSE
P69503	4.91684e+07	70	60	FALSE	TRUE	TRUE	FALSE	TRUE	TRUE	FALSE
P0A9L3	7.94268e+07	80	69	FALSE	FALSE			TRUE	TRUE	FALSE
P0A6R3	1.75103e+08	90	72	FALSE	TRUE	FALSE	FALSE	TRUE	FALSE	FALSE
P0A940	1.30404e+08	80	22	TRUE	TRUE	TRUE	FALSE	TRUE	TRUE	FALSE
P0AEM9	7.32526e+07	80	58	FALSE	FALSE			TRUE	TRUE	FALSE
P30859	3.08314e+07	70	70	FALSE	FALSE			TRUE	TRUE	FALSE
P0AG44	1.00463e+08	80	39	TRUE	TRUE	TRUE	FALSE	TRUE	TRUE	FALSE
P77690	1.61158e+08	80	48	FALSE	FALSE			TRUE	TRUE	FALSE
P0A9Q7	2.48643e+07	70	40	FALSE	TRUE	TRUE	FALSE	TRUE	TRUE	FALSE
P0A6X7	6.58347e+07	80	59	FALSE	TRUE	FALSE	FALSE	TRUE	FALSE	FALSE
P0ADS6	4.89196e+07	70	48	FALSE	FALSE			TRUE	TRUE	FALSE
P0A6N4	4.59555e+07	70	57	FALSE	TRUE	FALSE	FALSE	TRUE	FALSE	FALSE
P02413	1.49791e+08	80	63	TRUE	TRUE	FALSE	FALSE	TRUE	FALSE	FALSE
P0ACB2	5.3435e+07	70	64	TRUE	TRUE	TRUE	FALSE	TRUE	TRUE	FALSE
P0ADN2	1.67958e+09	90	67	FALSE	FALSE			TRUE	FALSE	FALSE
P07004	5.33045e+07	70	47	FALSE	FALSE			TRUE	TRUE	FALSE
P0A9Q5	5.6332e+07	70	46	TRUE	FALSE			TRUE	FALSE	FALSE
P0AFR4	1.10278e+08	80	74	FALSE	TRUE	TRUE	FALSE	TRUE	TRUE	FALSE
P0AFL3	3.2594e+07	70	73	FALSE	TRUE	TRUE	FALSE	TRUE	TRUE	FALSE
P33195	2.32321e+07	60	43	FALSE	FALSE			TRUE	TRUE	FALSE
P0AC33	6.25958e+07	80	57	FALSE	FALSE			TRUE	TRUE	FALSE
P45748	3.53891e+07	70	80	TRUE	TRUE	TRUE	FALSE	TRUE	TRUE	FALSE
P0AAC8	7.96118e+07	80	86	FALSE	TRUE	TRUE	FALSE	TRUE	TRUE	FALSE
P61175	5.3509e+07	70	64	TRUE	TRUE	TRUE	FALSE	TRUE	FALSE	FALSE
P0ABA4	6.86779e+08	90	38	FALSE	FALSE			TRUE	TRUE	FALSE
P0ACG1	3.23058e+07	70	58	FALSE	FALSE			TRUE	TRUE	FALSE
P0AF90	7.73439e+07	80	53	FALSE	FALSE			TRUE	FALSE	FALSE
P0A6G7	4.90277e+07	70	56	FALSE	TRUE	FALSE	FALSE	TRUE	FALSE	FALSE
P13024	2.61727e+07	70	43	FALSE	FALSE			TRUE	TRUE	FALSE
P37902	7.93433e+07	80	63	FALSE	FALSE			TRUE	TRUE	FALSE
P0ACE7	5.16301e+07	70	61	FALSE	TRUE	FALSE	FALSE	TRUE	FALSE	FALSE
P0A6L2	4.84767e+07	70	57	TRUE	TRUE	TRUE	FALSE	TRUE	TRUE	FALSE
P27550	3.05108e+07	70	49	FALSE	FALSE			TRUE	TRUE	FALSE
P0A8P3	5.8841e+07	80	97	FALSE	FALSE			TRUE	FALSE	FALSE
P04425	5.58834e+07	70	58	FALSE	TRUE	TRUE	FALSE	TRUE	TRUE	FALSE
P51020	3.62121e+07	70	29	FALSE	FALSE			TRUE	TRUE	FALSE
P60716	3.84399e+07	70	63	FALSE	FALSE			TRUE	TRUE	FALSE
P21599	2.38025e+07	60	42	FALSE	TRUE	TRUE	FALSE	TRUE	TRUE	FALSE
P63224	3.89453e+07	70	79	FALSE	TRUE	TRUE	FALSE	TRUE	TRUE	FALSE
P21170	5.20923e+07	70	33	FALSE	FALSE			TRUE	TRUE	FALSE
P0ADE8	4.3691e+07	70	51	FALSE	TRUE	TRUE	FALSE	TRUE	TRUE	FALSE
P0AG59	1.21518e+08	80	43	TRUE	FALSE			TRUE	FALSE	FALSE
P0AD59	7.12785e+07	80	74	FALSE	TRUE	FALSE	FALSE	TRUE	FALSE	FALSE
P31979	3.13082e+07	70	61	FALSE	FALSE			TRUE	TRUE	FALSE
P00934	3.09624e+07	70	47	FALSE	TRUE	TRUE	FALSE	TRUE	TRUE	FALSE
P0ACA3	3.01296e+07	70	64	FALSE	FALSE			TRUE	TRUE	FALSE
P00452	2.27564e+07	60	34	TRUE	TRUE	TRUE	FALSE	TRUE	TRUE	FALSE
P0ACP7	2.36949e+07	60	43	FALSE	TRUE	TRUE	FALSE	TRUE	TRUE	FALSE
P05020	2.25859e+07	60	48	FALSE	TRUE	TRUE	FALSE	TRUE	TRUE	FALSE
P0ACC3	1.18491e+09	90	73	TRUE	FALSE			TRUE	TRUE	FALSE
P17952	2.82266e+07	70	35	TRUE	TRUE	TRUE	FALSE	TRUE	TRUE	FALSE
P0A790	9.52828e+07	80	63	FALSE	TRUE	TRUE	FALSE	TRUE	TRUE	FALSE
P11458	2.40362e+07	60	55	FALSE	FALSE			TRUE	TRUE	FALSE
P0ACC7	4.34196e+07	70	44	TRUE	TRUE	TRUE	FALSE	TRUE	TRUE	FALSE
P18843	2.7608e+07	70	68	TRUE	TRUE	TRUE	FALSE	TRUE	TRUE	FALSE
P15639	2.95274e+07	70	50	FALSE	FALSE			TRUE	FALSE	FALSE
P0AF24	2.27387e+07	60	76	FALSE	TRUE	TRUE	FALSE	TRUE	TRUE	FALSE
P77580	4.01606e+08	90	62	FALSE	FALSE			TRUE	TRUE	FALSE
P00963	4.60914e+07	70	51	FALSE	TRUE	TRUE	FALSE	TRUE	TRUE	FALSE
P0AC53	2.02795e+07	60	38	FALSE	FALSE			TRUE	TRUE	FALSE
P06715	2.40705e+07	60	75	FALSE	TRUE	TRUE	FALSE	TRUE	TRUE	FALSE
P76569	7.41284e+07	80	73	FALSE	FALSE			TRUE	TRUE	FALSE
P0A7B5	1.86304e+08	90	42	FALSE	TRUE	TRUE	FALSE	TRUE	TRUE	FALSE
P68679	9.82736e+07	80	46	FALSE	FALSE			TRUE	FALSE	FALSE
P0A9A9	4.02046e+07	70	74	FALSE	TRUE	FALSE	FALSE	TRUE	FALSE	FALSE
P0A867	2.72587e+07	70	13	FALSE	FALSE			TRUE	TRUE	FALSE
P0A786	1.73567e+07	60	65	FALSE	TRUE	TRUE	FALSE	TRUE	TRUE	FALSE
P77398	1.16379e+07	60	31	FALSE	TRUE	TRUE	FALSE	TRUE	TRUE	FALSE
P0AA43	6.70856e+07	80	57	FALSE	TRUE	TRUE	FALSE	TRUE	TRUE	FALSE
P0A749	3.94221e+07	70	41	TRUE	TRUE	TRUE	FALSE	TRUE	TRUE	FALSE
P21165	2.10699e+07	60	47	FALSE	TRUE	TRUE	FALSE	TRUE	TRUE	FALSE
P0ADU5	4.98733e+07	70	70	FALSE	TRUE	FALSE	FALSE	TRUE	FALSE	FALSE
Q59385	4.00235e+08	90	8	FALSE	FALSE			TRUE	TRUE	FALSE
P0A8A2	4.76883e+07	70	59	FALSE	FALSE			TRUE	TRUE	FALSE
P0ADV7	5.65975e+08	90	42	FALSE	TRUE	TRUE	FALSE	TRUE	TRUE	FALSE
P0AGJ5	2.76151e+07	70	53	FALSE	FALSE			TRUE	TRUE	TRUE
P06612	2.68909e+07	70	31	TRUE	TRUE	TRUE	FALSE	TRUE	TRUE	FALSE
P10121	1.22501e+07	60	42	TRUE	TRUE	TRUE	FALSE	TRUE	TRUE	FALSE
P0AEQ3	3.03082e+07	70	48	FALSE	TRUE	TRUE	FALSE	TRUE	TRUE	FALSE
P76055	2.04518e+07	60	49	FALSE	FALSE			TRUE	TRUE	FALSE
P61316	6.33261e+07	80	71	TRUE	TRUE	TRUE	FALSE	TRUE	TRUE	FALSE
P0AFD1	3.67276e+07	70	90	FALSE	FALSE			TRUE	TRUE	FALSE
P23839	3.3998e+07	70	49	FALSE	FALSE			TRUE	FALSE	FALSE
P23882	1.90971e+07	60	55	TRUE	TRUE	TRUE	FALSE	TRUE	TRUE	FALSE
P00968	2.49446e+07	70	27	FALSE	TRUE	TRUE	FALSE	TRUE	TRUE	FALSE
P52697	3.64039e+07	70	42	FALSE	TRUE	TRUE	FALSE	TRUE	TRUE	FALSE
P61517	3.06303e+07	70	55	TRUE	TRUE	TRUE	FALSE	TRUE	TRUE	FALSE
P0A796	2.4245e+07	60	54	FALSE	TRUE	TRUE	FALSE	TRUE	TRUE	FALSE
P0A725	3.71854e+07	70	42	TRUE	TRUE	TRUE	FALSE	TRUE	TRUE	FALSE
P0AF12	3.32056e+07	70	68	FALSE	TRUE	TRUE	FALSE	TRUE	TRUE	FALSE
P0A7X6	2.98216e+07	70	63	FALSE	FALSE			TRUE	TRUE	FALSE
P0A6D7	9.65486e+07	80	68	FALSE	FALSE			TRUE	TRUE	FALSE
P15042	1.7085e+07	60	44	TRUE	TRUE	TRUE	FALSE	TRUE	TRUE	FALSE
P75849	2.29925e+07	60	50	FALSE	FALSE			TRUE	TRUE	FALSE
P0AD96	2.32019e+08	90	69	FALSE	TRUE	TRUE	FALSE	TRUE	TRUE	FALSE
P0AG82	3.17936e+07	70	54	FALSE	TRUE	TRUE	FALSE	TRUE	TRUE	FALSE
P0AGE0	8.3503e+07	80	49	TRUE	TRUE	TRUE	FALSE	TRUE	FALSE	FALSE
P27829	2.92117e+07	70	51	FALSE	FALSE			TRUE	TRUE	FALSE
P22188	2.51465e+07	70	29	TRUE	TRUE	TRUE	FALSE	TRUE	TRUE	FALSE
P0ABT2	2.7509e+07	70	78	FALSE	TRUE	TRUE	FALSE	TRUE	TRUE	FALSE
P06968	3.34346e+07	70	72	TRUE	TRUE	TRUE	FALSE	TRUE	TRUE	FALSE
P0A8A0	1.7012e+07	60	46	FALSE	TRUE	TRUE	FALSE	TRUE	TRUE	FALSE
P60651	2.68541e+07	70	43	FALSE	FALSE			TRUE	TRUE	FALSE
P0A794	3.8719e+07	70	66	FALSE	TRUE	TRUE	FALSE	TRUE	TRUE	FALSE
P0AFQ7	1.72527e+07	60	60	FALSE	TRUE	TRUE	FALSE	TRUE	TRUE	FALSE
P0ADY7	2.33113e+07	60	49	TRUE	TRUE	TRUE	FALSE	TRUE	TRUE	FALSE
P16095	5.48515e+08	90	44	FALSE	FALSE			TRUE	FALSE	FALSE
P04816	2.36684e+07	60	26	FALSE	TRUE	TRUE	FALSE	TRUE	TRUE	FALSE
P76177	2.0904e+07	60	52	FALSE	FALSE			TRUE	TRUE	FALSE
P21888	2.95083e+07	70	46	TRUE	TRUE	TRUE	FALSE	TRUE	TRUE	FALSE
P52073	2.06083e+07	60	40	FALSE	FALSE			TRUE	TRUE	FALSE
P23893	1.84975e+07	60	42	TRUE	FALSE			TRUE	TRUE	FALSE
P0A7Z0	4.38833e+07	70	66	FALSE	TRUE	TRUE	FALSE	TRUE	TRUE	FALSE
P0AFH8	2.28553e+07	60	49	FALSE	FALSE			TRUE	FALSE	FALSE
P64540	5.61409e+07	70	98	FALSE	FALSE			TRUE	FALSE	FALSE
P25745	4.6183e+07	70	49	FALSE	FALSE			TRUE	TRUE	FALSE
P0ACB0	1.89924e+07	60	35	TRUE	TRUE	TRUE	FALSE	TRUE	TRUE	FALSE
P0AB61	2.51371e+07	70	89	FALSE	FALSE			TRUE	FALSE	FALSE
P0A6U3	1.4272e+07	60	31	FALSE	TRUE	TRUE	FALSE	TRUE	TRUE	FALSE
P03817	3.19331e+07	70	71	FALSE	FALSE			TRUE	FALSE	FALSE
P25437	1.7415e+07	60	34	FALSE	FALSE			TRUE	TRUE	FALSE
P0AGG8	2.44093e+07	60	40	FALSE	TRUE	TRUE	TRUE	TRUE	TRUE	FALSE
P09832	2.23808e+07	60	49	FALSE	FALSE			TRUE	TRUE	FALSE
P03023	1.99572e+07	60	36	FALSE	TRUE	TRUE	FALSE	TRUE	TRUE	FALSE
P0ABZ4	2.60331e+07	70	55	FALSE	FALSE			TRUE	TRUE	FALSE
P0A7M9	5.91902e+07	80	63	FALSE	FALSE			TRUE	FALSE	FALSE
P0A8F4	1.81346e+07	60	81	FALSE	FALSE			TRUE	TRUE	FALSE
P0A9H7	1.87911e+07	60	37	FALSE	FALSE			TRUE	TRUE	FALSE
P69924	1.32813e+07	60	48	TRUE	TRUE	TRUE	FALSE	TRUE	TRUE	FALSE
P0A6I0	1.93563e+07	60	47	FALSE	TRUE	TRUE	FALSE	TRUE	TRUE	FALSE
P0A7F6	2.13123e+07	60	60	FALSE	FALSE			TRUE	TRUE	FALSE
P0A7D7	9.23477e+07	80	51	FALSE	TRUE	FALSE	FALSE	TRUE	FALSE	FALSE
P0AF08	1.01044e+08	80	31	FALSE	FALSE			TRUE	TRUE	FALSE
P22106	3.43025e+07	70	40	FALSE	TRUE	TRUE	FALSE	TRUE	TRUE	FALSE
P0ACY1	2.08173e+07	60	56	FALSE	TRUE	TRUE	FALSE	TRUE	TRUE	FALSE
P0AEG4	1.27532e+08	80	57	FALSE	TRUE	TRUE	FALSE	TRUE	TRUE	FALSE
P0AFC7	1.45872e+08	80	50	FALSE	FALSE			TRUE	TRUE	FALSE
P37773	1.55659e+07	60	39	FALSE	FALSE			TRUE	TRUE	FALSE
P09030	2.43537e+07	60	53	FALSE	TRUE	TRUE	FALSE	TRUE	TRUE	FALSE
P0A780	2.06734e+07	60	55	FALSE	TRUE	FALSE	FALSE	TRUE	FALSE	FALSE
P0A7A5	2.01306e+07	60	72	FALSE	TRUE	TRUE	FALSE	TRUE	TRUE	FALSE
P00582	2.53586e+07	70	22	FALSE	TRUE	TRUE	FALSE	TRUE	TRUE	FALSE
P0A6B4	1.13573e+08	80	38	FALSE	TRUE	TRUE	FALSE	TRUE	TRUE	FALSE
P39377	3.21193e+07	70	48	FALSE	TRUE	TRUE	FALSE	TRUE	TRUE	FALSE
P52061	2.41812e+07	60	66	FALSE	TRUE	FALSE	FALSE	TRUE	FALSE	FALSE
P33920	1.9618e+07	60	48	FALSE	FALSE			TRUE	TRUE	FALSE
P00561	1.96215e+07	60	36	FALSE	TRUE	TRUE	FALSE	TRUE	TRUE	FALSE
P77718	2.6425e+07	70	33	FALSE	FALSE			TRUE	TRUE	FALSE
P12996	1.20982e+07	60	38	FALSE	FALSE			TRUE	TRUE	FALSE
P0A9E5	1.04361e+07	50	36	FALSE	FALSE			TRUE	TRUE	FALSE
P0AG63	5.95779e+07	80	32	TRUE	FALSE			TRUE	FALSE	FALSE
P69829	9.84735e+06	50	60	FALSE	TRUE	FALSE	FALSE	TRUE	FALSE	FALSE
P0AD33	5.11605e+07	70	49	FALSE	FALSE			TRUE	FALSE	FALSE
P0AC62	4.60764e+07	70	67	FALSE	FALSE			TRUE	FALSE	FALSE
P0AB28	5.77087e+07	80	45	FALSE	FALSE			TRUE	FALSE	FALSE
Q46802	3.51037e+06	40	3	FALSE	FALSE			TRUE	TRUE	FALSE
P0AFK0	5.43209e+07	70	45	FALSE	TRUE	TRUE	TRUE	TRUE	TRUE	FALSE
P76403	7.18054e+07	80	31	FALSE	FALSE			TRUE	TRUE	FALSE
P76472	1.43064e+07	60	53	FALSE	FALSE			TRUE	TRUE	FALSE
P06999	2.12701e+07	60	52	FALSE	TRUE	TRUE	FALSE	TRUE	TRUE	FALSE
P64463	4.06651e+07	70	36	FALSE	FALSE			TRUE	TRUE	FALSE
P14900	1.67726e+07	60	33	TRUE	TRUE	TRUE	FALSE	TRUE	TRUE	FALSE
P67603	1.697e+07	60	75	FALSE	FALSE			TRUE	TRUE	FALSE
P07014	8.7154e+07	80	53	FALSE	TRUE	FALSE	FALSE	TRUE	FALSE	FALSE
P37765	2.48676e+08	90	35	FALSE	TRUE	TRUE	FALSE	TRUE	TRUE	FALSE
P0A6K3	8.43844e+07	80	46	TRUE	TRUE	TRUE	FALSE	TRUE	TRUE	FALSE
P0AFU8	3.63154e+07	70	38	TRUE	TRUE	TRUE	FALSE	TRUE	TRUE	FALSE
P60546	2.55644e+07	70	29	TRUE	TRUE	TRUE	FALSE	TRUE	TRUE	FALSE
P0A720	8.70985e+06	50	48	TRUE	TRUE	TRUE	FALSE	TRUE	TRUE	FALSE
P52647	4.78458e+06	40	21	FALSE	FALSE			TRUE	TRUE	FALSE
P0A894	1.43761e+07	60	52	FALSE	TRUE	TRUE	FALSE	TRUE	TRUE	FALSE
P0A9Q1	2.73364e+07	70	39	FALSE	TRUE	FALSE	FALSE	TRUE	FALSE	FALSE
P12008	1.93268e+07	60	45	FALSE	FALSE			TRUE	TRUE	FALSE
P0ADY3	3.09023e+07	70	51	TRUE	TRUE	TRUE	FALSE	TRUE	TRUE	FALSE
P0AGI8	1.05113e+07	50	33	FALSE	FALSE			TRUE	TRUE	FALSE
P21177	9.2561e+06	50	22	FALSE	TRUE	TRUE	FALSE	TRUE	TRUE	FALSE
P0A6W9	1.36383e+07	60	24	FALSE	TRUE	TRUE	FALSE	TRUE	TRUE	FALSE
P0A7L8	2.64378e+07	70	48	TRUE	TRUE	FALSE	FALSE	TRUE	FALSE	FALSE
P0A6Y1	2.47587e+07	60	68	FALSE	TRUE	FALSE	FALSE	TRUE	FALSE	FALSE
P0AEU0	1.22145e+07	60	46	FALSE	TRUE	TRUE	FALSE	TRUE	TRUE	FALSE
P0A7Y0	1.60708e+07	60	46	TRUE	FALSE			TRUE	TRUE	FALSE
P0A7L3	5.09353e+07	70	23	TRUE	TRUE	FALSE	FALSE	TRUE	FALSE	FALSE
P0AGK4	3.32573e+07	70	68	FALSE	TRUE	TRUE	FALSE	TRUE	TRUE	FALSE
P0AET8	1.59967e+08	80	56	FALSE	TRUE	TRUE	FALSE	TRUE	TRUE	FALSE
P0A993	1.21124e+07	60	40	FALSE	TRUE	TRUE	FALSE	TRUE	TRUE	FALSE
P0AE01	2.4761e+07	60	38	FALSE	TRUE	TRUE	TRUE	TRUE	TRUE	TRUE
P12758	2.26913e+07	60	47	FALSE	TRUE	TRUE	FALSE	TRUE	TRUE	FALSE
P23865	6.73942e+06	50	25	FALSE	TRUE	TRUE	FALSE	TRUE	TRUE	FALSE
P68688	2.42302e+07	60	82	FALSE	FALSE			TRUE	FALSE	FALSE
P0AAZ7	1.45837e+08	80	78	FALSE	FALSE			TRUE	FALSE	FALSE
P05793	1.8209e+07	60	33	FALSE	TRUE	TRUE	TRUE	TRUE	TRUE	TRUE
P0C018	1.71675e+07	60	54	TRUE	TRUE	FALSE	FALSE	TRUE	FALSE	FALSE
P0A8B5	1.12656e+07	50	47	FALSE	TRUE	FALSE	FALSE	TRUE	FALSE	FALSE
P31663	1.30739e+07	60	65	FALSE	TRUE	TRUE	FALSE	TRUE	TRUE	FALSE
P0AB89	1.37584e+07	60	32	TRUE	TRUE	TRUE	FALSE	TRUE	TRUE	FALSE
P33030	1.45955e+07	60	36	FALSE	FALSE			TRUE	TRUE	FALSE
P0A890	1.56064e+07	60	74	FALSE	FALSE			TRUE	FALSE	FALSE
P0ABQ4	9.38253e+07	80	46	TRUE	TRUE	TRUE	FALSE	TRUE	TRUE	FALSE
P43672	1.27513e+07	60	20	FALSE	FALSE			TRUE	TRUE	FALSE
P0A734	1.37522e+07	60	77	TRUE	TRUE	FALSE	FALSE	TRUE	FALSE	FALSE
P0A6L0	1.88187e+07	60	57	FALSE	TRUE	TRUE	FALSE	TRUE	TRUE	FALSE
P0AD10	1.12631e+07	50	75	FALSE	FALSE			TRUE	FALSE	FALSE
P0A8Y5	2.45252e+07	60	44	FALSE	TRUE	TRUE	FALSE	TRUE	TRUE	FALSE
P0AET2	2.56526e+07	70	51	FALSE	FALSE			TRUE	FALSE	FALSE
P75838	1.59903e+07	60	22	FALSE	TRUE	TRUE	FALSE	TRUE	TRUE	FALSE
P07862	1.45275e+07	60	46	FALSE	TRUE	TRUE	FALSE	TRUE	TRUE	FALSE
P0A812	7.44529e+06	50	49	FALSE	FALSE			TRUE	TRUE	FALSE
P22333	1.11427e+08	80	37	FALSE	FALSE			TRUE	TRUE	FALSE
P60785	9.40242e+06	50	28	FALSE	TRUE	TRUE	FALSE	TRUE	TRUE	FALSE
P0AEI4	2.48809e+07	70	37	FALSE	FALSE			TRUE	TRUE	FALSE
P10907	1.3093e+08	80	40	FALSE	FALSE			TRUE	TRUE	FALSE
P0AEY5	3.79345e+07	70	58	FALSE	FALSE			TRUE	FALSE	FALSE
P0A7C2	1.82741e+07	60	63	TRUE	TRUE	TRUE	FALSE	TRUE	TRUE	FALSE
P05459	3.02245e+07	70	40	FALSE	FALSE			TRUE	TRUE	FALSE
P0A7J0	1.63654e+07	60	47	TRUE	TRUE	TRUE	FALSE	TRUE	TRUE	FALSE
P0A746	1.43656e+07	60	70	FALSE	TRUE	TRUE	FALSE	TRUE	TRUE	FALSE
P0A6U5	2.09274e+07	60	64	FALSE	FALSE			TRUE	TRUE	FALSE
P12281	6.4664e+06	50	39	FALSE	TRUE	TRUE	FALSE	TRUE	TRUE	FALSE
P25516	3.37646e+07	70	27	FALSE	FALSE			TRUE	TRUE	FALSE
P0AB80	3.42805e+07	70	24	FALSE	TRUE	TRUE	FALSE	TRUE	TRUE	FALSE
P75915	8.12002e+06	50	22	FALSE	FALSE			TRUE	FALSE	FALSE
P0A9R7	9.08259e+06	50	51	TRUE	FALSE			TRUE	TRUE	FALSE
P36995	7.94852e+07	80	69	FALSE	FALSE			TRUE	FALSE	FALSE
P0ADS2	1.25096e+07	60	66	FALSE	TRUE	FALSE	FALSE	TRUE	FALSE	FALSE
P0AAJ8	1.17579e+07	60	38	FALSE	FALSE			TRUE	TRUE	FALSE
P0A7B8	1.72607e+07	60	35	FALSE	TRUE	TRUE	FALSE	TRUE	FALSE	FALSE
P39199	8.85329e+06	50	33	FALSE	FALSE			TRUE	TRUE	FALSE
P0ADK8	1.8857e+07	60	55	FALSE	FALSE			TRUE	FALSE	FALSE
P0AB52	8.28348e+06	50	57	FALSE	TRUE	FALSE	FALSE	TRUE	FALSE	FALSE
P21367	8.18438e+06	50	59	FALSE	TRUE	TRUE	FALSE	TRUE	TRUE	FALSE
P0A8W5	9.405e+06	50	60	FALSE	FALSE			TRUE	TRUE	FALSE
P0DPN3	1.2535e+08	80	14	FALSE	FALSE			TRUE	FALSE	FALSE
P0A7I0	2.68947e+07	70	30	TRUE	FALSE			TRUE	TRUE	FALSE
P45799	1.02068e+07	50	54	FALSE	TRUE	TRUE	FALSE	TRUE	TRUE	FALSE
P18133	3.59839e+07	70	45	FALSE	FALSE			TRUE	TRUE	FALSE
P45565	2.10003e+07	60	61	FALSE	FALSE			TRUE	TRUE	FALSE
P0A9Z1	2.52474e+07	70	58	FALSE	TRUE	TRUE	FALSE	TRUE	TRUE	FALSE
P07639	8.01017e+06	50	33	FALSE	FALSE			TRUE	TRUE	FALSE
P0A6E6	2.93177e+07	70	72	FALSE	TRUE	FALSE	FALSE	TRUE	FALSE	FALSE
P0A6D3	8.47599e+07	80	26	FALSE	TRUE	TRUE	FALSE	TRUE	TRUE	FALSE
P0ADP9	1.41262e+07	60	72	FALSE	FALSE			TRUE	FALSE	FALSE
P0A8I5	3.4461e+07	70	29	FALSE	TRUE	TRUE	FALSE	TRUE	TRUE	FALSE
P0AAT9	2.33127e+07	60	61	FALSE	FALSE			TRUE	TRUE	FALSE
P06996	1.47128e+07	60	28	FALSE	TRUE	FALSE	FALSE	TRUE	TRUE	FALSE
P77695	3.07986e+07	70	75	FALSE	FALSE			TRUE	FALSE	FALSE
P0A9N4	1.21778e+07	60	42	FALSE	TRUE	TRUE	FALSE	TRUE	TRUE	FALSE
P0A9U3	1.01762e+07	50	25	FALSE	FALSE			TRUE	TRUE	FALSE
P0ADU2	2.61066e+07	70	39	FALSE	TRUE	FALSE	FALSE	TRUE	TRUE	FALSE
P33363	1.94394e+07	60	17	FALSE	FALSE			TRUE	TRUE	FALSE
P64503	8.89566e+07	80	35	FALSE	FALSE			TRUE	FALSE	FALSE
P0AED7	9.56748e+06	50	37	TRUE	FALSE			TRUE	TRUE	FALSE
P77522	1.02836e+07	50	23	FALSE	TRUE	FALSE	FALSE	TRUE	FALSE	FALSE
P0A7F9	8.38596e+06	50	35	FALSE	FALSE			TRUE	TRUE	FALSE
P0A8R0	1.06756e+07	50	70	FALSE	TRUE	TRUE	FALSE	TRUE	TRUE	FALSE
P0ABU0	1.05673e+07	50	32	FALSE	TRUE	FALSE	FALSE	TRUE	FALSE	FALSE
P76034	1.04298e+07	50	55	FALSE	FALSE			TRUE	TRUE	FALSE
P76038	9.1458e+06	50	40	FALSE	TRUE	TRUE	FALSE	TRUE	TRUE	FALSE
P65556	1.73468e+07	60	73	FALSE	TRUE	TRUE	FALSE	TRUE	TRUE	FALSE
P02930	1.72111e+08	80	27	FALSE	TRUE	TRUE	FALSE	TRUE	TRUE	FALSE
P05852	1.11082e+07	50	50	TRUE	TRUE	TRUE	FALSE	TRUE	TRUE	FALSE
P0A6Q6	1.49888e+07	60	56	TRUE	TRUE	FALSE	FALSE	TRUE	FALSE	FALSE
P26602	7.75072e+06	50	70	FALSE	TRUE	TRUE	FALSE	TRUE	TRUE	FALSE
P62617	1.39288e+07	60	64	TRUE	TRUE	FALSE	FALSE	TRUE	TRUE	FALSE
P37745	1.09555e+07	50	28	FALSE	FALSE			TRUE	TRUE	FALSE
P0A8E1	1.12504e+07	50	36	FALSE	FALSE			TRUE	TRUE	FALSE
Q46920	7.52899e+06	50	21	FALSE	FALSE			TRUE	TRUE	FALSE
P0ACX3	1.9375e+07	60	47	FALSE	TRUE	TRUE	FALSE	TRUE	FALSE	FALSE
P25748	4.02515e+07	70	40	FALSE	FALSE			TRUE	TRUE	FALSE
P0A6T9	2.36949e+07	60	71	FALSE	TRUE	TRUE	FALSE	TRUE	TRUE	FALSE
P0A8U6	2.73468e+07	70	36	FALSE	TRUE	FALSE	FALSE	TRUE	FALSE	FALSE
P10902	1.18678e+07	60	28	FALSE	TRUE	TRUE	FALSE	TRUE	TRUE	FALSE
P0ADZ0	3.29341e+07	70	25	TRUE	TRUE	FALSE	FALSE	TRUE	FALSE	FALSE
P69910	6.33026e+06	50	32	FALSE	TRUE	TRUE	FALSE	TRUE	TRUE	FALSE
P27838	7.00902e+06	50	50	FALSE	TRUE	FALSE	FALSE	TRUE	FALSE	FALSE
P0AES0	2.69767e+07	70	21	FALSE	TRUE	TRUE	FALSE	TRUE	TRUE	FALSE
P15034	9.97e+06	50	29	FALSE	TRUE	TRUE	FALSE	TRUE	TRUE	FALSE
P0AGD7	5.06293e+07	70	26	TRUE	TRUE	TRUE	FALSE	TRUE	TRUE	FALSE
P0A8A4	1.8025e+07	60	56	FALSE	FALSE			TRUE	TRUE	FALSE
P21645	1.61796e+07	60	23	TRUE	TRUE	TRUE	FALSE	TRUE	TRUE	FALSE
P0A9K3	5.39336e+06	40	42	FALSE	FALSE			TRUE	TRUE	FALSE
P0AED0	4.41092e+07	70	67	FALSE	FALSE			TRUE	FALSE	FALSE
P21507	2.3429e+07	60	23	FALSE	TRUE	TRUE	FALSE	TRUE	TRUE	FALSE
P75823	1.16568e+07	60	26	FALSE	TRUE	TRUE	FALSE	TRUE	TRUE	FALSE
P51024	1.10604e+07	50	42	FALSE	FALSE			TRUE	TRUE	FALSE
P0A6Q3	2.34833e+07	60	33	TRUE	TRUE	FALSE	FALSE	TRUE	FALSE	FALSE
P69913	3.50014e+07	70	43	TRUE	TRUE	FALSE	FALSE	TRUE	FALSE	FALSE
P0A9C9	7.24764e+06	50	35	FALSE	TRUE	TRUE	FALSE	TRUE	TRUE	FALSE
P0A784	1.89879e+07	60	48	TRUE	TRUE	TRUE	FALSE	TRUE	TRUE	FALSE
P23836	1.6733e+07	60	42	FALSE	TRUE	FALSE	FALSE	TRUE	FALSE	FALSE
P0A6X3	657969	20	78	FALSE	TRUE	FALSE	FALSE	TRUE	FALSE	FALSE
P0A9L5	1.12939e+07	50	53	FALSE	FALSE			TRUE	TRUE	FALSE
P0AD24	2.02634e+07	60	76	FALSE	FALSE			TRUE	FALSE	FALSE
P77737	6.28242e+06	50	40	FALSE	FALSE			TRUE	TRUE	FALSE
P24554	6.87529e+07	80	37	FALSE	FALSE			TRUE	TRUE	FALSE
P77044	5.11385e+08	90	27	FALSE	TRUE	TRUE	FALSE	TRUE	TRUE	FALSE
P76290	4.71516e+06	40	44	FALSE	TRUE	TRUE	FALSE	TRUE	TRUE	FALSE
P06993	1.74448e+07	60	21	FALSE	TRUE	FALSE	FALSE	TRUE	TRUE	FALSE
P0A8G9	5.38623e+06	40	35	FALSE	FALSE			TRUE	FALSE	FALSE
P0A912	2.80723e+07	70	64	FALSE	TRUE	TRUE	FALSE	TRUE	TRUE	FALSE
P0A6T5	1.79711e+07	60	45	TRUE	TRUE	FALSE	FALSE	TRUE	FALSE	FALSE
P0C0L9	6.9811e+06	50	61	FALSE	TRUE	FALSE	FALSE	TRUE	FALSE	FALSE
P77754	8.60143e+06	50	39	FALSE	TRUE	FALSE	FALSE	TRUE	FALSE	FALSE
P63417	7.42786e+06	50	37	FALSE	FALSE			TRUE	FALSE	FALSE
P0AFM6	8.32717e+06	50	27	FALSE	TRUE	FALSE	FALSE	TRUE	FALSE	FALSE
P33570	3.89656e+07	70	5	FALSE	FALSE			TRUE	TRUE	FALSE
P0A6S7	6.37077e+06	50	18	TRUE	FALSE			TRUE	TRUE	FALSE
P75914	3.08095e+07	70	27	FALSE	TRUE	FALSE	FALSE	TRUE	TRUE	FALSE
P0AAS7	1.25628e+07	60	73	FALSE	FALSE			TRUE	FALSE	FALSE
P37349	8.14047e+06	50	20	FALSE	FALSE			TRUE	TRUE	FALSE
P37329	1.01934e+07	50	26	FALSE	TRUE	TRUE	FALSE	TRUE	TRUE	FALSE
P0AGG0	1.34527e+07	60	18	TRUE	FALSE			TRUE	TRUE	FALSE
P0AEG6	2.4615e+07	60	43	FALSE	TRUE	TRUE	FALSE	TRUE	TRUE	FALSE
P32662	3.18023e+07	70	46	FALSE	FALSE			TRUE	TRUE	FALSE
P0A988	1.00866e+08	80	31	TRUE	TRUE	TRUE	FALSE	TRUE	TRUE	FALSE
P0A7I7	2.18805e+08	90	36	TRUE	TRUE	TRUE	FALSE	TRUE	TRUE	FALSE
P0A7M2	1.26794e+07	60	36	TRUE	TRUE	FALSE	FALSE	TRUE	FALSE	FALSE
P20083	4.46344e+06	40	16	TRUE	TRUE	TRUE	FALSE	TRUE	TRUE	FALSE
P15254	1.40725e+07	60	14	FALSE	FALSE			TRUE	FALSE	FALSE
P0A8M6	9.862e+06	50	50	FALSE	FALSE			TRUE	FALSE	FALSE
P68187	5.6449e+06	40	21	FALSE	TRUE	TRUE	FALSE	TRUE	TRUE	FALSE
P0A8C4	1.21181e+07	60	31	FALSE	FALSE			TRUE	TRUE	FALSE
P23827	1.61237e+07	60	38	FALSE	TRUE	TRUE	FALSE	TRUE	TRUE	FALSE
P0A972	4.38838e+07	70	68	FALSE	FALSE			TRUE	FALSE	FALSE
P0AB43	9.51066e+06	50	71	FALSE	FALSE			TRUE	TRUE	FALSE
P67095	3.59825e+07	70	67	FALSE	TRUE	TRUE	FALSE	TRUE	TRUE	FALSE
P0AC81	1.73147e+07	60	25	FALSE	TRUE	TRUE	FALSE	TRUE	TRUE	FALSE
P64455	3.9443e+07	70	51	FALSE	FALSE			TRUE	FALSE	FALSE
P76558	4.52004e+07	70	16	FALSE	FALSE			TRUE	TRUE	FALSE
P64554	8.35293e+07	80	52	FALSE	FALSE			TRUE	TRUE	FALSE
P63386	8.91274e+06	50	67	FALSE	TRUE	TRUE	FALSE	TRUE	TRUE	FALSE
P0A698	6.73997e+06	50	14	FALSE	TRUE	TRUE	FALSE	TRUE	TRUE	FALSE
P76176	9.6315e+06	50	24	FALSE	FALSE			TRUE	TRUE	FALSE
P77495	7.60255e+06	50	19	FALSE	FALSE			TRUE	TRUE	FALSE
P64506	2.80927e+07	70	50	FALSE	FALSE			TRUE	FALSE	FALSE
P30958	9.39236e+06	50	12	FALSE	TRUE	TRUE	FALSE	TRUE	TRUE	FALSE
P0A8Y1	3.67088e+06	40	35	FALSE	FALSE			TRUE	FALSE	FALSE
P0ACM2	8.89158e+06	50	37	FALSE	FALSE			TRUE	FALSE	FALSE
Q46856	8.99704e+06	50	20	FALSE	TRUE	TRUE	FALSE	TRUE	TRUE	FALSE
P0AD57	8.84556e+06	50	26	TRUE	TRUE	FALSE	FALSE	TRUE	FALSE	FALSE
P64483	6.90613e+06	50	63	FALSE	FALSE			TRUE	TRUE	FALSE
P0A917	2.72575e+07	70	54	FALSE	TRUE	FALSE	FALSE	TRUE	FALSE	FALSE
P04036	8.4759e+06	50	39	TRUE	TRUE	TRUE	FALSE	TRUE	TRUE	FALSE
P24171	5.17874e+06	40	17	FALSE	TRUE	TRUE	FALSE	TRUE	TRUE	FALSE
P76270	1.831e+07	60	30	FALSE	TRUE	FALSE	FALSE	TRUE	FALSE	FALSE
Q57261	3.44197e+07	70	35	FALSE	TRUE	TRUE	FALSE	TRUE	TRUE	FALSE
P39286	5.36277e+06	40	20	FALSE	FALSE			TRUE	TRUE	FALSE
P67080	9.5238e+06	50	46	FALSE	TRUE	TRUE	FALSE	TRUE	TRUE	FALSE
P77739	5.3712e+06	40	27	FALSE	FALSE			TRUE	TRUE	FALSE
P76027	3.43321e+07	70	32	FALSE	FALSE			TRUE	TRUE	FALSE
P07913	6.62494e+06	50	25	FALSE	FALSE			TRUE	TRUE	FALSE
P60757	1.16473e+07	60	19	FALSE	TRUE	TRUE	FALSE	TRUE	TRUE	FALSE
P0AFZ3	1.08595e+07	50	29	FALSE	TRUE	TRUE	FALSE	TRUE	TRUE	FALSE
P0AGK8	2.83485e+08	90	45	FALSE	FALSE			TRUE	FALSE	FALSE
P0A6C1	7.38909e+06	50	28	FALSE	TRUE	TRUE	FALSE	TRUE	TRUE	FALSE
P60390	6.98436e+06	50	28	FALSE	FALSE			TRUE	TRUE	FALSE
P0A7E3	4.92987e+06	40	34	FALSE	TRUE	TRUE	FALSE	TRUE	TRUE	FALSE
P37666	3.93014e+06	40	38	FALSE	FALSE			TRUE	TRUE	FALSE
P36979	1.12014e+07	50	18	FALSE	TRUE	TRUE	FALSE	TRUE	TRUE	FALSE
P37313	5.9042e+06	50	27	FALSE	FALSE			TRUE	TRUE	FALSE
P0AGF2	3.59662e+06	40	46	FALSE	TRUE	FALSE	FALSE	TRUE	FALSE	FALSE
P22524	4.79963e+06	40	44	TRUE	TRUE	FALSE	FALSE	TRUE	FALSE	FALSE
P0ABD3	1.0473e+07	50	41	FALSE	TRUE	TRUE	FALSE	TRUE	TRUE	FALSE
P25888	7.74645e+06	50	19	FALSE	FALSE			TRUE	TRUE	FALSE
P61887	1.00498e+07	50	8	FALSE	TRUE	TRUE	FALSE	TRUE	TRUE	FALSE
P39173	4.17128e+06	40	36	FALSE	FALSE			TRUE	TRUE	FALSE
P30178	3.07295e+07	70	27	FALSE	TRUE	TRUE	FALSE	TRUE	TRUE	FALSE
P0A853	1.68926e+07	60	34	FALSE	TRUE	TRUE	FALSE	TRUE	TRUE	FALSE
P77150	7.92443e+06	50	35	FALSE	TRUE	FALSE	FALSE	TRUE	FALSE	FALSE
P0AEW6	3.02837e+06	40	28	FALSE	TRUE	TRUE	FALSE	TRUE	TRUE	FALSE
P0A7F3	1.11058e+07	50	56	FALSE	TRUE	TRUE	FALSE	TRUE	TRUE	FALSE
P76422	8.62384e+06	50	44	FALSE	FALSE			TRUE	FALSE	FALSE
P0A8A8	9.01025e+06	50	41	FALSE	FALSE			TRUE	TRUE	FALSE
P32680	4.63631e+06	40	30	FALSE	FALSE			TRUE	FALSE	FALSE
P0A9G6	1.5654e+07	60	32	FALSE	TRUE	TRUE	FALSE	TRUE	TRUE	FALSE
P0AEB7	2.44648e+07	60	48	FALSE	FALSE			TRUE	FALSE	FALSE
P75874	4.24063e+06	40	25	FALSE	FALSE			TRUE	TRUE	FALSE
P27833	4.24496e+06	40	33	FALSE	TRUE	TRUE	FALSE	TRUE	TRUE	FALSE
P17117	6.61892e+06	50	41	FALSE	TRUE	TRUE	FALSE	TRUE	TRUE	FALSE
P0AAG8	2.87087e+06	30	17	FALSE	FALSE			TRUE	TRUE	FALSE
P0AA57	8.86034e+06	50	42	FALSE	FALSE			TRUE	FALSE	FALSE
P64624	5.39206e+06	40	44	FALSE	FALSE			TRUE	TRUE	FALSE
P0ACR9	1.13291e+07	50	43	FALSE	FALSE			TRUE	FALSE	FALSE
Q46893	2.15895e+07	60	52	TRUE	TRUE	TRUE	FALSE	TRUE	TRUE	FALSE
P0AFJ1	1.8513e+07	60	32	FALSE	FALSE			TRUE	TRUE	FALSE
P0AFZ1	3.44266e+06	40	40	FALSE	FALSE			TRUE	TRUE	FALSE
P0A6P5	5.6899e+06	40	22	TRUE	FALSE			TRUE	TRUE	FALSE
P24186	7.53777e+06	50	33	TRUE	TRUE	TRUE	FALSE	TRUE	TRUE	FALSE
P64534	7.52003e+06	50	39	FALSE	FALSE			TRUE	TRUE	FALSE
P0A7N1	8.49255e+06	50	72	FALSE	FALSE			TRUE	TRUE	FALSE
P0A9C0	8.04121e+06	50	19	FALSE	FALSE			TRUE	TRUE	FALSE
P77475	1.47804e+08	80	42	FALSE	FALSE			TRUE	TRUE	FALSE
P0AC19	8.01521e+06	50	27	FALSE	TRUE	TRUE	FALSE	TRUE	TRUE	FALSE
P0AA16	2.87142e+07	70	18	FALSE	TRUE	FALSE	FALSE	TRUE	TRUE	FALSE
P27248	2.08244e+07	60	26	FALSE	TRUE	TRUE	FALSE	TRUE	TRUE	FALSE
P75876	3.82849e+06	40	24	FALSE	TRUE	TRUE	FALSE	TRUE	TRUE	FALSE
P0A7A2	3.36491e+06	40	28	FALSE	FALSE			TRUE	TRUE	FALSE
P0AAP3	1.19403e+07	60	49	FALSE	TRUE	FALSE	FALSE	TRUE	FALSE	FALSE
P46853	2.73488e+06	30	12	FALSE	TRUE	TRUE	FALSE	TRUE	TRUE	FALSE
P09394	5.2195e+06	40	28	FALSE	TRUE	TRUE	FALSE	TRUE	TRUE	FALSE
P27830	4.4777e+06	40	21	FALSE	TRUE	FALSE	FALSE	TRUE	TRUE	FALSE
P0AF03	7.61352e+06	50	41	FALSE	TRUE	FALSE	FALSE	TRUE	FALSE	FALSE
P0AC92	1.63601e+07	60	54	FALSE	TRUE	FALSE	FALSE	TRUE	FALSE	FALSE
P28635	6.63817e+06	50	22	FALSE	TRUE	TRUE	FALSE	TRUE	TRUE	FALSE
P0AA99	5.25105e+06	40	20	FALSE	FALSE			TRUE	TRUE	FALSE
P0A840	3.99815e+06	40	30	FALSE	FALSE			TRUE	TRUE	FALSE
P0A7G2	7.73126e+06	50	47	FALSE	FALSE			TRUE	FALSE	FALSE
P02921	4.94854e+06	40	2	FALSE	FALSE			FALSE
P0ADI7	6.81458e+06	50	62	FALSE	TRUE	TRUE	FALSE	TRUE	TRUE	FALSE
P04693	2.00359e+06	30	16	FALSE	TRUE	TRUE	FALSE	TRUE	TRUE	FALSE
P0A6L9	1.23366e+07	60	43	FALSE	TRUE	TRUE	FALSE	TRUE	TRUE	FALSE
P31133	4.64312e+06	40	27	FALSE	TRUE	TRUE	FALSE	TRUE	TRUE	FALSE
P37647	6.15268e+06	50	27	FALSE	FALSE			TRUE	TRUE	FALSE
P0A8G6	7.87221e+06	50	36	FALSE	TRUE	FALSE	FALSE	TRUE	FALSE	FALSE
P63228	5.86736e+06	50	21	FALSE	TRUE	FALSE	FALSE	TRUE	TRUE	FALSE
P36659	4.36961e+07	70	13	FALSE	TRUE	FALSE	FALSE	TRUE	TRUE	FALSE
P0AEZ9	7.33808e+06	50	37	FALSE	TRUE	TRUE	FALSE	TRUE	TRUE	FALSE
P0AGG4	1.02683e+07	50	47	FALSE	FALSE			TRUE	TRUE	FALSE
P64636	6.36363e+06	50	31	FALSE	FALSE			TRUE	TRUE	FALSE
P76216	5.71763e+06	50	23	FALSE	TRUE	TRUE	FALSE	TRUE	TRUE	FALSE
P43337	1.0423e+07	50	27	FALSE	FALSE			TRUE	TRUE	FALSE
P13009	4.14889e+06	40	9	FALSE	TRUE	TRUE	FALSE	TRUE	TRUE	FALSE
P0ACL0	3.89625e+06	40	22	FALSE	FALSE			TRUE	TRUE	FALSE
P27294	2.75331e+07	70	37	FALSE	FALSE			TRUE	TRUE	FALSE
P0AEM0	9.15683e+06	50	32	FALSE	TRUE	TRUE	FALSE	TRUE	TRUE	FALSE
P08189	7.18362e+07	80	25	FALSE	TRUE	TRUE	FALSE	TRUE	TRUE	FALSE
P0A9J6	2.57397e+06	30	35	FALSE	TRUE	TRUE	FALSE	TRUE	TRUE	FALSE
P0A8U2	3.50519e+06	40	21	FALSE	FALSE			TRUE	TRUE	FALSE
P08142	6.61461e+06	50	22	FALSE	FALSE			TRUE	TRUE	FALSE
P08390	5.20254e+06	40	29	FALSE	FALSE			TRUE	TRUE	FALSE
P22939	2.44183e+06	30	24	TRUE	TRUE	TRUE	FALSE	TRUE	FALSE	FALSE
P0AAQ2	2.54531e+07	70	34	FALSE	FALSE			TRUE	FALSE	FALSE
Q46829	8.05184e+06	50	16	FALSE	TRUE	TRUE	FALSE	TRUE	TRUE	FALSE
P29217	2.24236e+06	30	38	FALSE	FALSE			TRUE	TRUE	FALSE
P0AAC0	3.7724e+06	40	33	FALSE	FALSE			TRUE	TRUE	FALSE
P04951	5.93486e+06	50	25	TRUE	TRUE	TRUE	FALSE	TRUE	TRUE	FALSE
P07024	4.83752e+06	40	9	FALSE	TRUE	TRUE	FALSE	TRUE	TRUE	FALSE
P0A898	7.08575e+06	50	19	FALSE	TRUE	FALSE	FALSE	TRUE	FALSE	FALSE
P0ABQ0	1.94581e+06	30	7	TRUE	TRUE	TRUE	FALSE	TRUE	TRUE	FALSE
P36649	2.1517e+06	30	12	FALSE	TRUE	TRUE	FALSE	TRUE	TRUE	FALSE
P30177	1.24697e+07	60	25	FALSE	TRUE	TRUE	FALSE	TRUE	TRUE	FALSE
P24215	7.06755e+06	50	14	FALSE	TRUE	TRUE	FALSE	TRUE	TRUE	FALSE
P42616	4.97895e+06	40	19	FALSE	FALSE			TRUE	FALSE	FALSE
P10346	1.24578e+07	60	32	FALSE	FALSE			TRUE	TRUE	FALSE
P0A962	7.8184e+06	50	24	FALSE	TRUE	TRUE	FALSE	TRUE	TRUE	FALSE
P24251	4.71235e+06	40	36	FALSE	FALSE			TRUE	FALSE	FALSE
P0ACI0	3.65429e+06	40	28	FALSE	TRUE	TRUE	FALSE	TRUE	TRUE	FALSE
P75949	3.64037e+08	90	23	FALSE	FALSE			TRUE	TRUE	FALSE
P18196	1.76264e+07	60	26	FALSE	FALSE			TRUE	FALSE	FALSE
P0ADA3	7.58952e+06	50	16	FALSE	FALSE			FALSE
P0ABA6	2.0238e+06	30	16	FALSE	TRUE	TRUE	FALSE	TRUE	TRUE	FALSE
P11880	2.31828e+06	30	13	TRUE	TRUE	TRUE	FALSE	TRUE	TRUE	FALSE
P64559	3.48175e+06	40	26	FALSE	TRUE	FALSE	FALSE	TRUE	FALSE	FALSE
P27828	4.63938e+06	40	16	FALSE	TRUE	TRUE	FALSE	TRUE	TRUE	FALSE
P0ACY9	1.55834e+07	60	57	FALSE	FALSE			TRUE	FALSE	FALSE
P0A738	1.6776e+07	60	54	FALSE	TRUE	TRUE	FALSE	TRUE	TRUE	FALSE
P36929	1.95959e+07	60	24	FALSE	TRUE	TRUE	FALSE	TRUE	TRUE	FALSE
P0AFD6	2.8233e+06	30	36	FALSE	FALSE			TRUE	TRUE	FALSE
P04335	4.65915e+09	90	15	FALSE	FALSE			TRUE	TRUE	FALSE
P0A8I8	3.64624e+06	40	62	FALSE	TRUE	TRUE	FALSE	TRUE	TRUE	TRUE
P64614	2.78751e+08	90	26	FALSE	FALSE			TRUE	FALSE	FALSE
P60293	4.00737e+06	40	19	TRUE	TRUE	FALSE	FALSE	TRUE	FALSE	FALSE
P0DMC7	3.91776e+07	70	36	FALSE	TRUE	FALSE	FALSE	TRUE	FALSE	FALSE
P0A6G3	2.78899e+07	70	48	FALSE	FALSE			TRUE	TRUE	FALSE
P77536	5.20635e+06	40	19	FALSE	FALSE			TRUE	TRUE	FALSE
P13445	2.94939e+06	40	26	FALSE	FALSE			TRUE	FALSE	FALSE
P0AAJ5	1.1092e+07	50	19	FALSE	FALSE			TRUE	TRUE	FALSE
P65870	9.04301e+06	50	59	FALSE	TRUE	FALSE	FALSE	TRUE	FALSE	FALSE
P69741	4.19467e+06	40	10	FALSE	TRUE	TRUE	FALSE	TRUE	TRUE	FALSE
P0AFI7	2.22105e+06	30	22	FALSE	TRUE	TRUE	FALSE	TRUE	TRUE	FALSE
P09158	2.739e+08	90	34	FALSE	TRUE	TRUE	FALSE	TRUE	TRUE	FALSE
P00370	1.9983e+07	60	30	FALSE	TRUE	TRUE	FALSE	TRUE	TRUE	FALSE
P0A879	3.59269e+06	40	34	FALSE	TRUE	TRUE	FALSE	TRUE	TRUE	FALSE
P41407	8.43477e+06	50	18	FALSE	TRUE	FALSE	FALSE	TRUE	FALSE	FALSE
P23003	6.1956e+06	50	18	FALSE	TRUE	TRUE	FALSE	TRUE	FALSE	FALSE
P0AF67	2.49999e+06	30	20	TRUE	FALSE			TRUE	TRUE	FALSE
P0A8H8	1.10219e+07	50	97	FALSE	FALSE			TRUE	FALSE	FALSE
P0A887	4.98719e+06	40	19	FALSE	FALSE			TRUE	TRUE	FALSE
P0A8E5	2.95002e+06	40	31	FALSE	FALSE			TRUE	FALSE	FALSE
P39831	9.39012e+06	50	35	FALSE	FALSE			TRUE	TRUE	FALSE
P0AE88	4.66281e+06	40	24	FALSE	TRUE	FALSE	FALSE	TRUE	FALSE	FALSE
P0A6F1	2.71025e+06	30	10	FALSE	TRUE	TRUE	FALSE	TRUE	TRUE	FALSE
P77552	3.68375e+06	40	11	FALSE	FALSE			TRUE	FALSE	FALSE
P0A8W2	3.19647e+06	40	22	FALSE	FALSE			TRUE	FALSE	FALSE
P09053	2.21612e+06	30	12	FALSE	FALSE			TRUE	TRUE	FALSE
P76116	8.41412e+06	50	24	FALSE	TRUE	TRUE	FALSE	TRUE	TRUE	FALSE
P0A9K1	2.93539e+06	40	13	FALSE	FALSE			TRUE	TRUE	FALSE
P38038	9.99825e+06	50	11	FALSE	TRUE	TRUE	FALSE	TRUE	TRUE	FALSE
P76256	1.03431e+07	50	24	TRUE	TRUE	TRUE	FALSE	TRUE	TRUE	FALSE
P77258	2.58806e+06	30	21	FALSE	FALSE			TRUE	TRUE	FALSE
P0AB24	4.70099e+06	40	14	FALSE	FALSE			TRUE	TRUE	FALSE
P37440	7.69379e+06	50	34	FALSE	FALSE			TRUE	TRUE	FALSE
P04982	6.75404e+06	50	31	FALSE	FALSE			TRUE	TRUE	FALSE
P0A9L8	4.20334e+06	40	32	FALSE	FALSE			TRUE	FALSE	FALSE
P0AG16	9.05487e+06	50	11	FALSE	TRUE	TRUE	FALSE	TRUE	TRUE	FALSE
P0A8S9	4.81427e+06	40	54	FALSE	TRUE	FALSE	FALSE	TRUE	FALSE	FALSE
P30843	1.5492e+06	30	31	FALSE	FALSE			TRUE	FALSE	FALSE
P27848	2.91885e+06	40	32	FALSE	FALSE			TRUE	TRUE	FALSE
P64467	4.2771e+06	40	25	FALSE	FALSE			FALSE
P0C0R7	2.99292e+06	40	31	FALSE	TRUE	TRUE	FALSE	TRUE	TRUE	FALSE
P0ADS9	1.71232e+06	30	17	FALSE	FALSE			TRUE	FALSE	FALSE
P76251	3.19534e+06	40	27	FALSE	FALSE			TRUE	TRUE	FALSE
P0AE06	5.13423e+06	40	21	FALSE	FALSE			TRUE	TRUE	FALSE
P40874	1.75097e+07	60	22	FALSE	FALSE			TRUE	TRUE	FALSE
P0ACA7	1.20033e+06	20	18	FALSE	FALSE			TRUE	FALSE	FALSE
P08244	5.85207e+06	50	22	FALSE	TRUE	TRUE	FALSE	TRUE	TRUE	FALSE
P0ADR8	5.8906e+06	50	11	FALSE	TRUE	TRUE	FALSE	TRUE	TRUE	FALSE
P09546	7.35333e+06	50	12	FALSE	TRUE	TRUE	FALSE	TRUE	TRUE	FALSE
P21369	3.5867e+06	40	23	FALSE	FALSE			TRUE	TRUE	FALSE
P0ADP2	3.53952e+06	40	41	FALSE	FALSE			TRUE	FALSE	FALSE
P69428	3.38499e+06	40	45	FALSE	FALSE			TRUE	FALSE	FALSE
P0ACL2	8.87171e+06	50	29	FALSE	FALSE			TRUE	FALSE	FALSE
P0AB55	7.92749e+06	50	20	FALSE	FALSE			TRUE	TRUE	FALSE
P76423	4.06071e+06	40	20	FALSE	FALSE			TRUE	TRUE	FALSE
P0A7D1	2.39768e+06	30	35	TRUE	TRUE	FALSE	FALSE	TRUE	TRUE	FALSE
P0ABH9	1.37589e+07	60	13	FALSE	TRUE	TRUE	FALSE	TRUE	TRUE	FALSE
P24178	3.51477e+06	40	38	FALSE	FALSE			TRUE	FALSE	FALSE
P0A986	4.14996e+07	70	53	FALSE	FALSE			TRUE	FALSE	FALSE
P03004	2.42302e+06	30	20	TRUE	TRUE	FALSE	FALSE	TRUE	TRUE	FALSE
P0A6E1	4.87475e+06	40	39	FALSE	FALSE			TRUE	TRUE	FALSE
Q46948	928646	20	25	FALSE	TRUE	FALSE	FALSE	TRUE	FALSE	FALSE
P77252	4.95154e+06	40	28	FALSE	FALSE			TRUE	TRUE	FALSE
P0CG19	1.3597e+07	60	18	FALSE	FALSE			TRUE	TRUE	FALSE
P25522	3.59199e+06	40	5	FALSE	TRUE	TRUE	FALSE	TRUE	TRUE	FALSE
P0A8Z0	7.42361e+06	50	35	FALSE	FALSE			TRUE	FALSE	FALSE
P23857	4.57967e+07	70	53	FALSE	FALSE			TRUE	TRUE	FALSE
P0A9B6	4.8684e+06	40	35	FALSE	TRUE	FALSE	FALSE	TRUE	FALSE	FALSE
P0AGE6	2.11568e+06	30	10	FALSE	TRUE	FALSE	FALSE	TRUE	TRUE	FALSE
P36767	4.2508e+06	40	18	FALSE	TRUE	TRUE	FALSE	TRUE	TRUE	FALSE
P0A7E9	3.42232e+06	40	27	TRUE	TRUE	TRUE	FALSE	TRUE	TRUE	FALSE
P62623	732392	20	34	TRUE	TRUE	TRUE	FALSE	TRUE	TRUE	FALSE
P37188	3.13663e+06	40	64	FALSE	FALSE			TRUE	FALSE	FALSE
P75864	6.38707e+06	50	10	FALSE	TRUE	TRUE	FALSE	TRUE	TRUE	FALSE
P25536	7.62401e+06	50	38	FALSE	TRUE	FALSE	FALSE	TRUE	FALSE	FALSE
P0AD49	3.28368e+06	40	12	FALSE	FALSE			TRUE	FALSE	FALSE
P0A6C5	3.10221e+06	40	13	FALSE	FALSE			TRUE	TRUE	FALSE
P0A832	4.67478e+06	40	20	FALSE	FALSE			TRUE	TRUE	FALSE
P52643	3.48539e+06	40	26	FALSE	TRUE	TRUE	FALSE	TRUE	TRUE	FALSE
P77588	3.65871e+07	70	7	FALSE	TRUE	FALSE	FALSE	TRUE	TRUE	FALSE
P0ABF6	1.18075e+07	60	29	FALSE	TRUE	FALSE	FALSE	TRUE	FALSE	FALSE
P0A9W9	4.55085e+06	40	24	FALSE	TRUE	FALSE	FALSE	TRUE	FALSE	FALSE
P0ADA5	2.39294e+06	30	19	FALSE	FALSE			TRUE	TRUE	FALSE
P0A7N4	4.89493e+06	40	37	FALSE	TRUE	FALSE	FALSE	TRUE	FALSE	FALSE
P0ADP0	1.40806e+06	20	29	FALSE	FALSE			TRUE	TRUE	FALSE
P77302	1.64513e+06	30	17	FALSE	FALSE			TRUE	TRUE	FALSE
P75957	3.27319e+06	40	31	TRUE	FALSE			TRUE	TRUE	FALSE
P14081	9.98827e+06	50	4	FALSE	TRUE	FALSE	FALSE	TRUE	TRUE	FALSE
P0A7P5	4.35372e+06	40	20	TRUE	TRUE	FALSE	FALSE	TRUE	FALSE	FALSE
P0C8J6	2.07102e+06	30	14	FALSE	FALSE			TRUE	TRUE	FALSE
P22256	4.51782e+06	40	23	FALSE	TRUE	TRUE	FALSE	TRUE	TRUE	FALSE
P69776	2.06716e+09	90	33	FALSE	TRUE	FALSE	FALSE	TRUE	FALSE	FALSE
P76491	3.67379e+06	40	30	FALSE	TRUE	FALSE	FALSE	TRUE	FALSE	FALSE
P0A8T1	1.22302e+06	20	18	FALSE	FALSE			TRUE	TRUE	FALSE
P06720	2.45105e+06	30	7	FALSE	FALSE			TRUE	TRUE	FALSE
P25397	2.86512e+06	30	16	FALSE	TRUE	TRUE	FALSE	TRUE	TRUE	FALSE
P0ABC7	3.38512e+06	40	3	FALSE	FALSE			TRUE	TRUE	FALSE
P0AAZ4	3.48416e+06	40	10	FALSE	TRUE	TRUE	FALSE	TRUE	TRUE	FALSE
P25524	3.68727e+06	40	17	FALSE	TRUE	TRUE	FALSE	TRUE	TRUE	FALSE
Q46939	1.78423e+06	30	11	FALSE	FALSE			TRUE	TRUE	FALSE
Q46868	8.63876e+06	50	17	FALSE	FALSE			TRUE	FALSE	FALSE
P07109	1.90716e+06	30	17	FALSE	FALSE			TRUE	TRUE	FALSE
P0AFI2	1.26157e+08	80	8	FALSE	TRUE	TRUE	FALSE	TRUE	TRUE	FALSE
P0AC13	2.74939e+06	30	7	FALSE	TRUE	TRUE	FALSE	TRUE	TRUE	FALSE
P64602	1.79773e+07	60	32	TRUE	TRUE	FALSE	FALSE	TRUE	FALSE	FALSE
P21515	1.44255e+06	20	32	FALSE	FALSE			TRUE	FALSE	FALSE
P15640	3.52156e+06	40	15	FALSE	TRUE	TRUE	FALSE	TRUE	FALSE	FALSE
P07003	6.19379e+06	50	12	FALSE	TRUE	TRUE	FALSE	TRUE	TRUE	FALSE
P0AG07	2.11074e+06	30	22	FALSE	FALSE			TRUE	TRUE	FALSE
P0AEB2	4.14404e+07	70	4	FALSE	TRUE	TRUE	FALSE	TRUE	TRUE	FALSE
P0C8K0	2.74455e+07	70	10	FALSE	FALSE			TRUE	TRUE	FALSE
P16703	2.41345e+06	30	33	FALSE	TRUE	TRUE	FALSE	TRUE	TRUE	FALSE
P0A7Y8	2.68317e+06	30	29	TRUE	FALSE			TRUE	FALSE	FALSE
P69874	6.76552e+07	80	18	FALSE	FALSE			TRUE	TRUE	FALSE
P75691	1.92616e+06	30	27	FALSE	TRUE	TRUE	FALSE	TRUE	TRUE	FALSE
P17854	3.02284e+06	40	32	FALSE	TRUE	TRUE	FALSE	TRUE	TRUE	FALSE
P18390	2.45727e+06	30	14	FALSE	FALSE			TRUE	TRUE	FALSE
P31142	2.49908e+06	30	19	FALSE	TRUE	TRUE	FALSE	TRUE	TRUE	FALSE
P0AE48	6.93897e+06	50	22	FALSE	FALSE			TRUE	TRUE	FALSE
P0AFX9	4.80714e+06	40	15	FALSE	TRUE	TRUE	FALSE	TRUE	TRUE	FALSE
P0AAR3	8.34617e+06	50	35	FALSE	TRUE	TRUE	FALSE	TRUE	TRUE	FALSE
P29012	2.61706e+06	30	9	FALSE	FALSE			TRUE	TRUE	FALSE
P0A881	1.85216e+06	30	29	FALSE	TRUE	FALSE	FALSE	TRUE	FALSE	FALSE
P0A7N9	2.1638e+06	30	40	FALSE	TRUE	FALSE	FALSE	TRUE	FALSE	FALSE
P77171	3.27568e+08	90	27	FALSE	FALSE			TRUE	TRUE	FALSE
P11557	8.40536e+06	50	11	FALSE	FALSE			FALSE
P75960	1.54169e+06	30	17	FALSE	TRUE	TRUE	FALSE	TRUE	TRUE	FALSE
P09147	2.65235e+06	30	22	FALSE	TRUE	TRUE	FALSE	TRUE	TRUE	FALSE
P0AEN1	2.6197e+06	30	17	FALSE	TRUE	TRUE	FALSE	TRUE	TRUE	FALSE
P23909	3.18985e+06	40	12	FALSE	TRUE	TRUE	FALSE	TRUE	TRUE	FALSE
P05791	2.91616e+06	40	8	FALSE	FALSE			TRUE	TRUE	FALSE
P0A8I3	3.41499e+07	70	26	FALSE	TRUE	TRUE	FALSE	TRUE	TRUE	FALSE
P0A7H6	6.43626e+07	80	20	FALSE	FALSE			TRUE	TRUE	FALSE
P0AE78	3.30058e+06	40	18	FALSE	TRUE	TRUE	FALSE	TRUE	TRUE	FALSE
P0ADX1	9.4276e+06	50	8	FALSE	TRUE	FALSE	FALSE	TRUE	FALSE	FALSE
P09424	2.56895e+06	30	28	FALSE	FALSE			TRUE	TRUE	FALSE
P04995	2.73676e+06	30	7	FALSE	TRUE	TRUE	FALSE	TRUE	TRUE	FALSE
P0A8J8	4.73533e+06	40	15	FALSE	FALSE			TRUE	TRUE	FALSE
P39180	5.50448e+06	40	7	FALSE	FALSE			TRUE	TRUE	FALSE
P16700	4.94864e+06	40	23	FALSE	FALSE			TRUE	TRUE	FALSE
P77433	992989	20	13	FALSE	FALSE			TRUE	TRUE	FALSE
P0AEH5	193278	10	17	FALSE	FALSE			FALSE
P27431	1.08378e+06	20	18	FALSE	TRUE	TRUE	FALSE	TRUE	TRUE	FALSE
P0AGJ2	2.51541e+06	30	10	FALSE	FALSE			TRUE	TRUE	TRUE
P77444	2.58398e+06	30	13	FALSE	TRUE	TRUE	FALSE	TRUE	TRUE	FALSE
P76621	871089	20	19	FALSE	TRUE	TRUE	FALSE	TRUE	TRUE	FALSE
P0AE37	5.90727e+06	50	23	FALSE	FALSE			TRUE	TRUE	FALSE
P0AFW8	2.10224e+06	30	37	FALSE	FALSE			FALSE
P08373	535011	20	20	TRUE	TRUE	TRUE	FALSE	TRUE	TRUE	FALSE
P0AAB4	1.51213e+06	30	16	TRUE	TRUE	TRUE	FALSE	TRUE	TRUE	FALSE
P0AB46	3.36882e+06	40	43	FALSE	FALSE			FALSE
P0AGG2	3.25101e+06	40	12	FALSE	TRUE	TRUE	FALSE	TRUE	TRUE	FALSE
P37005	2.10661e+07	60	10	FALSE	FALSE			TRUE	TRUE	TRUE
P77499	3.8906e+06	40	12	FALSE	TRUE	TRUE	FALSE	TRUE	TRUE	FALSE
P22255	1.30555e+06	20	8	FALSE	FALSE			TRUE	TRUE	FALSE
P0A6P7	4.64076e+06	40	36	TRUE	FALSE			TRUE	TRUE	FALSE
P28629	4.24772e+06	40	8	FALSE	TRUE	TRUE	FALSE	TRUE	TRUE	FALSE
P60340	4.65976e+06	40	13	FALSE	TRUE	TRUE	FALSE	TRUE	TRUE	FALSE
P0A873	2.12191e+06	30	13	TRUE	TRUE	TRUE	TRUE	TRUE	TRUE	TRUE
P07604	4.46962e+06	40	9	FALSE	TRUE	FALSE	FALSE	TRUE	TRUE	FALSE
P76502	4.84022e+06	40	26	FALSE	TRUE	TRUE	FALSE	TRUE	TRUE	FALSE
P08956	702074	20	6	FALSE	FALSE			TRUE	TRUE	FALSE
P0AF50	1.6721e+06	30	8	FALSE	FALSE			TRUE	TRUE	FALSE
P17445	885619	20	5	FALSE	FALSE			TRUE	TRUE	FALSE
P0AAB8	1.13279e+06	20	9	FALSE	FALSE			TRUE	FALSE	FALSE
P12994	1.46313e+06	30	13	FALSE	TRUE	TRUE	FALSE	TRUE	TRUE	FALSE
P0AAU7	1.14342e+07	50	16	FALSE	FALSE			TRUE	FALSE	FALSE
P06992	3.01598e+06	40	30	FALSE	TRUE	TRUE	FALSE	TRUE	TRUE	FALSE
P08178	1.65556e+06	30	15	FALSE	TRUE	TRUE	FALSE	TRUE	TRUE	FALSE
P37613	4.67386e+06	40	20	FALSE	TRUE	FALSE	FALSE	TRUE	FALSE	FALSE
P06987	1.29661e+06	20	4	FALSE	FALSE			TRUE	TRUE	FALSE
P77214	1.29796e+07	60	48	FALSE	TRUE	FALSE	FALSE	TRUE	FALSE	FALSE
P76542	7.40429e+07	80	4	FALSE	FALSE			TRUE	TRUE	FALSE
P0AG40	1.79734e+06	30	14	TRUE	FALSE			TRUE	TRUE	FALSE
P71243	1.4751e+08	80	2	FALSE	FALSE			TRUE	TRUE	FALSE
P15770	2.02156e+06	30	19	FALSE	TRUE	TRUE	FALSE	TRUE	FALSE	FALSE
P0A8L5	3.36214e+06	40	25	FALSE	FALSE			TRUE	TRUE	FALSE
P0AD05	1.59173e+06	30	19	FALSE	FALSE			TRUE	TRUE	FALSE
P30749	2.29227e+06	30	29	FALSE	TRUE	FALSE	FALSE	TRUE	TRUE	FALSE
P46889	2.9108e+06	30	4	TRUE	TRUE	TRUE	FALSE	FALSE
P0ABA0	7.91779e+06	50	29	FALSE	TRUE	FALSE	FALSE	TRUE	FALSE	FALSE
P32695	1.07263e+06	20	7	FALSE	FALSE			TRUE	TRUE	FALSE
P0AAH4	7.49722e+06	50	3	FALSE	FALSE			TRUE	TRUE	FALSE
P25665	1.09492e+06	20	7	FALSE	FALSE			TRUE	TRUE	FALSE
P21156	2.65819e+06	30	16	FALSE	FALSE			TRUE	TRUE	FALSE
P07649	1.53911e+06	30	10	FALSE	TRUE	TRUE	FALSE	TRUE	TRUE	FALSE
P0AE12	2.7088e+06	30	16	FALSE	TRUE	TRUE	FALSE	TRUE	TRUE	FALSE
P15877	7.50448e+06	50	5	FALSE	FALSE			TRUE	FALSE	FALSE
P0A991	4.42381e+06	40	22	FALSE	FALSE			TRUE	TRUE	FALSE
P08622	845328	20	15	FALSE	FALSE			TRUE	TRUE	FALSE
P17115	1.1336e+06	20	13	FALSE	FALSE			TRUE	TRUE	FALSE
P00547	1.60984e+07	60	14	FALSE	FALSE			TRUE	TRUE	FALSE
P76520	4.23345e+06	40	7	FALSE	FALSE			TRUE	FALSE	FALSE
P23830	845824	20	14	TRUE	FALSE			TRUE	TRUE	FALSE
P0AF70	1.68263e+06	30	28	FALSE	FALSE			FALSE
P18335	1.08577e+06	20	17	FALSE	FALSE			TRUE	TRUE	FALSE
P0AFH0	2.17661e+06	30	33	FALSE	FALSE			TRUE	FALSE	FALSE
P0A6E4	1.83526e+06	30	11	FALSE	TRUE	TRUE	FALSE	TRUE	TRUE	FALSE
P0AGL7	793443	20	15	FALSE	TRUE	TRUE	TRUE	TRUE	TRUE	TRUE
P0AC16	1.58402e+07	60	30	FALSE	TRUE	FALSE	FALSE	TRUE	FALSE	FALSE
P30125	153932	10	5	FALSE	TRUE	TRUE	FALSE	TRUE	TRUE	FALSE
P0ABE2	2.14358e+06	30	27	FALSE	FALSE			TRUE	FALSE	FALSE
P0AES2	3.87035e+06	40	4	FALSE	TRUE	TRUE	FALSE	TRUE	TRUE	FALSE
P05042	3.97381e+06	40	10	FALSE	TRUE	TRUE	FALSE	TRUE	TRUE	FALSE
P03018	344150	10	5	FALSE	TRUE	TRUE	FALSE	TRUE	TRUE	FALSE
P30748	590472	20	74	FALSE	TRUE	FALSE	FALSE	TRUE	FALSE	FALSE
P0AAN9	5.62975e+06	40	19	FALSE	FALSE			TRUE	FALSE	FALSE
P77488	2.646e+06	30	11	TRUE	FALSE			TRUE	TRUE	FALSE
P05194	8.40077e+06	50	15	FALSE	FALSE			TRUE	TRUE	FALSE
P30011	2.19168e+07	60	19	FALSE	FALSE			TRUE	TRUE	FALSE
P76347	0	10	1	FALSE	FALSE			TRUE	TRUE	FALSE
P0A9W6	1.13878e+07	50	48	FALSE	FALSE			TRUE	FALSE	FALSE
P0ADY1	3.29981e+07	70	12	FALSE	FALSE			TRUE	TRUE	FALSE
P39407	677121	20	20	FALSE	FALSE			TRUE	TRUE	FALSE
P30860	1.60821e+06	30	23	FALSE	FALSE			TRUE	TRUE	FALSE
P0ACJ8	1.4215e+06	20	14	FALSE	TRUE	TRUE	FALSE	TRUE	TRUE	FALSE
P37610	3.7434e+06	40	2	FALSE	TRUE	TRUE	FALSE	TRUE	TRUE	FALSE
P0A9D4	2.34715e+06	30	16	FALSE	TRUE	FALSE	FALSE	TRUE	FALSE	FALSE
P31808	1.01531e+06	20	17	FALSE	TRUE	TRUE	FALSE	TRUE	TRUE	FALSE
P0ACN4	4.60102e+06	40	6	FALSE	TRUE	TRUE	FALSE	TRUE	TRUE	FALSE
P60560	4.03969e+07	70	22	FALSE	FALSE			TRUE	TRUE	FALSE
P0AEK0	1.87525e+06	30	19	FALSE	TRUE	TRUE	FALSE	TRUE	TRUE	FALSE
P69931	4.26201e+06	40	24	FALSE	FALSE			TRUE	TRUE	FALSE
P0ACQ4	642581	20	4	FALSE	TRUE	TRUE	FALSE	TRUE	TRUE	FALSE
P0AF28	5.89754e+07	80	25	FALSE	TRUE	FALSE	FALSE	TRUE	TRUE	FALSE
P09155	7.687e+07	80	12	FALSE	TRUE	TRUE	FALSE	TRUE	TRUE	FALSE
P76015	763471	20	11	FALSE	TRUE	TRUE	FALSE	TRUE	TRUE	FALSE
P75746	7.44775e+06	50	13	FALSE	FALSE			TRUE	TRUE	FALSE
P54746	4.32269e+07	70	3	FALSE	FALSE			TRUE	TRUE	FALSE
P05719	1.76574e+06	30	4	FALSE	FALSE			TRUE	TRUE	FALSE
P0A6V8	3.57476e+06	40	8	FALSE	FALSE			TRUE	TRUE	FALSE
P0ABR1	4.77224e+06	40	42	FALSE	FALSE			TRUE	FALSE	FALSE
P64588	950289	20	4	FALSE	FALSE			TRUE	TRUE	FALSE
P0ABY4	790599	20	21	FALSE	FALSE			TRUE	TRUE	FALSE
P17993	478163	10	25	FALSE	TRUE	TRUE	FALSE	TRUE	TRUE	FALSE
P77212	2.09943e+06	30	12	FALSE	TRUE	TRUE	FALSE	TRUE	TRUE	FALSE
P00562	989497	20	6	FALSE	FALSE			TRUE	TRUE	FALSE
P0ADV1	6.53888e+06	50	16	TRUE	TRUE	FALSE	FALSE	TRUE	FALSE	FALSE
P00722	9.05374e+06	50	7	FALSE	TRUE	TRUE	FALSE	TRUE	TRUE	FALSE
P19926	1.40824e+06	20	9	FALSE	TRUE	TRUE	FALSE	TRUE	TRUE	FALSE
P0A731	263007	10	36	FALSE	TRUE	TRUE	FALSE	TRUE	TRUE	FALSE
P34209	1.38343e+06	20	9	FALSE	TRUE	TRUE	FALSE	TRUE	TRUE	FALSE
P0A9F1	1.45286e+06	20	16	FALSE	TRUE	FALSE	FALSE	TRUE	FALSE	FALSE
P75959	421511	10	10	FALSE	FALSE			TRUE	TRUE	FALSE
P0A6C8	1.15565e+07	50	16	FALSE	TRUE	TRUE	FALSE	TRUE	TRUE	FALSE
P00887	4.16117e+06	40	9	FALSE	FALSE			TRUE	TRUE	FALSE
P77808	2.0614e+06	30	14	FALSE	FALSE			TRUE	TRUE	FALSE
P0AD12	571079	20	25	FALSE	FALSE			TRUE	TRUE	FALSE
P40120	8.05249e+06	50	6	FALSE	FALSE			TRUE	TRUE	FALSE
P40191	806276	20	12	FALSE	TRUE	TRUE	FALSE	TRUE	TRUE	FALSE
P0ADW8	1.48935e+06	30	35	FALSE	FALSE			TRUE	FALSE	FALSE
P0ABF1	1.12447e+07	50	5	FALSE	FALSE			TRUE	TRUE	FALSE
P27434	1.70901e+06	30	16	FALSE	FALSE			TRUE	FALSE	FALSE
P0AF18	825966	20	19	FALSE	TRUE	TRUE	FALSE	TRUE	TRUE	FALSE
P0AFW4	3.79207e+06	40	46	FALSE	TRUE	TRUE	FALSE	TRUE	TRUE	FALSE
P77555	6.50145e+06	50	5	FALSE	TRUE	TRUE	FALSE	TRUE	TRUE	FALSE
P76407	3.03646e+06	40	3	FALSE	TRUE	TRUE	FALSE	TRUE	TRUE	FALSE
P36928	2.88161e+06	30	11	FALSE	FALSE			TRUE	TRUE	FALSE
P77247	2.44511e+06	30	14	FALSE	TRUE	FALSE	FALSE	TRUE	TRUE	FALSE
P25738	525759	10	33	FALSE	FALSE			TRUE	TRUE	FALSE
P0ACJ0	2.54917e+06	30	20	FALSE	FALSE			TRUE	TRUE	FALSE
P0AA31	1.55256e+06	30	52	FALSE	FALSE			TRUE	FALSE	FALSE
P0AEI6	1.6909e+06	30	20	FALSE	FALSE			TRUE	TRUE	FALSE
P0AEX9	617249	20	3	FALSE	TRUE	TRUE	FALSE	TRUE	TRUE	FALSE
P0AEW4	658425	20	9	FALSE	FALSE			TRUE	TRUE	FALSE
P08192	2.03651e+06	30	8	TRUE	TRUE	TRUE	FALSE	TRUE	TRUE	FALSE
P69228	2.13852e+06	30	4	FALSE	FALSE			TRUE	TRUE	FALSE
P0A8Z3	341912	10	17	FALSE	TRUE	FALSE	FALSE	TRUE	FALSE	FALSE
P0AD53	693783	20	9	FALSE	FALSE			TRUE	TRUE	FALSE
P0A809	2.32861e+06	30	6	FALSE	TRUE	FALSE	FALSE	TRUE	FALSE	FALSE
P0ACV8	1.40134e+06	20	33	FALSE	FALSE			TRUE	FALSE	FALSE
P76268	1.94083e+06	30	8	FALSE	TRUE	FALSE	FALSE	TRUE	TRUE	FALSE
P11446	1.56555e+06	30	8	FALSE	FALSE			TRUE	TRUE	FALSE
P52060	1.4805e+06	30	9	FALSE	FALSE			TRUE	TRUE	FALSE
P17846	1.69756e+06	30	8	FALSE	TRUE	TRUE	FALSE	TRUE	TRUE	FALSE
P30014	1.63046e+06	30	25	FALSE	TRUE	TRUE	FALSE	TRUE	TRUE	FALSE
P08660	291622	10	4	FALSE	TRUE	TRUE	FALSE	TRUE	TRUE	FALSE
P76108	629198	20	14	FALSE	FALSE			TRUE	TRUE	FALSE
P76291	990064	20	8	FALSE	TRUE	TRUE	FALSE	TRUE	TRUE	FALSE
P77569	305949	10	32	FALSE	FALSE			TRUE	TRUE	FALSE
P0AFP6	3.39884e+06	40	19	FALSE	TRUE	TRUE	FALSE	TRUE	TRUE	FALSE
P09551	1.39466e+06	20	16	FALSE	FALSE			TRUE	TRUE	FALSE
P0A8F8	493849	10	11	FALSE	TRUE	FALSE	FALSE	TRUE	TRUE	FALSE
P33643	420567	10	10	FALSE	TRUE	TRUE	FALSE	TRUE	TRUE	FALSE
P77541	4.06516e+06	40	22	FALSE	TRUE	TRUE	FALSE	TRUE	TRUE	FALSE
P32176	1.58645e+06	30	2	FALSE	FALSE			FALSE
Q47129	3.44545e+06	40	18	FALSE	FALSE			TRUE	TRUE	FALSE
P0AC59	0	10	32	FALSE	TRUE	FALSE	FALSE	TRUE	FALSE	FALSE
P76170	2.30452e+06	30	14	FALSE	FALSE			TRUE	FALSE	FALSE
P37648	1.66376e+07	60	13	FALSE	FALSE			TRUE	TRUE	FALSE
P0A8D0	8.23316e+06	50	24	FALSE	FALSE			TRUE	TRUE	FALSE
P0AD70	867122	20	10	FALSE	FALSE			TRUE	TRUE	FALSE
P37906	3.04373e+06	40	17	FALSE	FALSE			TRUE	TRUE	FALSE
P76014	1.58751e+06	30	29	FALSE	TRUE	FALSE	FALSE	TRUE	FALSE	FALSE
P63389	5.95676e+06	50	4	FALSE	FALSE			TRUE	TRUE	FALSE
P77473	1.47733e+06	30	2	FALSE	FALSE			TRUE	TRUE	FALSE
P69826	4.51292e+07	70	2	FALSE	FALSE			TRUE	TRUE	FALSE
P30744	5.26566e+08	90	10	FALSE	FALSE			TRUE	TRUE	FALSE
P0A8V0	1.22089e+06	20	11	FALSE	TRUE	TRUE	FALSE	TRUE	TRUE	FALSE
Q46833	4.23329e+06	40	5	FALSE	FALSE			TRUE	FALSE	FALSE
P42641	532862	20	6	TRUE	TRUE	TRUE	FALSE	TRUE	TRUE	FALSE
P0AF96	1.50122e+06	30	33	FALSE	FALSE			TRUE	TRUE	FALSE
P08190	1.29855e+06	20	11	FALSE	TRUE	FALSE	FALSE	TRUE	FALSE	FALSE
P0AG51	2.99698e+06	40	25	TRUE	TRUE	FALSE	FALSE	TRUE	FALSE	FALSE
P22634	767571	20	17	TRUE	TRUE	FALSE	FALSE	TRUE	FALSE	FALSE
P26646	186832	10	7	FALSE	TRUE	TRUE	FALSE	TRUE	TRUE	FALSE
P0ADG4	532447	20	18	TRUE	TRUE	TRUE	FALSE	TRUE	TRUE	FALSE
P0ABS5	1.86429e+07	60	2	FALSE	TRUE	TRUE	FALSE	TRUE	TRUE	FALSE
P08997	1.3413e+07	60	13	FALSE	TRUE	TRUE	FALSE	TRUE	TRUE	FALSE
P0AG18	1.49351e+06	30	18	FALSE	TRUE	FALSE	FALSE	TRUE	TRUE	FALSE
P29013	3.79495e+06	40	12	FALSE	FALSE			TRUE	TRUE	FALSE
P39411	1.16268e+06	20	15	FALSE	TRUE	FALSE	FALSE	TRUE	FALSE	FALSE
P0AEH3	2.87441e+06	30	15	FALSE	TRUE	FALSE	FALSE	TRUE	TRUE	FALSE
P37338	629460	20	15	FALSE	FALSE			TRUE	FALSE	FALSE
P77790	3.56781e+06	40	12	FALSE	FALSE			TRUE	FALSE	FALSE
P36999	0	10	7	FALSE	TRUE	TRUE	FALSE	TRUE	TRUE	FALSE
P76575	0	10	20	FALSE	FALSE			TRUE	FALSE	FALSE
P0ACS7	702141	20	7	FALSE	FALSE			TRUE	TRUE	FALSE
P37047	738649	20	7	FALSE	FALSE			TRUE	TRUE	FALSE
P02943	1.59797e+06	30	7	FALSE	TRUE	TRUE	FALSE	TRUE	TRUE	FALSE
P0ACL7	1.113e+06	20	12	FALSE	FALSE			TRUE	FALSE	FALSE
E2JKY7	4.00351e+06	40	47	FALSE	FALSE			TRUE	FALSE	FALSE
P76004	2.3878e+06	30	16	FALSE	FALSE			TRUE	TRUE	FALSE
P52108	881403	20	13	FALSE	FALSE			TRUE	FALSE	FALSE
P67338	1.08444e+06	20	25	FALSE	FALSE			TRUE	FALSE	FALSE
P24255	904782	20	14	FALSE	FALSE			TRUE	FALSE	FALSE
P76083	3.15339e+07	70	5	FALSE	TRUE	TRUE	FALSE	TRUE	TRUE	FALSE
P76501	287255	10	4	FALSE	FALSE			TRUE	TRUE	FALSE
P07023	1.24405e+07	60	13	FALSE	FALSE			TRUE	TRUE	FALSE
P23871	0	10	11	TRUE	FALSE			TRUE	TRUE	FALSE
P30871	3.34615e+07	70	11	FALSE	TRUE	TRUE	FALSE	TRUE	TRUE	FALSE
P21514	726919	20	8	FALSE	TRUE	TRUE	FALSE	TRUE	TRUE	FALSE
P08203	1.45328e+07	60	9	FALSE	TRUE	TRUE	FALSE	TRUE	TRUE	FALSE
P30015	7.67722e+06	50	4	FALSE	FALSE			TRUE	TRUE	FALSE
P43329	1.16326e+07	50	4	FALSE	FALSE			TRUE	TRUE	FALSE
P39406	965990	20	18	FALSE	TRUE	TRUE	FALSE	TRUE	TRUE	FALSE
P33014	1.35561e+06	20	23	FALSE	FALSE			TRUE	FALSE	FALSE
P76316	381576	10	9	FALSE	FALSE			TRUE	TRUE	FALSE
P33232	1.02937e+06	20	8	FALSE	FALSE			TRUE	TRUE	FALSE
P64574	797495	20	13	FALSE	FALSE			TRUE	FALSE	FALSE
P0A6I6	2.27934e+06	30	13	TRUE	TRUE	FALSE	FALSE	TRUE	FALSE	FALSE
P06616	560849	20	8	TRUE	TRUE	TRUE	FALSE	TRUE	TRUE	FALSE
P0AFL6	363138	10	4	FALSE	TRUE	TRUE	FALSE	TRUE	TRUE	FALSE
P23862	1.5338e+06	30	33	FALSE	FALSE			TRUE	FALSE	FALSE
P17444	2.50156e+06	30	5	FALSE	FALSE			TRUE	TRUE	FALSE
P09996	1.21379e+06	20	44	FALSE	FALSE			TRUE	FALSE	FALSE
P76503	402319	10	3	FALSE	FALSE			TRUE	TRUE	FALSE
P0A877	448192	10	4	FALSE	TRUE	FALSE	FALSE	TRUE	TRUE	FALSE
P54901	469148	10	6	FALSE	FALSE			TRUE	TRUE	FALSE
P0ACL5	829111	20	7	FALSE	FALSE			TRUE	FALSE	FALSE
P06986	2.27737e+06	30	5	FALSE	TRUE	TRUE	FALSE	TRUE	TRUE	FALSE
P76008	9.11027e+06	50	3	FALSE	TRUE	TRUE	FALSE	TRUE	TRUE	FALSE
P0A752	1.22568e+06	20	5	TRUE	TRUE	TRUE	FALSE	TRUE	TRUE	FALSE
P00861	566007	20	13	FALSE	TRUE	TRUE	FALSE	TRUE	TRUE	FALSE
P0A722	534661	20	11	TRUE	TRUE	FALSE	FALSE	TRUE	FALSE	FALSE
P0AA39	1.71632e+06	30	11	FALSE	TRUE	TRUE	FALSE	TRUE	TRUE	FALSE
P0AAF6	1.63005e+06	30	8	FALSE	FALSE			TRUE	TRUE	FALSE
P60595	313381	10	11	FALSE	FALSE			TRUE	TRUE	FALSE
P45568	1.629e+06	30	4	TRUE	TRUE	TRUE	FALSE	TRUE	TRUE	FALSE
P0AAW1	0	10	8	FALSE	FALSE			TRUE	TRUE	FALSE
P0ADZ7	413418	10	8	FALSE	FALSE			TRUE	TRUE	FALSE
P77775	1.17058e+06	20	8	FALSE	FALSE			TRUE	TRUE	FALSE
P37623	3.50167e+07	70	13	FALSE	FALSE			TRUE	FALSE	FALSE
P39342	1.00117e+07	50	4	FALSE	FALSE			TRUE	TRUE	FALSE
P65367	749554	20	38	FALSE	FALSE			TRUE	FALSE	FALSE
P0A9T4	1.46606e+07	60	7	FALSE	TRUE	TRUE	FALSE	TRUE	TRUE	FALSE
P76104	441213	10	5	FALSE	FALSE			TRUE	TRUE	FALSE
P16384	6.98623e+06	50	7	FALSE	TRUE	TRUE	FALSE	TRUE	FALSE	FALSE
P33358	1.01284e+06	20	16	FALSE	FALSE			TRUE	TRUE	FALSE
P77756	10009.9	10	21	FALSE	FALSE			TRUE	FALSE	FALSE
P15977	3.04414e+07	70	7	FALSE	TRUE	TRUE	FALSE	TRUE	FALSE	FALSE
Q2M7R5	2.14803e+06	30	12	FALSE	FALSE			TRUE	FALSE	FALSE
Q47269	2.0589e+07	60	19	FALSE	FALSE			TRUE	FALSE	FALSE
P0A8S1	0	10	7	FALSE	FALSE			TRUE	TRUE	FALSE
P77554	626528	20	9	FALSE	FALSE			TRUE	TRUE	FALSE
P0AEC3	1.15543e+06	20	6	FALSE	TRUE	FALSE	FALSE	TRUE	TRUE	FALSE
Q6BEX0	4.95097e+08	90	7	FALSE	FALSE			TRUE	TRUE	FALSE
P25714	861442	20	2	TRUE	TRUE	TRUE	FALSE	TRUE	TRUE	FALSE
P31447	1.99585e+07	60	4	FALSE	FALSE			TRUE	FALSE	FALSE
P64631	1.95214e+06	30	9	FALSE	FALSE			TRUE	FALSE	FALSE
P39161	308917	10	7	FALSE	FALSE			TRUE	FALSE	FALSE
P76541	2.85172e+06	30	17	FALSE	TRUE	TRUE	FALSE	TRUE	TRUE	FALSE
P06611	9.35599e+06	50	6	FALSE	TRUE	TRUE	FALSE	TRUE	TRUE	FALSE
P24173	1.27445e+06	20	3	FALSE	TRUE	TRUE	FALSE	TRUE	TRUE	FALSE
P0ACR7	8.25181e+06	50	6	FALSE	FALSE			TRUE	TRUE	FALSE
P75831	3.89826e+06	40	2	FALSE	TRUE	TRUE	FALSE	TRUE	TRUE	FALSE
P38105	0	10	14	FALSE	FALSE			TRUE	TRUE	FALSE
P77364	4.43704e+06	40	9	FALSE	FALSE			TRUE	FALSE	FALSE
P15373	0	10	11	FALSE	FALSE			TRUE	FALSE	FALSE
P0A8J2	1.14402e+06	20	18	FALSE	TRUE	FALSE	FALSE	TRUE	FALSE	FALSE
P23908	358278	10	5	FALSE	FALSE			TRUE	TRUE	FALSE
P77795	651376	20	4	FALSE	FALSE			TRUE	TRUE	FALSE
P24203	1.76557e+07	60	3	FALSE	TRUE	TRUE	FALSE	TRUE	TRUE	FALSE
P23331	2.29388e+07	60	14	FALSE	FALSE			TRUE	FALSE	FALSE
P0AEP7	1.19827e+06	20	2	FALSE	TRUE	TRUE	FALSE	TRUE	TRUE	FALSE
P0A6M4	4.59039e+06	40	12	FALSE	TRUE	FALSE	FALSE	TRUE	FALSE	FALSE
P0A8V6	452482	10	8	FALSE	TRUE	FALSE	FALSE	TRUE	FALSE	FALSE
P0ACE0	881142	20	7	FALSE	TRUE	TRUE	FALSE	TRUE	TRUE	FALSE
P32141	1.0211e+06	20	3	FALSE	FALSE			TRUE	TRUE	FALSE
P45769	570590	20	4	FALSE	FALSE			TRUE	TRUE	FALSE
P52074	1.79148e+06	30	8	FALSE	FALSE			TRUE	TRUE	FALSE
P33355	506901	10	9	FALSE	FALSE			TRUE	FALSE	FALSE
P31677	522632	10	4	FALSE	TRUE	TRUE	FALSE	TRUE	TRUE	FALSE
P77202	781362	20	18	FALSE	TRUE	TRUE	FALSE	TRUE	TRUE	FALSE
P08179	679565	20	11	FALSE	TRUE	FALSE	FALSE	TRUE	TRUE	FALSE
P0AAH0	958734	20	20	FALSE	FALSE			TRUE	TRUE	FALSE
Q93K97	1.06186e+06	20	10	FALSE	TRUE	FALSE	FALSE	TRUE	TRUE	FALSE
P37685	0	10	5	FALSE	FALSE			TRUE	TRUE	FALSE
P31554	1.1205e+07	50	5	TRUE	FALSE			TRUE	FALSE	FALSE
P23305	882808	20	21	FALSE	FALSE			TRUE	FALSE	FALSE
P76398	336508	10	3	FALSE	FALSE			TRUE	TRUE	FALSE
P0A9D2	429467	10	25	FALSE	TRUE	FALSE	FALSE	TRUE	FALSE	FALSE
P31658	560472	20	11	FALSE	TRUE	TRUE	FALSE	TRUE	TRUE	FALSE
P64490	0	10	14	FALSE	FALSE			TRUE	FALSE	FALSE
P33360	369961	10	9	FALSE	FALSE			TRUE	TRUE	FALSE
P12995	0	10	5	FALSE	TRUE	TRUE	FALSE	TRUE	TRUE	FALSE
P39393	2.43338e+06	30	4	FALSE	FALSE			TRUE	TRUE	FALSE
P28903	0	10	4	FALSE	FALSE			TRUE	TRUE	FALSE
P12998	2.59955e+06	30	4	FALSE	TRUE	TRUE	FALSE	TRUE	TRUE	FALSE
P32157	1.58537e+06	30	6	FALSE	FALSE			TRUE	TRUE	FALSE
P66817	312256	10	17	FALSE	TRUE	TRUE	FALSE	TRUE	TRUE	FALSE
P30847	4.06391e+07	70	2	FALSE	FALSE			TRUE	TRUE	FALSE
P33650	1.64881e+06	30	1	FALSE	TRUE	FALSE	FALSE	TRUE	TRUE	FALSE
P09377	1.31022e+06	20	4	FALSE	FALSE			TRUE	TRUE	FALSE
P76540	1.12425e+08	80	33	FALSE	TRUE	FALSE	FALSE	TRUE	TRUE	FALSE
P23845	919807	20	6	FALSE	FALSE			TRUE	TRUE	FALSE
P0A8L7	1.60341e+06	30	7	FALSE	FALSE			TRUE	FALSE	FALSE
P31460	357410	10	3	FALSE	FALSE			TRUE	FALSE	FALSE
P31473	1.19475e+06	20	2	FALSE	TRUE	TRUE	FALSE	TRUE	FALSE	FALSE
P76001	1.29279e+06	20	24	FALSE	FALSE			TRUE	FALSE	FALSE
P63177	436752	10	3	FALSE	TRUE	TRUE	FALSE	TRUE	TRUE	TRUE
P0A903	463360	10	6	FALSE	TRUE	FALSE	FALSE	TRUE	TRUE	FALSE
P21499	0	10	5	FALSE	FALSE			TRUE	TRUE	FALSE
Q46919	0	10	18	FALSE	FALSE			TRUE	FALSE	FALSE
P0A9F9	2.88825e+06	30	3	FALSE	TRUE	FALSE	FALSE	TRUE	TRUE	FALSE
P0AAA9	3.90691e+06	40	6	FALSE	FALSE			TRUE	FALSE	FALSE
P0A6X1	8.57017e+06	50	2	TRUE	FALSE			TRUE	TRUE	FALSE
P0AG84	3.80805e+06	40	5	FALSE	FALSE			TRUE	TRUE	FALSE
P00550	370462	10	8	FALSE	TRUE	FALSE	FALSE	TRUE	TRUE	FALSE
P28248	0	10	10	FALSE	TRUE	TRUE	FALSE	TRUE	TRUE	FALSE
P0A8C1	2.64797e+06	30	18	FALSE	FALSE			TRUE	FALSE	FALSE
P08201	1.18871e+06	20	3	FALSE	FALSE			TRUE	TRUE	FALSE
P03841	2.73152e+06	30	6	FALSE	FALSE			TRUE	TRUE	FALSE
P77504	2.31453e+06	30	1	FALSE	FALSE			TRUE	TRUE	FALSE
P75867	1.21634e+06	20	4	FALSE	FALSE			TRUE	TRUE	FALSE
P0A7E1	1.93295e+07	60	12	FALSE	TRUE	TRUE	FALSE	TRUE	TRUE	FALSE
P0AEE1	1.29231e+06	20	17	FALSE	FALSE			TRUE	FALSE	FALSE
P68567	249222	10	8	FALSE	FALSE			TRUE	TRUE	FALSE
P0ABU5	576355	20	3	FALSE	TRUE	FALSE	FALSE	TRUE	FALSE	FALSE
P0A821	1.42429e+07	60	9	FALSE	FALSE			TRUE	TRUE	FALSE
P07102	3.25895e+06	40	6	FALSE	TRUE	TRUE	FALSE	TRUE	TRUE	FALSE
Q47319	0	10	11	FALSE	FALSE			TRUE	TRUE	TRUE
P39321	2.16095e+06	30	3	FALSE	FALSE			TRUE	FALSE	FALSE
P31806	871351	20	5	FALSE	FALSE			TRUE	TRUE	FALSE
P15032	311055	10	3	FALSE	FALSE			TRUE	TRUE	TRUE
P0ADR6	243959	10	5	FALSE	TRUE	TRUE	FALSE	TRUE	TRUE	FALSE
Q46857	618773	20	11	FALSE	TRUE	TRUE	FALSE	TRUE	TRUE	FALSE
Q47153	1.47051e+07	60	7	FALSE	FALSE			TRUE	TRUE	FALSE
P39160	2.94283e+06	40	6	FALSE	FALSE			TRUE	TRUE	FALSE
P13000	1.44406e+07	60	20	FALSE	TRUE	TRUE	FALSE	TRUE	TRUE	FALSE
P21179	396909	10	5	FALSE	TRUE	TRUE	FALSE	TRUE	TRUE	FALSE
P0AE74	0	10	6	FALSE	FALSE			TRUE	TRUE	FALSE
P0AC38	942309	20	8	FALSE	TRUE	TRUE	FALSE	TRUE	TRUE	FALSE
P37330	2.21487e+06	30	2	FALSE	TRUE	TRUE	FALSE	TRUE	TRUE	FALSE
P16679	4.06078e+06	40	6	FALSE	FALSE			TRUE	TRUE	FALSE
P0A944	494402	10	15	FALSE	FALSE			TRUE	TRUE	FALSE
P0AFX7	1.83186e+06	30	19	FALSE	TRUE	FALSE	FALSE	TRUE	FALSE	FALSE
P69451	441425	10	12	FALSE	FALSE			TRUE	TRUE	FALSE
P37621	3.51122e+07	70	9	FALSE	FALSE			TRUE	TRUE	FALSE
P39838	1.31926e+06	20	1	FALSE	FALSE			TRUE	TRUE	FALSE
P0AFR2	1.64584e+07	60	2	FALSE	TRUE	FALSE	FALSE	TRUE	TRUE	FALSE
P68644	1.58095e+07	60	7	FALSE	FALSE			TRUE	TRUE	FALSE
P32689	1.17943e+07	60	7	FALSE	FALSE			TRUE	TRUE	FALSE
P0ADC3	0	10	4	TRUE	TRUE	TRUE	FALSE	TRUE	TRUE	FALSE
P0AEQ1	3.26155e+06	40	13	FALSE	FALSE			TRUE	FALSE	FALSE
P14377	5.63153e+07	70	2	FALSE	FALSE			TRUE	TRUE	FALSE
P45420	1.58827e+06	30	3	FALSE	FALSE			TRUE	TRUE	FALSE
P37686	1.69832e+06	30	4	FALSE	FALSE			TRUE	TRUE	FALSE
P75952	1.34615e+06	20	11	FALSE	FALSE			TRUE	FALSE	FALSE
P33595	4.11112e+06	40	4	FALSE	FALSE			TRUE	TRUE	FALSE
P24177	5.50987e+07	70	2	FALSE	FALSE			TRUE	TRUE	FALSE
P33916	9.89342e+06	50	10	FALSE	FALSE			TRUE	TRUE	FALSE
P76562	1.08651e+06	20	4	FALSE	TRUE	TRUE	FALSE	TRUE	TRUE	FALSE
P16676	0	10	6	FALSE	FALSE			TRUE	TRUE	FALSE
P06710	269691	10	2	TRUE	TRUE	TRUE	FALSE	TRUE	TRUE	FALSE
P37339	170135	10	3	FALSE	FALSE			TRUE	TRUE	FALSE
P0ABJ1	652031	20	9	FALSE	TRUE	TRUE	FALSE	TRUE	TRUE	FALSE
P00903	799462	20	11	FALSE	FALSE			TRUE	TRUE	FALSE
P67087	0	10	6	TRUE	TRUE	TRUE	FALSE	TRUE	TRUE	FALSE
P0AEE5	0	10	6	FALSE	TRUE	TRUE	FALSE	TRUE	TRUE	FALSE
P30745	287351	10	3	FALSE	FALSE			TRUE	TRUE	FALSE
P38506	220124	10	6	FALSE	TRUE	TRUE	FALSE	TRUE	TRUE	FALSE
P00363	508126	10	2	FALSE	TRUE	TRUE	FALSE	TRUE	TRUE	FALSE
P31802	258788	10	6	FALSE	FALSE			TRUE	TRUE	FALSE
P30128	0	10	6	FALSE	TRUE	TRUE	FALSE	TRUE	TRUE	FALSE
P62615	0	10	10	TRUE	TRUE	TRUE	FALSE	TRUE	TRUE	FALSE
P0A968	0	10	19	FALSE	FALSE			TRUE	FALSE	FALSE
P0ABH0	308241	10	11	TRUE	FALSE			TRUE	TRUE	FALSE
P76440	0	10	6	FALSE	FALSE			TRUE	TRUE	FALSE
P33940	250818	10	5	FALSE	FALSE			TRUE	TRUE	FALSE
P15005	0	10	6	FALSE	TRUE	TRUE	FALSE	TRUE	TRUE	FALSE
P0A729	984289	20	15	FALSE	TRUE	FALSE	FALSE	TRUE	FALSE	FALSE
P0A9H1	2.38394e+06	30	7	FALSE	TRUE	TRUE	FALSE	TRUE	TRUE	FALSE
P00490	0	10	4	FALSE	TRUE	TRUE	FALSE	TRUE	TRUE	FALSE
P10908	0	10	6	FALSE	FALSE			TRUE	TRUE	FALSE
P62601	306896	10	2	FALSE	FALSE			TRUE	TRUE	FALSE
P75694	0	10	23	FALSE	FALSE			TRUE	FALSE	FALSE
P0C037	1.10455e+06	20	12	FALSE	FALSE			TRUE	TRUE	FALSE
P76187	873040	20	4	FALSE	TRUE	TRUE	FALSE	TRUE	TRUE	FALSE
P45395	363916	10	5	FALSE	TRUE	TRUE	FALSE	TRUE	TRUE	FALSE
P77735	2.12734e+07	60	9	FALSE	FALSE			TRUE	TRUE	FALSE
P77804	253145	10	3	FALSE	FALSE			TRUE	FALSE	FALSE
P33667	0	10	6	FALSE	FALSE			TRUE	TRUE	FALSE
P75829	995326	20	3	FALSE	FALSE			TRUE	FALSE	FALSE
P11349	2.7677e+06	30	7	FALSE	TRUE	TRUE	FALSE	TRUE	TRUE	FALSE
P27241	0	10	9	FALSE	FALSE			TRUE	TRUE	FALSE
Q46808	0	10	4	FALSE	FALSE			TRUE	TRUE	FALSE
P14176	0	10	7	FALSE	FALSE			TRUE	FALSE	FALSE
P76586	10013.3	10	3	FALSE	FALSE			TRUE	TRUE	FALSE
P09152	1.71039e+07	60	5	FALSE	TRUE	TRUE	FALSE	TRUE	TRUE	FALSE
P75736	1.18669e+06	20	15	FALSE	TRUE	TRUE	FALSE	TRUE	TRUE	FALSE
P68191	0	10	40	FALSE	FALSE			TRUE	FALSE	FALSE
P37177	450360	10	4	FALSE	TRUE	FALSE	FALSE	TRUE	TRUE	FALSE
P03819	9843.72	10	1	FALSE	TRUE	FALSE	FALSE	TRUE	TRUE	FALSE
P77561	0	10	3	FALSE	FALSE			TRUE	TRUE	FALSE
P0C0L2	656149	20	22	FALSE	TRUE	FALSE	FALSE	TRUE	FALSE	FALSE
P25539	593138	20	7	TRUE	TRUE	TRUE	FALSE	TRUE	TRUE	FALSE
P0AEA8	772076	20	4	FALSE	FALSE			TRUE	TRUE	FALSE
P32684	0	10	4	FALSE	TRUE	TRUE	FALSE	TRUE	TRUE	FALSE
P10441	0	10	3	TRUE	TRUE	TRUE	FALSE	TRUE	TRUE	FALSE
P10371	10122.8	10	4	FALSE	FALSE			TRUE	TRUE	FALSE
P0AAY6	9353.94	10	15	FALSE	FALSE			TRUE	TRUE	FALSE
P67826	0	10	14	FALSE	FALSE			TRUE	TRUE	FALSE
P37903	1.58557e+06	30	6	FALSE	FALSE			TRUE	FALSE	FALSE
Q46863	1.45608e+06	30	9	FALSE	FALSE			TRUE	TRUE	FALSE
P08204	2.18043e+06	30	3	FALSE	FALSE			TRUE	TRUE	FALSE
P77589	8846.07	10	3	FALSE	FALSE			TRUE	TRUE	FALSE
P33218	1.58517e+06	30	14	FALSE	FALSE			TRUE	FALSE	FALSE
P0AAL9	0	10	17	FALSE	FALSE			TRUE	TRUE	FALSE
P32144	0	10	7	FALSE	FALSE			TRUE	TRUE	FALSE
P03007	0	10	8	FALSE	TRUE	FALSE	FALSE	TRUE	TRUE	FALSE
P76346	403103	10	6	FALSE	FALSE			TRUE	FALSE	FALSE
Q46927	0	10	13	FALSE	FALSE			TRUE	TRUE	FALSE
P0AEP9	330817	10	2	FALSE	FALSE			TRUE	TRUE	FALSE
P54745	3.01604e+08	90	3	FALSE	FALSE			TRUE	TRUE	FALSE
Q46807	0	10	13	FALSE	FALSE			TRUE	TRUE	FALSE
P0A6A6	295321	10	2	FALSE	FALSE			TRUE	TRUE	FALSE
P77658	1.29921e+06	20	2	FALSE	FALSE			TRUE	FALSE	FALSE
P0A9S5	1.38948e+06	20	8	FALSE	TRUE	TRUE	FALSE	TRUE	TRUE	FALSE
P77743	2.09626e+07	60	2	FALSE	TRUE	FALSE	FALSE	TRUE	TRUE	FALSE
P0AB93	5.36693e+06	40	2	FALSE	FALSE			TRUE	TRUE	FALSE
P05041	427586	10	8	FALSE	TRUE	TRUE	FALSE	TRUE	TRUE	FALSE
P0A9G8	258486	10	10	FALSE	TRUE	TRUE	FALSE	TRUE	TRUE	FALSE
P39408	1.94483e+06	30	5	FALSE	TRUE	TRUE	FALSE	TRUE	TRUE	FALSE
P42603	8.62585e+06	50	4	FALSE	FALSE			TRUE	FALSE	FALSE
P0AAG3	1.43613e+06	20	6	FALSE	FALSE			TRUE	TRUE	FALSE
P52598	0	10	4	FALSE	FALSE			TRUE	TRUE	FALSE
P39265	4.43371e+06	40	14	FALSE	TRUE	TRUE	FALSE	TRUE	TRUE	FALSE
P22525	4.30702e+06	40	4	FALSE	FALSE			TRUE	FALSE	FALSE
P26365	0	10	2	FALSE	FALSE			TRUE	TRUE	FALSE
P42640	7.18229e+06	50	3	FALSE	FALSE			TRUE	TRUE	FALSE
P68398	1.07814e+06	20	22	TRUE	TRUE	FALSE	FALSE	TRUE	FALSE	FALSE
P37340	1.28702e+07	60	2	FALSE	FALSE			TRUE	FALSE	FALSE
P0AFU2	0	10	1	FALSE	FALSE			TRUE	TRUE	FALSE
P17109	3.11811e+06	40	2	FALSE	TRUE	TRUE	FALSE	TRUE	TRUE	FALSE
P0A6I3	642598	20	5	FALSE	TRUE	TRUE	FALSE	TRUE	TRUE	FALSE
P24193	655664	20	7	FALSE	TRUE	TRUE	FALSE	TRUE	TRUE	FALSE
P77434	0	10	4	FALSE	FALSE			TRUE	TRUE	FALSE
P21338	0	10	6	FALSE	TRUE	TRUE	FALSE	TRUE	TRUE	FALSE
P08331	224036	10	6	FALSE	FALSE			TRUE	TRUE	FALSE
P19323	0	10	1	FALSE	FALSE			TRUE	TRUE	FALSE
P77378	0	10	7	FALSE	FALSE			TRUE	TRUE	FALSE
P24183	0	10	3	FALSE	TRUE	TRUE	FALSE	FALSE
P76616	0	10	1	FALSE	FALSE			TRUE	TRUE	FALSE
P77148	1.97539e+07	60	3	FALSE	FALSE			TRUE	TRUE	FALSE
P07648	180480	10	1	FALSE	FALSE			TRUE	TRUE	FALSE
Q46806	5.98421e+07	80	5	FALSE	FALSE			TRUE	TRUE	FALSE
P69786	0	10	4	FALSE	TRUE	FALSE	FALSE	TRUE	TRUE	FALSE
P39391	0	10	4	FALSE	FALSE			TRUE	TRUE	FALSE
P76551	2.72505e+06	30	2	FALSE	FALSE			TRUE	TRUE	FALSE
P06989	0	10	18	FALSE	FALSE			TRUE	TRUE	FALSE
P37672	0	10	6	FALSE	TRUE	TRUE	FALSE	TRUE	TRUE	FALSE
P19318	1.85984e+06	30	3	FALSE	FALSE			TRUE	TRUE	FALSE
P31675	6.3283e+06	50	5	FALSE	FALSE			TRUE	TRUE	FALSE
P0A9V8	0	10	18	FALSE	TRUE	FALSE	FALSE	TRUE	FALSE	FALSE
P37306	3.98837e+07	70	9	FALSE	FALSE			TRUE	TRUE	FALSE
P15043	1.99217e+06	30	1	FALSE	TRUE	TRUE	FALSE	TRUE	TRUE	FALSE
P33225	1.52101e+07	60	1	FALSE	FALSE			TRUE	TRUE	FALSE
P52076	706110	20	10	FALSE	FALSE			TRUE	FALSE	FALSE
P00936	9976.78	10	2	FALSE	FALSE			TRUE	TRUE	FALSE
P76628	513442	10	6	FALSE	FALSE			TRUE	TRUE	FALSE
P52143	0	10	3	FALSE	FALSE			TRUE	TRUE	FALSE
P33937	980862	20	1	FALSE	TRUE	TRUE	FALSE	TRUE	TRUE	FALSE
P0A830	147840	10	2	FALSE	FALSE			TRUE	TRUE	FALSE
P75780	2.35692e+06	30	2	FALSE	TRUE	TRUE	FALSE	TRUE	TRUE	FALSE
P0AE60	802373	20	11	FALSE	FALSE			TRUE	FALSE	FALSE
P77393	0	10	15	FALSE	FALSE			FALSE
P77463	2.81736e+06	30	15	FALSE	FALSE			TRUE	FALSE	FALSE
P37629	1.781e+06	30	1	FALSE	FALSE			TRUE	TRUE	FALSE
P0CK95	2.71076e+06	30	3	FALSE	FALSE			TRUE	TRUE	FALSE
P39337	10411.5	10	10	FALSE	FALSE			TRUE	FALSE	FALSE
P33013	459933	10	7	FALSE	FALSE			TRUE	TRUE	FALSE
P75811	4.84699e+06	40	17	FALSE	FALSE			TRUE	FALSE	FALSE
P38135	9.80956e+06	50	4	FALSE	FALSE			TRUE	TRUE	FALSE
P75741	1.55857e+06	30	5	FALSE	FALSE			TRUE	TRUE	FALSE
P76559	3.98163e+06	40	7	FALSE	FALSE			TRUE	TRUE	FALSE
P75857	3.88506e+06	40	2	FALSE	FALSE			TRUE	TRUE	FALSE
P33369	914357	20	5	FALSE	FALSE			FALSE
P75745	486197	10	4	FALSE	TRUE	TRUE	FALSE	TRUE	TRUE	FALSE
P52007	0	10	9	FALSE	TRUE	TRUE	FALSE	TRUE	TRUE	FALSE
P0A6T3	0	10	5	FALSE	FALSE			TRUE	TRUE	FALSE
Q6BF16	472361	10	9	FALSE	TRUE	TRUE	FALSE	TRUE	TRUE	FALSE
P0AB40	0	10	34	FALSE	FALSE			TRUE	FALSE	FALSE
P42597	0	10	11	FALSE	FALSE			TRUE	FALSE	FALSE
P0C079	490361	10	16	FALSE	TRUE	FALSE	FALSE	TRUE	FALSE	FALSE
P0ACB4	0	10	6	TRUE	FALSE			TRUE	FALSE	FALSE
P06988	0	10	2	FALSE	TRUE	TRUE	FALSE	TRUE	TRUE	FALSE
P06846	0	10	3	FALSE	FALSE			TRUE	TRUE	FALSE
P0AEV1	0	10	4	FALSE	FALSE			TRUE	TRUE	FALSE
P0A6U8	0	10	5	FALSE	TRUE	TRUE	FALSE	TRUE	TRUE	FALSE
P75792	0	10	10	FALSE	TRUE	TRUE	FALSE	TRUE	TRUE	FALSE
P24232	624564	20	3	FALSE	TRUE	TRUE	FALSE	TRUE	TRUE	FALSE
P0A6Z6	0	10	14	FALSE	TRUE	TRUE	FALSE	TRUE	FALSE	FALSE
P0A9I8	0	10	12	FALSE	FALSE			TRUE	FALSE	FALSE
P21169	0	10	4	FALSE	FALSE			TRUE	TRUE	FALSE
P29680	0	10	3	FALSE	FALSE			TRUE	TRUE	FALSE
P76257	0	10	4	FALSE	FALSE			TRUE	TRUE	FALSE
P0AAI3	2.03286e+06	30	2	TRUE	TRUE	TRUE	FALSE	TRUE	TRUE	FALSE
P18776	0	10	5	FALSE	FALSE			TRUE	TRUE	FALSE
P39343	0	10	4	FALSE	FALSE			TRUE	TRUE	FALSE
P37195	0	10	4	FALSE	FALSE			TRUE	FALSE	FALSE
P28304	0	10	4	FALSE	TRUE	TRUE	FALSE	TRUE	TRUE	FALSE
P68767	0	10	2	FALSE	TRUE	TRUE	FALSE	TRUE	TRUE	FALSE
P0A6S0	555780	20	5	FALSE	FALSE			TRUE	FALSE	FALSE
P0A8D6	443772	10	7	FALSE	TRUE	TRUE	FALSE	TRUE	TRUE	FALSE
P76213	161098	10	4	FALSE	FALSE			TRUE	TRUE	FALSE
P76585	251146	10	1	FALSE	FALSE			TRUE	TRUE	FALSE
P0ADW3	413475	10	13	FALSE	FALSE			TRUE	FALSE	FALSE
P52096	718309	20	17	FALSE	FALSE			TRUE	TRUE	FALSE
P60664	5.98495e+07	80	9	FALSE	FALSE			TRUE	TRUE	FALSE
P77309	0	10	4	FALSE	FALSE			TRUE	TRUE	FALSE
P0ABS8	674927	20	11	FALSE	FALSE			TRUE	FALSE	FALSE
P0A6I9	0	10	11	FALSE	TRUE	TRUE	FALSE	TRUE	TRUE	FALSE
P24188	2.23097e+06	30	2	FALSE	FALSE			TRUE	TRUE	FALSE
P0AFY8	0	10	7	FALSE	TRUE	TRUE	FALSE	TRUE	TRUE	FALSE
P0AEY3	0	10	4	FALSE	FALSE			TRUE	FALSE	FALSE
P75809	0	10	3	FALSE	FALSE			TRUE	TRUE	FALSE
P06983	0	10	4	TRUE	TRUE	TRUE	FALSE	TRUE	TRUE	FALSE
P0A8K5	0	10	32	FALSE	FALSE			TRUE	FALSE	FALSE
P0AEE8	361334	10	3	FALSE	FALSE			TRUE	TRUE	FALSE
P31433	0	10	2	FALSE	FALSE			TRUE	FALSE	FALSE
P0A9F3	0	10	4	FALSE	FALSE			TRUE	TRUE	FALSE
P75796	407579	10	2	FALSE	FALSE			TRUE	TRUE	FALSE
P76112	0	10	4	FALSE	FALSE			TRUE	TRUE	FALSE
P45524	0	10	4	FALSE	FALSE			TRUE	TRUE	FALSE
P31471	434511	10	3	FALSE	FALSE			TRUE	FALSE	FALSE
P0ACH8	0	10	4	FALSE	FALSE			TRUE	TRUE	FALSE
P06721	0	10	3	FALSE	TRUE	TRUE	FALSE	TRUE	TRUE	FALSE
P26648	426805	10	4	FALSE	TRUE	TRUE	FALSE	TRUE	TRUE	FALSE
P0AAH8	10050.4	10	4	FALSE	FALSE			TRUE	TRUE	FALSE
P00926	1.1556e+06	20	2	FALSE	TRUE	TRUE	FALSE	TRUE	TRUE	FALSE
P12295	0	10	7	FALSE	TRUE	TRUE	FALSE	TRUE	TRUE	FALSE
P23876	3.15711e+06	40	2	FALSE	FALSE			TRUE	TRUE	FALSE
P77692	5.64868e+06	40	14	FALSE	FALSE			TRUE	FALSE	FALSE
P32053	289593	10	2	FALSE	FALSE			TRUE	TRUE	FALSE
P0A884	0	10	3	FALSE	TRUE	FALSE	FALSE	TRUE	TRUE	FALSE
P37673	2.57474e+06	30	5	FALSE	FALSE			TRUE	TRUE	FALSE
P77174	0	10	9	FALSE	FALSE			TRUE	TRUE	FALSE
P0ACD8	3.98163e+06	40	2	FALSE	TRUE	TRUE	FALSE	TRUE	TRUE	FALSE
P31825	0	10	7	FALSE	FALSE			TRUE	TRUE	FALSE
P22186	707446	20	5	FALSE	FALSE			TRUE	TRUE	FALSE
P32131	371514	10	2	FALSE	TRUE	TRUE	FALSE	TRUE	TRUE	FALSE
P06149	0	10	2	FALSE	TRUE	TRUE	FALSE	TRUE	TRUE	FALSE
P76280	0	10	4	FALSE	FALSE			TRUE	TRUE	FALSE
P69425	1.08076e+08	80	7	FALSE	FALSE			FALSE
P68206	0	10	12	FALSE	FALSE			TRUE	FALSE	FALSE
P0ABQ2	0	10	6	FALSE	FALSE			TRUE	FALSE	FALSE
P15286	10283.9	10	4	FALSE	FALSE			TRUE	FALSE	FALSE
P06610	0	10	9	FALSE	FALSE			TRUE	TRUE	FALSE
P45956	438941	10	23	FALSE	TRUE	FALSE	FALSE	TRUE	FALSE	FALSE
P0CB39	10202.3	10	2	FALSE	TRUE	TRUE	FALSE	TRUE	TRUE	FALSE
P76236	0	10	3	FALSE	FALSE			TRUE	TRUE	FALSE
P76561	0	10	4	FALSE	FALSE			TRUE	TRUE	FALSE
P16525	0	10	6	FALSE	TRUE	TRUE	FALSE	TRUE	TRUE	FALSE
P23874	1.07539e+06	20	2	FALSE	TRUE	TRUE	FALSE	TRUE	TRUE	FALSE
P04993	514679	10	2	FALSE	FALSE			TRUE	TRUE	FALSE
P23910	637070	20	5	FALSE	FALSE			TRUE	TRUE	FALSE
P38097	606592	20	1	FALSE	FALSE			TRUE	TRUE	FALSE
P30866	0	10	11	FALSE	FALSE			TRUE	TRUE	FALSE
P77154	248772	10	1	FALSE	FALSE			TRUE	TRUE	FALSE
P36837	0	10	3	FALSE	FALSE			TRUE	TRUE	FALSE
P21866	2.11266e+06	30	5	FALSE	TRUE	FALSE	FALSE	TRUE	FALSE	FALSE
P0A8G0	1.03091e+07	50	2	FALSE	FALSE			TRUE	TRUE	FALSE
P18811	988674	20	6	FALSE	FALSE			TRUE	TRUE	FALSE
P52097	0	10	3	TRUE	TRUE	TRUE	FALSE	TRUE	TRUE	FALSE
P07018	0	10	2	FALSE	FALSE			TRUE	FALSE	FALSE
P37662	346896	10	2	FALSE	FALSE			TRUE	TRUE	FALSE
P45465	389991	10	6	FALSE	FALSE			TRUE	FALSE	FALSE
P25718	0	10	6	FALSE	FALSE			TRUE	TRUE	FALSE
P0AB14	1.55175e+06	30	19	FALSE	FALSE			TRUE	FALSE	FALSE
P23878	3.56812e+07	70	3	FALSE	FALSE			TRUE	TRUE	FALSE
P0A8X0	672084	20	10	FALSE	FALSE			TRUE	FALSE	FALSE
P11447	230280	10	2	FALSE	TRUE	TRUE	FALSE	TRUE	TRUE	FALSE
P08191	0	10	4	FALSE	TRUE	TRUE	FALSE	TRUE	TRUE	FALSE
P0ABJ9	641983	20	2	TRUE	FALSE			TRUE	TRUE	FALSE
P00634	0	10	5	FALSE	TRUE	TRUE	FALSE	TRUE	TRUE	FALSE
P0ABR5	4.60299e+06	40	4	FALSE	FALSE			TRUE	TRUE	FALSE
P0AEC5	774417	20	3	FALSE	FALSE			TRUE	TRUE	FALSE
P0AF63	0	10	7	FALSE	FALSE			TRUE	FALSE	FALSE
Q46811	3.80111e+06	40	1	FALSE	FALSE			TRUE	TRUE	FALSE
P38035	2.01341e+06	30	2	FALSE	FALSE			TRUE	TRUE	FALSE
P75804	0	10	6	FALSE	TRUE	TRUE	FALSE	TRUE	TRUE	FALSE
P77427	0	10	9	FALSE	FALSE			TRUE	FALSE	FALSE
P39355	272301	10	12	FALSE	FALSE			TRUE	FALSE	FALSE
P30863	738127	20	4	FALSE	FALSE			TRUE	TRUE	FALSE
P0AFB5	0	10	5	FALSE	FALSE			TRUE	TRUE	FALSE
P42913	2.03936e+06	30	5	FALSE	FALSE			TRUE	TRUE	FALSE
P76113	1.40952e+06	20	4	FALSE	FALSE			TRUE	TRUE	FALSE
P30126	226166	10	7	FALSE	FALSE			TRUE	TRUE	FALSE
P77280	0	10	7	FALSE	TRUE	TRUE	FALSE	TRUE	TRUE	FALSE
P28631	0	10	4	TRUE	TRUE	TRUE	FALSE	TRUE	TRUE	FALSE
P0ADV9	0	10	14	TRUE	TRUE	FALSE	FALSE	TRUE	FALSE	FALSE
P07330	1.27017e+06	20	4	FALSE	FALSE			TRUE	TRUE	FALSE
P0AD01	0	10	4	FALSE	FALSE			TRUE	TRUE	FALSE
P19636	732763	20	4	FALSE	TRUE	TRUE	FALSE	TRUE	TRUE	FALSE
P24216	0	10	4	FALSE	TRUE	FALSE	FALSE	TRUE	TRUE	FALSE
Q46795	1.58375e+06	30	7	FALSE	FALSE			TRUE	TRUE	FALSE
P27296	3.61633e+08	90	1	FALSE	TRUE	TRUE	FALSE	TRUE	TRUE	FALSE
P15031	269405	10	5	FALSE	FALSE			TRUE	TRUE	FALSE
P76162	0	10	2	FALSE	FALSE			TRUE	TRUE	FALSE
P0A823	0	10	5	FALSE	TRUE	FALSE	FALSE	TRUE	FALSE	FALSE
P31801	4.1426e+06	40	2	FALSE	FALSE			TRUE	TRUE	TRUE
P77781	484976	10	8	FALSE	TRUE	FALSE	FALSE	TRUE	FALSE	FALSE
P11454	2.89738e+06	30	1	FALSE	TRUE	TRUE	FALSE	TRUE	TRUE	FALSE
P0ADW6	0	10	6	FALSE	FALSE			TRUE	TRUE	FALSE
P0A8W8	865654	20	4	FALSE	FALSE			TRUE	TRUE	FALSE
P03835	663314	20	2	FALSE	FALSE			TRUE	TRUE	FALSE
P37659	2.12723e+06	30	2	FALSE	TRUE	TRUE	FALSE	TRUE	TRUE	FALSE
P45549	5.40632e+07	70	4	FALSE	FALSE			TRUE	TRUE	FALSE
P0AAT6	10130.5	10	13	FALSE	FALSE			TRUE	FALSE	FALSE
P76042	1.13883e+06	20	4	FALSE	FALSE			TRUE	TRUE	FALSE
P75836	0	10	6	FALSE	FALSE			TRUE	TRUE	FALSE
P36930	0	10	6	FALSE	FALSE			TRUE	FALSE	FALSE
P0ACK5	380304	10	4	FALSE	FALSE			TRUE	TRUE	FALSE
P28305	1.52142e+06	30	4	FALSE	TRUE	TRUE	FALSE	TRUE	TRUE	FALSE
P77416	7.51449e+06	50	2	FALSE	FALSE			TRUE	TRUE	FALSE
P36566	10561.4	10	5	FALSE	FALSE			TRUE	TRUE	FALSE
P77802	316759	10	2	FALSE	FALSE			TRUE	TRUE	FALSE
P0C960	317718	10	4	FALSE	TRUE	TRUE	FALSE	TRUE	TRUE	FALSE
P77161	0	10	3	FALSE	FALSE			TRUE	FALSE	FALSE
Q46800	0	10	4	FALSE	FALSE			TRUE	TRUE	FALSE
P0ADI4	3.15015e+07	70	3	FALSE	TRUE	TRUE	FALSE	TRUE	TRUE	FALSE
P75908	624407	20	2	FALSE	FALSE			TRUE	TRUE	FALSE
P0A982	2.37827e+06	30	27	FALSE	FALSE			TRUE	FALSE	FALSE
Q7DFU6	0	10	21	FALSE	FALSE			TRUE	TRUE	FALSE
P76273	0	10	3	FALSE	TRUE	TRUE	FALSE	TRUE	TRUE	FALSE
P04949	0	10	2	FALSE	FALSE			TRUE	TRUE	FALSE
P31549	0	10	5	FALSE	FALSE			TRUE	FALSE	FALSE
P31434	1.19407e+06	20	2	FALSE	TRUE	TRUE	FALSE	TRUE	FALSE	FALSE
P07026	0	10	4	FALSE	TRUE	TRUE	FALSE	TRUE	TRUE	FALSE
P0CF92	3.04217e+07	70	4	FALSE	FALSE			TRUE	TRUE	FALSE
P0ACT6	2.95514e+06	40	4	FALSE	FALSE			TRUE	FALSE	FALSE
P0AD30	1.86706e+06	30	3	FALSE	FALSE			TRUE	TRUE	FALSE
P39902	0	10	15	FALSE	FALSE			TRUE	FALSE	FALSE
P0ABZ1	4.55251e+06	40	4	FALSE	FALSE			TRUE	FALSE	FALSE
P37624	0	10	2	FALSE	FALSE			TRUE	TRUE	FALSE
P36680	0	10	4	FALSE	TRUE	FALSE	FALSE	TRUE	FALSE	FALSE
P0A935	2.57099e+06	30	3	FALSE	TRUE	TRUE	FALSE	TRUE	TRUE	FALSE
P0AAF3	0	10	5	FALSE	FALSE			TRUE	TRUE	FALSE
P37690	1.23143e+07	60	3	FALSE	TRUE	TRUE	FALSE	TRUE	TRUE	FALSE
P31129	0	10	6	FALSE	TRUE	TRUE	FALSE	TRUE	TRUE	FALSE
P19934	0	10	5	FALSE	TRUE	FALSE	FALSE	TRUE	FALSE	FALSE
P31545	0	10	3	FALSE	TRUE	TRUE	FALSE	TRUE	FALSE	FALSE
P64429	901477	20	2	FALSE	FALSE			TRUE	FALSE	FALSE
P66948	0	10	4	FALSE	TRUE	TRUE	FALSE	TRUE	FALSE	FALSE
P30750	151252	10	2	FALSE	TRUE	TRUE	FALSE	TRUE	TRUE	FALSE
P0AAK7	0	10	4	FALSE	FALSE			TRUE	TRUE	FALSE
P64530	398768	10	11	FALSE	FALSE			TRUE	FALSE	FALSE
P63183	0	10	4	FALSE	FALSE			TRUE	TRUE	FALSE
P0AGC3	4.9718e+06	40	3	FALSE	TRUE	FALSE	FALSE	TRUE	FALSE	FALSE
P11864	0	10	3	FALSE	FALSE			FALSE
P15067	621630	20	2	FALSE	TRUE	TRUE	FALSE	TRUE	TRUE	FALSE
P77596	4.04912e+06	40	1	FALSE	FALSE			TRUE	TRUE	FALSE
P77357	2.43551e+06	30	4	FALSE	FALSE			TRUE	TRUE	FALSE
P0ABK9	0	10	3	FALSE	TRUE	TRUE	FALSE	TRUE	TRUE	FALSE
P0AA63	10529.2	10	7	FALSE	FALSE			TRUE	TRUE	FALSE
P03030	1.32216e+07	60	4	FALSE	FALSE			TRUE	TRUE	FALSE
C1P603	2.54032e+06	30	46	FALSE	FALSE			TRUE	FALSE	FALSE
P64550	3.08596e+06	40	5	FALSE	FALSE			FALSE
P37146	0	10	3	FALSE	TRUE	TRUE	FALSE	TRUE	TRUE	FALSE
P0ADN0	0	10	5	FALSE	FALSE			TRUE	TRUE	FALSE
P77173	593733	20	2	TRUE	TRUE	TRUE	FALSE	TRUE	TRUE	FALSE
P75733	0	10	4	FALSE	FALSE			TRUE	TRUE	FALSE
P75750	2.57366e+06	30	2	FALSE	FALSE			TRUE	TRUE	FALSE
P26612	8.6758e+06	50	2	FALSE	FALSE			TRUE	TRUE	FALSE
P75728	841387	20	3	FALSE	FALSE			TRUE	TRUE	FALSE
P77671	2.79923e+07	70	3	FALSE	FALSE			TRUE	TRUE	FALSE
P77182	596963	20	2	FALSE	TRUE	TRUE	FALSE	TRUE	TRUE	FALSE
P0AD07	1.36617e+07	60	42	FALSE	FALSE			TRUE	FALSE	FALSE
P39356	323317	10	2	FALSE	FALSE			TRUE	TRUE	FALSE
P69811	0	10	10	FALSE	FALSE			TRUE	TRUE	FALSE
P18775	491529	10	1	FALSE	FALSE			TRUE	TRUE	FALSE
P69330	1.67731e+07	60	7	FALSE	FALSE			TRUE	FALSE	FALSE
P0AAP5	2.733e+06	30	4	FALSE	FALSE			TRUE	TRUE	FALSE
Q47706	3.2624e+07	70	2	FALSE	FALSE			TRUE	FALSE	FALSE
P0ABV6	1.70967e+06	30	11	FALSE	TRUE	FALSE	FALSE	TRUE	FALSE	FALSE
Q46814	0	10	3	FALSE	FALSE			TRUE	TRUE	FALSE
P76190	2.87901e+06	30	3	FALSE	FALSE			TRUE	TRUE	FALSE
P76339	2.23065e+06	30	5	FALSE	FALSE			TRUE	TRUE	FALSE
P31069	0	10	2	FALSE	TRUE	FALSE	FALSE	TRUE	TRUE	FALSE
P76016	1.00101e+06	20	1	FALSE	TRUE	TRUE	FALSE	TRUE	TRUE	FALSE
P23877	0	10	5	FALSE	FALSE			TRUE	TRUE	FALSE
P64606	557909	20	7	FALSE	TRUE	FALSE	FALSE	TRUE	FALSE	FALSE
P46883	2.5129e+06	30	2	FALSE	TRUE	TRUE	FALSE	TRUE	TRUE	FALSE
P78271	693352	20	3	FALSE	FALSE			TRUE	FALSE	FALSE
P0A7Y4	6.29103e+07	80	5	FALSE	TRUE	TRUE	FALSE	TRUE	TRUE	FALSE
P0ADM0	6.23261e+06	50	6	FALSE	FALSE			TRUE	FALSE	FALSE
P76235	0	10	2	FALSE	FALSE			TRUE	TRUE	FALSE
P0AC30	1114415027	90	3	TRUE	TRUE	FALSE	FALSE	TRUE	FALSE	FALSE
P32701	0	10	2	FALSE	FALSE			TRUE	TRUE	FALSE
P76399	0	10	1	FALSE	FALSE			TRUE	TRUE	FALSE
P52048	4.28667e+06	40	2	FALSE	FALSE			TRUE	TRUE	FALSE
P75801	1.33193e+07	60	7	FALSE	FALSE			TRUE	TRUE	FALSE
P76372	522496	10	3	FALSE	FALSE			TRUE	TRUE	FALSE
P42914	1.00226e+06	20	5	FALSE	FALSE			TRUE	FALSE	FALSE
P64426	899698	20	3	FALSE	FALSE			TRUE	TRUE	FALSE
P24230	409738	10	2	FALSE	FALSE			TRUE	TRUE	FALSE
P26218	0	10	6	FALSE	FALSE			TRUE	FALSE	FALSE
P06282	549152	20	5	FALSE	FALSE			TRUE	TRUE	FALSE
P30845	1.10354e+06	20	4	FALSE	FALSE			TRUE	TRUE	FALSE
P50466	0	10	4	FALSE	FALSE			TRUE	TRUE	FALSE
P30192	1.48928e+07	60	4	FALSE	FALSE			TRUE	FALSE	FALSE
P37676	2.26088e+06	30	5	FALSE	FALSE			TRUE	TRUE	FALSE
P77365	0	10	14	FALSE	FALSE			TRUE	FALSE	FALSE
P76578	9876.73	10	0	FALSE	TRUE	TRUE	FALSE	TRUE	TRUE	FALSE
P37626	0	10	3	FALSE	FALSE			TRUE	TRUE	FALSE
P30130	659942	20	3	FALSE	TRUE	TRUE	FALSE	TRUE	TRUE	FALSE
P32721	0	10	6	FALSE	FALSE			TRUE	TRUE	FALSE
P0ADM4	0	10	11	FALSE	FALSE			FALSE
P02919	0	10	2	FALSE	TRUE	TRUE	FALSE	TRUE	TRUE	FALSE
P0A6E9	417062	10	4	FALSE	FALSE			TRUE	TRUE	FALSE
P77439	2.34549e+06	30	2	FALSE	FALSE			TRUE	TRUE	FALSE
P24228	721769	20	3	FALSE	TRUE	TRUE	FALSE	TRUE	TRUE	FALSE
P0DMC5	1.11949e+07	50	3	FALSE	FALSE			TRUE	TRUE	FALSE
P30870	1.28719e+08	80	1	FALSE	TRUE	TRUE	FALSE	TRUE	TRUE	FALSE
P39334	1.1592e+06	20	5	FALSE	FALSE			TRUE	FALSE	FALSE
P0AFP9	3.84141e+07	70	2	FALSE	FALSE			TRUE	TRUE	FALSE
P37652	0	10	1	TRUE	FALSE			TRUE	TRUE	FALSE
P37443	0	10	1	FALSE	FALSE			TRUE	TRUE	FALSE
P0AEZ7	1.67135e+06	30	2	FALSE	FALSE			TRUE	TRUE	FALSE
P31131	1.2779e+06	20	7	FALSE	FALSE			TRUE	TRUE	FALSE
P0ABX8	0	10	6	FALSE	FALSE			TRUE	FALSE	FALSE
P76594	0	10	1	FALSE	FALSE			TRUE	TRUE	FALSE
P0A976	6.84834e+06	50	13	FALSE	FALSE			TRUE	FALSE	FALSE
P09391	4.59829e+06	40	7	FALSE	TRUE	FALSE	FALSE	TRUE	TRUE	FALSE
P24174	3.1814e+06	40	3	FALSE	FALSE			TRUE	TRUE	FALSE
P21503	0	10	6	FALSE	FALSE			TRUE	TRUE	FALSE
Q46941	0	10	8	FALSE	FALSE			TRUE	FALSE	FALSE
Q46803	0	10	4	FALSE	FALSE			TRUE	TRUE	TRUE
P0ADD2	0	10	20	FALSE	FALSE			TRUE	FALSE	FALSE
P25737	0	10	6	FALSE	FALSE			TRUE	TRUE	FALSE
P0AB67	0	10	4	FALSE	FALSE			TRUE	TRUE	FALSE
P0AB03	622802	20	3	FALSE	FALSE			TRUE	TRUE	FALSE
P02942	9.9664e+06	50	2	FALSE	TRUE	FALSE	FALSE	TRUE	FALSE	FALSE
P39300	0	10	5	FALSE	FALSE			TRUE	TRUE	FALSE
P14175	0	10	3	FALSE	FALSE			TRUE	TRUE	FALSE
P77700	0	10	6	FALSE	FALSE			TRUE	TRUE	FALSE
P13656	7.87999e+06	50	3	FALSE	FALSE			TRUE	TRUE	FALSE
P33026	1.80158e+06	30	4	FALSE	FALSE			TRUE	TRUE	FALSE
P77611	0	10	2	FALSE	FALSE			TRUE	TRUE	FALSE
P37052	4.88682e+06	40	9	FALSE	FALSE			TRUE	TRUE	FALSE
P75676	0	10	27	FALSE	FALSE			TRUE	FALSE	FALSE
P0AG78	0	10	2	FALSE	FALSE			TRUE	TRUE	FALSE
P0ACI6	0	10	9	FALSE	TRUE	TRUE	FALSE	TRUE	TRUE	FALSE
P77129	0	10	5	FALSE	FALSE			TRUE	TRUE	FALSE
P0AA49	4.41828e+06	40	6	FALSE	FALSE			TRUE	TRUE	FALSE
P27125	0	10	3	FALSE	FALSE			TRUE	TRUE	FALSE
P37645	4.09013e+06	40	2	FALSE	FALSE			TRUE	FALSE	FALSE
P31678	0	10	4	FALSE	FALSE			TRUE	TRUE	FALSE
P0AB96	0	10	9	FALSE	FALSE			TRUE	FALSE	FALSE
P0AFY2	3.45827e+06	40	5	FALSE	FALSE			TRUE	TRUE	FALSE
P0ABN5	2.74734e+06	30	5	FALSE	FALSE			TRUE	TRUE	FALSE
P37013	5.25946e+06	40	6	FALSE	FALSE			TRUE	TRUE	FALSE
P75679	471530	10	13	FALSE	FALSE			TRUE	FALSE	FALSE
P76464	526620	10	1	FALSE	FALSE			TRUE	TRUE	FALSE
P33224	241086	10	3	FALSE	TRUE	TRUE	FALSE	TRUE	TRUE	FALSE
P76272	383396	10	2	FALSE	TRUE	TRUE	FALSE	TRUE	TRUE	FALSE
P0AFS3	0	10	12	FALSE	FALSE			TRUE	TRUE	FALSE
P76352	3.53563e+06	40	2	FALSE	FALSE			TRUE	FALSE	FALSE
P76049	2.75676e+06	30	8	FALSE	TRUE	TRUE	FALSE	TRUE	TRUE	FALSE
P07001	1.48811e+07	60	2	FALSE	TRUE	FALSE	FALSE	TRUE	TRUE	FALSE
P17888	720067	20	2	FALSE	TRUE	TRUE	FALSE	TRUE	TRUE	FALSE
P77326	0	10	24	FALSE	FALSE			TRUE	FALSE	FALSE
P37679	0	10	9	FALSE	FALSE			TRUE	TRUE	FALSE
P32703	6.7662e+06	50	1	FALSE	FALSE			TRUE	TRUE	FALSE
P45532	0	10	18	FALSE	TRUE	TRUE	FALSE	TRUE	FALSE	FALSE
P77656	0	10	10	FALSE	FALSE			TRUE	FALSE	FALSE
P25772	0	10	1	FALSE	FALSE			TRUE	TRUE	FALSE
P0ACU2	0	10	6	FALSE	TRUE	FALSE	FALSE	TRUE	FALSE	FALSE
P77774	0	10	7	FALSE	TRUE	FALSE	FALSE	TRUE	TRUE	FALSE
P15993	482287	10	3	FALSE	FALSE			TRUE	FALSE	FALSE
P37692	2.09381e+06	30	2	FALSE	FALSE			TRUE	TRUE	FALSE
P0AC65	0	10	15	FALSE	TRUE	FALSE	FALSE	TRUE	FALSE	FALSE
P17334	328212	10	9	FALSE	FALSE			TRUE	TRUE	FALSE
P76234	740058	20	12	FALSE	FALSE			TRUE	TRUE	FALSE
P76043	1.82108e+07	60	5	FALSE	FALSE			TRUE	TRUE	FALSE
P0AEJ4	768837	20	2	FALSE	TRUE	TRUE	FALSE	TRUE	TRUE	FALSE
P0A8K1	283140	10	3	TRUE	FALSE			TRUE	TRUE	FALSE
P77243	0	10	2	FALSE	TRUE	TRUE	FALSE	TRUE	TRUE	FALSE
P77234	0	10	6	FALSE	FALSE			TRUE	FALSE	FALSE
P15038	2.01928e+06	30	1	FALSE	FALSE			TRUE	TRUE	FALSE
Q46858	0	10	5	FALSE	FALSE			TRUE	TRUE	FALSE
P31680	0	10	4	FALSE	FALSE			TRUE	TRUE	FALSE
P31130	257254	10	6	FALSE	FALSE			TRUE	FALSE	FALSE
P46133	701893	20	3	FALSE	FALSE			TRUE	TRUE	FALSE
P24169	0	10	4	FALSE	FALSE			TRUE	TRUE	FALSE
P30147	0	10	10	FALSE	FALSE			TRUE	TRUE	FALSE
P27837	3.83498e+06	40	3	FALSE	FALSE			TRUE	TRUE	FALSE
P32675	78595	10	4	FALSE	FALSE			TRUE	TRUE	FALSE
P32688	0	10	6	FALSE	FALSE			TRUE	TRUE	FALSE
P08202	3.45079e+06	40	7	FALSE	TRUE	TRUE	FALSE	TRUE	TRUE	FALSE
P75764	0	10	2	FALSE	FALSE			TRUE	TRUE	FALSE
P0CF55	0	10	5	FALSE	FALSE			TRUE	TRUE	FALSE
P76535	1.50343e+06	30	5	FALSE	FALSE			TRUE	TRUE	FALSE
P0CF81	0	10	6	FALSE	FALSE			TRUE	TRUE	FALSE
P37637	1.08389e+07	50	2	FALSE	FALSE			TRUE	TRUE	FALSE
P37769	0	10	4	FALSE	FALSE			TRUE	TRUE	FALSE
P46852	0	10	5	FALSE	TRUE	TRUE	FALSE	TRUE	TRUE	FALSE
P76185	396896	10	5	FALSE	FALSE			TRUE	FALSE	FALSE
P39410	1.07131e+06	20	3	FALSE	FALSE			TRUE	TRUE	FALSE
P45563	2.1589e+06	30	5	FALSE	TRUE	TRUE	FALSE	TRUE	TRUE	FALSE
P71241	0	10	4	FALSE	FALSE			TRUE	TRUE	FALSE
P69831	5.69463e+06	50	2	FALSE	FALSE			TRUE	TRUE	FALSE
P0DP70	0	10	12	FALSE	FALSE			TRUE	FALSE	FALSE
P36667	4.44374e+06	40	3	FALSE	FALSE			TRUE	TRUE	FALSE
P69797	1.14888e+06	20	5	FALSE	TRUE	FALSE	FALSE	TRUE	TRUE	FALSE
P76158	0	10	7	FALSE	FALSE			TRUE	FALSE	FALSE
P60566	0	10	5	FALSE	FALSE			TRUE	TRUE	FALSE
P0ACV6	0	10	10	FALSE	FALSE			TRUE	TRUE	FALSE
P08394	2.0286e+06	30	1	FALSE	FALSE			TRUE	TRUE	FALSE
P75974	1.47884e+06	30	18	TRUE	FALSE			TRUE	TRUE	FALSE
P23200	0	10	6	FALSE	FALSE			TRUE	FALSE	FALSE
P27128	581469	20	3	FALSE	FALSE			TRUE	TRUE	FALSE
P71297	0	10	16	FALSE	FALSE			FALSE
P0ABT5	0	10	8	FALSE	FALSE			TRUE	TRUE	FALSE
P32687	0	10	12	FALSE	FALSE			TRUE	FALSE	FALSE
P38101	5.02029e+07	70	7	FALSE	FALSE			TRUE	TRUE	FALSE
P0AFB8	0	10	2	FALSE	FALSE			TRUE	TRUE	FALSE
P29131	0	10	2	TRUE	TRUE	FALSE	FALSE	FALSE
P77746	0	10	5	FALSE	FALSE			TRUE	TRUE	FALSE

### Sheet: CG_R2hr
UniprotID	SPA	Highest SPA percentile	LiP-MS coverage	Essential	HQ EXP structure	NCLE in HQ EXP structure	Knot in HQ EXP structure	HQ AF structure	NCLE in HQ AF structure	Knot in HQ AF structure
P0A6F5	2.27257e+10	90	100	FALSE	TRUE	TRUE	FALSE	TRUE	TRUE	FALSE
P0A6F9	5.1364e+09	90	99	TRUE	TRUE	FALSE	FALSE	TRUE	FALSE	FALSE
P0CE48	5.12097e+09	90	85	FALSE	TRUE	TRUE	FALSE	TRUE	TRUE	FALSE
P0A6Y8	3.79547e+09	90	90	FALSE	TRUE	TRUE	FALSE	TRUE	TRUE	FALSE
P23847	1.95583e+09	90	87	FALSE	TRUE	TRUE	FALSE	TRUE	TRUE	FALSE
P0A6M8	1.72326e+09	90	85	TRUE	FALSE			TRUE	TRUE	FALSE
P0A8V2	2.36056e+09	90	80	TRUE	TRUE	TRUE	FALSE	TRUE	TRUE	FALSE
P0AG67	1.36071e+09	90	82	TRUE	TRUE	TRUE	FALSE	TRUE	FALSE	FALSE
P0A8T7	9.13045e+08	90	74	TRUE	TRUE	TRUE	FALSE	TRUE	TRUE	FALSE
P0A850	1.94321e+09	90	85	FALSE	TRUE	TRUE	FALSE	TRUE	TRUE	FALSE
P0A6P9	7.15694e+09	90	78	TRUE	TRUE	TRUE	FALSE	TRUE	TRUE	FALSE
P0AE08	1.71341e+09	90	96	FALSE	TRUE	TRUE	FALSE	TRUE	TRUE	FALSE
P0A6P1	1.20923e+09	90	84	TRUE	TRUE	TRUE	FALSE	TRUE	TRUE	FALSE
P0A9B2	2.63689e+09	90	79	TRUE	TRUE	FALSE	FALSE	TRUE	FALSE	FALSE
P23843	9.88858e+08	90	84	FALSE	TRUE	TRUE	FALSE	TRUE	TRUE	FALSE
P0A7Z4	1.00571e+09	90	94	TRUE	TRUE	TRUE	FALSE	TRUE	TRUE	FALSE
P0A9X9	2.87267e+09	90	86	FALSE	TRUE	FALSE	FALSE	TRUE	FALSE	FALSE
P0A7K2	9.45532e+08	90	88	TRUE	TRUE	FALSE	FALSE	TRUE	FALSE	FALSE
P00350	1.11895e+09	90	94	FALSE	TRUE	TRUE	FALSE	TRUE	TRUE	FALSE
P0AB71	4.67042e+08	90	80	TRUE	TRUE	TRUE	FALSE	TRUE	TRUE	FALSE
P36683	5.53327e+08	90	81	FALSE	TRUE	TRUE	FALSE	TRUE	TRUE	FALSE
P0ABP8	1.07681e+09	90	90	FALSE	TRUE	TRUE	FALSE	TRUE	TRUE	FALSE
P0A799	5.23136e+08	90	87	TRUE	TRUE	TRUE	FALSE	TRUE	TRUE	FALSE
P0ABB4	3.4363e+08	90	92	FALSE	FALSE			TRUE	TRUE	FALSE
P08839	6.40646e+08	90	80	FALSE	TRUE	TRUE	FALSE	TRUE	TRUE	FALSE
P0AD61	5.89911e+08	90	76	FALSE	TRUE	TRUE	FALSE	TRUE	TRUE	FALSE
P0A7A9	7.24058e+08	90	82	TRUE	TRUE	TRUE	FALSE	TRUE	TRUE	FALSE
P0ACF8	7.15449e+08	90	72	FALSE	FALSE			TRUE	TRUE	FALSE
P68066	1.20742e+09	90	88	FALSE	FALSE			TRUE	FALSE	FALSE
P08200	6.59516e+08	90	83	FALSE	TRUE	TRUE	FALSE	TRUE	TRUE	FALSE
P0A910	9.01586e+08	90	64	FALSE	TRUE	FALSE	FALSE	TRUE	TRUE	FALSE
P04128	8.06959e+08	90	87	FALSE	TRUE	FALSE	FALSE	TRUE	TRUE	FALSE
P09373	4.09883e+08	90	75	FALSE	TRUE	TRUE	FALSE	TRUE	TRUE	FALSE
P0A862	9.29305e+08	90	99	FALSE	TRUE	TRUE	FALSE	TRUE	TRUE	FALSE
P02358	8.85987e+08	90	90	FALSE	FALSE			TRUE	TRUE	FALSE
P16659	5.96029e+08	90	76	TRUE	FALSE			TRUE	TRUE	FALSE
P0AFG8	5.05561e+08	90	71	FALSE	TRUE	TRUE	FALSE	TRUE	TRUE	FALSE
P15288	4.0165e+08	90	75	FALSE	FALSE			TRUE	FALSE	FALSE
P0AFF6	4.11741e+08	90	85	TRUE	TRUE	TRUE	FALSE	TRUE	TRUE	FALSE
P0A7W1	8.80391e+08	90	92	TRUE	FALSE			TRUE	TRUE	FALSE
P06959	3.76813e+08	90	67	FALSE	FALSE			TRUE	TRUE	FALSE
P0A870	4.05324e+08	90	83	FALSE	TRUE	TRUE	FALSE	TRUE	TRUE	FALSE
P32132	2.25877e+08	90	62	FALSE	FALSE			FALSE
P00957	1.0205e+09	90	67	FALSE	TRUE	TRUE	FALSE	TRUE	TRUE	FALSE
P27302	4.65829e+08	90	68	FALSE	TRUE	TRUE	FALSE	TRUE	TRUE	FALSE
P45523	2.65769e+08	90	61	FALSE	TRUE	TRUE	FALSE	TRUE	TRUE	FALSE
P04825	3.03447e+08	90	73	FALSE	TRUE	TRUE	FALSE	TRUE	TRUE	FALSE
P69783	5.50405e+08	90	87	FALSE	TRUE	TRUE	FALSE	TRUE	TRUE	FALSE
P0ADG7	3.96745e+08	90	72	FALSE	FALSE			TRUE	TRUE	FALSE
P63284	2.78386e+08	90	72	FALSE	TRUE	TRUE	FALSE	TRUE	TRUE	FALSE
P0A8L1	2.81183e+08	90	74	TRUE	TRUE	TRUE	FALSE	TRUE	TRUE	FALSE
P35340	2.72201e+08	90	76	FALSE	TRUE	TRUE	FALSE	TRUE	TRUE	FALSE
P05055	2.90757e+08	90	68	FALSE	TRUE	TRUE	FALSE	TRUE	TRUE	FALSE
P0A9Y6	3.21162e+08	90	90	FALSE	FALSE			TRUE	FALSE	FALSE
P07395	3.17539e+08	90	76	TRUE	FALSE			TRUE	TRUE	FALSE
P0A6A8	1.12849e+09	90	74	TRUE	TRUE	FALSE	FALSE	TRUE	FALSE	FALSE
P0AEK4	7.22942e+08	90	84	TRUE	TRUE	TRUE	FALSE	TRUE	TRUE	FALSE
P0A705	3.37647e+08	90	59	TRUE	FALSE			TRUE	TRUE	FALSE
P77581	4.78001e+08	90	84	FALSE	TRUE	TRUE	FALSE	TRUE	TRUE	FALSE
P0A8M0	3.05945e+08	90	70	TRUE	FALSE			TRUE	TRUE	FALSE
P0AG30	2.3695e+08	90	72	FALSE	TRUE	TRUE	FALSE	TRUE	TRUE	FALSE
P07118	3.2039e+08	90	50	TRUE	FALSE			TRUE	TRUE	FALSE
P0A6H5	1.47838e+09	90	77	FALSE	TRUE	FALSE	FALSE	TRUE	TRUE	FALSE
P0A9M8	2.17343e+08	90	67	FALSE	FALSE			TRUE	TRUE	FALSE
P0ACF0	5.73391e+08	90	71	FALSE	TRUE	FALSE	FALSE	TRUE	FALSE	FALSE
P0A6B7	2.21861e+08	90	74	FALSE	TRUE	TRUE	FALSE	TRUE	TRUE	FALSE
P0A6Z3	1.6705e+08	80	69	FALSE	TRUE	TRUE	FALSE	TRUE	TRUE	FALSE
P07813	2.3717e+08	90	58	TRUE	TRUE	TRUE	FALSE	TRUE	TRUE	FALSE
P00961	5.14854e+08	90	73	FALSE	FALSE			TRUE	TRUE	FALSE
P0A817	2.09884e+08	90	83	TRUE	TRUE	TRUE	FALSE	TRUE	TRUE	TRUE
P0A9P6	2.65644e+08	90	60	FALSE	TRUE	TRUE	FALSE	TRUE	TRUE	FALSE
P77395	1.80188e+08	80	95	FALSE	TRUE	TRUE	FALSE	TRUE	TRUE	FALSE
P0A955	2.30093e+08	90	88	FALSE	TRUE	TRUE	FALSE	TRUE	TRUE	FALSE
P07012	2.10804e+08	90	67	FALSE	TRUE	TRUE	FALSE	TRUE	TRUE	FALSE
P0A858	3.14518e+08	90	71	FALSE	TRUE	TRUE	FALSE	TRUE	TRUE	FALSE
P04805	4.00964e+09	90	70	TRUE	FALSE			TRUE	TRUE	FALSE
P0A7V8	8.30817e+08	90	65	TRUE	FALSE			TRUE	FALSE	FALSE
P00448	2.04562e+08	90	89	FALSE	TRUE	TRUE	FALSE	TRUE	TRUE	FALSE
P68919	2.85515e+08	90	73	FALSE	TRUE	FALSE	FALSE	TRUE	FALSE	FALSE
P17169	1.63271e+08	80	62	TRUE	TRUE	TRUE	FALSE	TRUE	TRUE	FALSE
P0AAI5	2.54503e+08	90	76	FALSE	TRUE	TRUE	FALSE	TRUE	TRUE	FALSE
P0A8N3	4.39871e+08	90	71	FALSE	TRUE	TRUE	FALSE	TRUE	TRUE	FALSE
P0A7V0	1.66098e+08	80	84	TRUE	TRUE	FALSE	FALSE	TRUE	TRUE	FALSE
P0A7D4	1.17282e+08	80	75	FALSE	TRUE	TRUE	FALSE	TRUE	TRUE	FALSE
P0AGD3	6.83265e+08	90	73	FALSE	TRUE	TRUE	FALSE	TRUE	TRUE	FALSE
P02359	3.67197e+08	90	62	TRUE	FALSE			TRUE	TRUE	FALSE
P62399	2.53479e+08	90	67	TRUE	TRUE	TRUE	FALSE	TRUE	TRUE	FALSE
P39177	1.39708e+08	80	87	FALSE	FALSE			TRUE	FALSE	FALSE
P69441	2.3991e+08	90	71	TRUE	TRUE	TRUE	FALSE	TRUE	FALSE	FALSE
P21889	1.58164e+08	80	70	TRUE	TRUE	TRUE	FALSE	TRUE	TRUE	FALSE
P0A6A3	2.03017e+08	90	84	FALSE	FALSE			TRUE	TRUE	FALSE
P61949	2.15341e+08	90	94	TRUE	TRUE	TRUE	FALSE	TRUE	TRUE	FALSE
P0ABU2	1.77411e+08	80	73	FALSE	FALSE			TRUE	TRUE	FALSE
P0ABK5	4.60403e+08	90	81	FALSE	TRUE	TRUE	FALSE	TRUE	TRUE	FALSE
P0AF36	2.74883e+08	90	96	FALSE	TRUE	FALSE	FALSE	TRUE	FALSE	FALSE
P0A953	4.91428e+08	90	75	TRUE	TRUE	TRUE	FALSE	TRUE	TRUE	FALSE
P0A763	2.32018e+08	90	92	FALSE	TRUE	TRUE	FALSE	TRUE	TRUE	FALSE
P0A6F3	1.9954e+08	90	80	FALSE	TRUE	TRUE	FALSE	TRUE	TRUE	FALSE
P61889	1.7685e+08	80	90	FALSE	TRUE	TRUE	FALSE	TRUE	TRUE	FALSE
P60422	2.50732e+08	90	58	TRUE	TRUE	TRUE	FALSE	TRUE	TRUE	FALSE
P0A7L0	2.94698e+08	90	73	FALSE	FALSE			TRUE	TRUE	FALSE
P23869	2.32641e+08	90	70	FALSE	TRUE	TRUE	FALSE	TRUE	TRUE	FALSE
P0A9X4	1.91532e+08	80	75	TRUE	FALSE			TRUE	TRUE	FALSE
P0A6T1	1.13293e+08	80	68	FALSE	TRUE	TRUE	FALSE	TRUE	TRUE	FALSE
P0AA25	3.66748e+08	90	88	FALSE	TRUE	TRUE	FALSE	TRUE	TRUE	FALSE
P0A805	1.87501e+08	80	56	TRUE	TRUE	FALSE	FALSE	TRUE	FALSE	FALSE
P0ABB0	1.90699e+08	80	67	FALSE	FALSE			TRUE	TRUE	FALSE
P0A8M3	6.89555e+08	90	59	TRUE	TRUE	TRUE	FALSE	TRUE	TRUE	FALSE
P00579	2.00134e+08	90	63	FALSE	TRUE	FALSE	FALSE	TRUE	TRUE	FALSE
P0A7E5	1.64114e+08	80	47	TRUE	TRUE	TRUE	FALSE	TRUE	TRUE	FALSE
P0A717	1.51803e+08	80	64	TRUE	TRUE	TRUE	FALSE	TRUE	TRUE	FALSE
P38489	1.54667e+08	80	91	FALSE	TRUE	TRUE	FALSE	TRUE	TRUE	FALSE
P26616	1.3019e+08	80	67	FALSE	TRUE	TRUE	FALSE	TRUE	TRUE	FALSE
P67910	5.00337e+08	90	82	FALSE	TRUE	TRUE	FALSE	TRUE	TRUE	FALSE
P60906	1.51672e+08	80	71	TRUE	TRUE	TRUE	FALSE	TRUE	TRUE	FALSE
P04079	1.18313e+08	80	76	FALSE	TRUE	TRUE	FALSE	TRUE	TRUE	FALSE
P0A9Q9	9.56794e+07	80	79	TRUE	TRUE	TRUE	FALSE	TRUE	TRUE	FALSE
P0A9C5	9.13947e+07	80	76	FALSE	FALSE			TRUE	TRUE	FALSE
P0A7V3	2.24643e+08	90	70	TRUE	FALSE			TRUE	TRUE	FALSE
P60624	9.16823e+08	90	71	TRUE	TRUE	TRUE	FALSE	TRUE	TRUE	FALSE
P77608	1.86754e+08	80	78	FALSE	TRUE	TRUE	FALSE	TRUE	TRUE	FALSE
P39172	2.47961e+08	90	83	FALSE	FALSE			TRUE	TRUE	FALSE
P0AAI9	3.38003e+08	90	86	TRUE	TRUE	TRUE	FALSE	TRUE	TRUE	FALSE
P0A7S9	2.33047e+08	90	68	TRUE	FALSE			TRUE	FALSE	FALSE
P09372	2.05653e+08	90	77	TRUE	TRUE	FALSE	FALSE	TRUE	FALSE	FALSE
P00509	1.05428e+08	80	69	FALSE	TRUE	TRUE	FALSE	TRUE	TRUE	FALSE
P0A9W3	1.41672e+08	80	69	FALSE	TRUE	TRUE	FALSE	TRUE	TRUE	FALSE
P62707	2.04745e+08	90	74	FALSE	TRUE	TRUE	FALSE	TRUE	TRUE	FALSE
P63020	3.48659e+08	90	83	FALSE	FALSE			TRUE	TRUE	FALSE
P0A9D8	1.44344e+08	80	70	TRUE	FALSE			TRUE	TRUE	FALSE
P0A7J3	2.98909e+08	90	72	TRUE	TRUE	TRUE	FALSE	FALSE
P37689	1.53392e+08	80	65	FALSE	FALSE			TRUE	TRUE	FALSE
P45577	2.03442e+08	90	59	FALSE	FALSE			TRUE	TRUE	FALSE
P0A9K9	1.51236e+08	80	78	FALSE	FALSE			TRUE	TRUE	FALSE
P37759	7.54269e+07	80	78	FALSE	FALSE			TRUE	TRUE	FALSE
P0AA04	2.30666e+08	90	80	FALSE	TRUE	FALSE	FALSE	TRUE	FALSE	FALSE
P0A6K6	7.98245e+07	80	71	FALSE	FALSE			TRUE	TRUE	FALSE
P0A9P0	8.65292e+07	80	64	FALSE	TRUE	TRUE	FALSE	TRUE	TRUE	FALSE
P0ABD8	1.22621e+08	80	88	TRUE	TRUE	FALSE	FALSE	TRUE	FALSE	FALSE
P61714	1.20524e+08	80	95	TRUE	FALSE			TRUE	TRUE	FALSE
P33602	1.9182e+08	80	52	FALSE	FALSE			TRUE	TRUE	FALSE
P21513	3.36608e+08	90	40	TRUE	TRUE	TRUE	FALSE	FALSE
P0AFG3	1.4989e+08	80	44	FALSE	TRUE	TRUE	FALSE	TRUE	TRUE	FALSE
P0A825	1.10406e+08	80	69	FALSE	TRUE	TRUE	FALSE	TRUE	TRUE	FALSE
P0AG55	2.59889e+08	90	76	TRUE	TRUE	TRUE	FALSE	TRUE	FALSE	FALSE
P0A836	1.37063e+08	80	68	FALSE	TRUE	TRUE	FALSE	TRUE	TRUE	FALSE
P0AES9	1.18974e+08	80	65	FALSE	TRUE	FALSE	FALSE	TRUE	FALSE	FALSE
P0A8E7	2.95504e+08	90	66	FALSE	FALSE			TRUE	FALSE	FALSE
P00956	9.21959e+07	80	50	FALSE	FALSE			TRUE	TRUE	FALSE
P0ADF6	8.68183e+07	80	52	FALSE	FALSE			TRUE	TRUE	FALSE
P60438	2.33338e+08	90	43	TRUE	TRUE	TRUE	FALSE	TRUE	TRUE	FALSE
P0AFK9	1.4563e+08	80	67	FALSE	TRUE	TRUE	FALSE	TRUE	TRUE	FALSE
P27298	5.43158e+07	70	46	FALSE	FALSE			TRUE	TRUE	FALSE
P0A7R1	3.43134e+08	90	84	FALSE	TRUE	FALSE	FALSE	TRUE	FALSE	FALSE
P0A6Z1	6.65074e+07	80	52	FALSE	TRUE	TRUE	FALSE	TRUE	TRUE	FALSE
P0A7T7	1.52603e+08	80	57	TRUE	FALSE			TRUE	FALSE	FALSE
P0A8F0	9.61266e+07	80	84	FALSE	TRUE	TRUE	FALSE	TRUE	TRUE	FALSE
P0AG86	2.01612e+08	90	83	FALSE	TRUE	FALSE	FALSE	TRUE	FALSE	FALSE
P37095	1.42153e+08	80	70	FALSE	TRUE	TRUE	FALSE	TRUE	TRUE	FALSE
P0AEK2	1.98137e+08	90	77	TRUE	TRUE	TRUE	FALSE	TRUE	TRUE	FALSE
P0A9M2	7.26084e+08	90	80	FALSE	TRUE	TRUE	FALSE	TRUE	TRUE	FALSE
P0A9P4	1.15182e+08	80	91	FALSE	TRUE	TRUE	FALSE	TRUE	TRUE	FALSE
P0A9M0	1.02078e+08	80	35	FALSE	TRUE	TRUE	FALSE	TRUE	TRUE	FALSE
P0AB91	1.09391e+08	80	59	FALSE	TRUE	TRUE	FALSE	TRUE	TRUE	FALSE
P02925	8.59752e+07	80	70	FALSE	TRUE	TRUE	FALSE	TRUE	TRUE	FALSE
P0A800	1.00448e+08	80	95	FALSE	TRUE	FALSE	FALSE	TRUE	FALSE	FALSE
P23721	9.54349e+07	80	67	FALSE	TRUE	TRUE	FALSE	TRUE	TRUE	FALSE
P00864	9.87856e+07	80	47	FALSE	TRUE	TRUE	FALSE	TRUE	TRUE	FALSE
P0AEP3	1.93573e+08	80	74	FALSE	TRUE	TRUE	FALSE	TRUE	TRUE	FALSE
P0A8J4	3.71151e+07	70	79	FALSE	FALSE			TRUE	TRUE	FALSE
P0A7T3	1.93675e+08	80	66	TRUE	FALSE			TRUE	FALSE	FALSE
P00962	1.26813e+08	80	56	TRUE	TRUE	TRUE	FALSE	TRUE	TRUE	FALSE
P0A6J5	9.16827e+07	80	63	FALSE	FALSE			TRUE	TRUE	FALSE
P0A6N8	1.01785e+08	80	65	FALSE	FALSE			TRUE	FALSE	FALSE
P0A7S3	1.92557e+08	80	50	TRUE	FALSE			TRUE	TRUE	FALSE
P0AF93	2.80298e+08	90	89	FALSE	TRUE	TRUE	FALSE	TRUE	TRUE	FALSE
P45955	1.1671e+08	80	73	FALSE	TRUE	FALSE	FALSE	TRUE	FALSE	FALSE
P0A9A6	3.89971e+08	90	73	TRUE	TRUE	TRUE	FALSE	TRUE	TRUE	FALSE
P0ABZ6	1.00641e+08	80	58	FALSE	TRUE	TRUE	FALSE	TRUE	TRUE	FALSE
P0A847	8.20935e+07	80	70	FALSE	FALSE			TRUE	TRUE	FALSE
P0AFG6	1.32772e+08	80	55	FALSE	TRUE	TRUE	FALSE	TRUE	TRUE	FALSE
P60723	2.16765e+08	90	72	TRUE	TRUE	TRUE	FALSE	TRUE	TRUE	FALSE
P16456	9.30743e+07	80	74	FALSE	TRUE	TRUE	FALSE	TRUE	TRUE	FALSE
P0A715	8.24811e+07	80	79	TRUE	TRUE	TRUE	FALSE	TRUE	TRUE	FALSE
P0A7R5	3.15019e+08	90	57	TRUE	FALSE			TRUE	FALSE	FALSE
P0AGJ9	2.52993e+08	90	68	TRUE	TRUE	TRUE	FALSE	TRUE	TRUE	FALSE
P0AAX8	9.76784e+07	80	70	FALSE	FALSE			TRUE	TRUE	FALSE
P0A707	7.82859e+07	80	63	TRUE	FALSE			TRUE	TRUE	FALSE
P25553	1.74622e+08	80	63	FALSE	TRUE	TRUE	FALSE	TRUE	TRUE	FALSE
P0A7K6	6.64247e+07	80	63	TRUE	TRUE	TRUE	FALSE	TRUE	TRUE	FALSE
P0AES4	7.98939e+07	80	38	TRUE	TRUE	TRUE	FALSE	TRUE	TRUE	FALSE
P0A7W7	4.01132e+08	90	62	TRUE	TRUE	FALSE	FALSE	TRUE	FALSE	FALSE
P0A7R9	2.37901e+08	90	81	TRUE	FALSE			TRUE	FALSE	FALSE
P00959	1.86789e+08	80	51	TRUE	TRUE	TRUE	FALSE	TRUE	TRUE	FALSE
P10408	4.51924e+07	70	43	TRUE	TRUE	TRUE	FALSE	TRUE	TRUE	FALSE
P0C8J8	6.96645e+07	80	67	FALSE	FALSE			TRUE	TRUE	FALSE
P0AGE9	8.6781e+07	80	63	FALSE	TRUE	TRUE	FALSE	TRUE	TRUE	FALSE
P0A6H1	4.56842e+07	70	72	FALSE	TRUE	FALSE	FALSE	TRUE	TRUE	FALSE
P24182	1.05991e+08	80	60	TRUE	TRUE	TRUE	FALSE	TRUE	TRUE	FALSE
P36879	7.0578e+07	80	65	FALSE	FALSE			TRUE	TRUE	FALSE
P0ABD5	8.66744e+07	80	67	TRUE	FALSE			TRUE	FALSE	FALSE
P30850	2.20864e+08	90	42	FALSE	TRUE	TRUE	FALSE	TRUE	TRUE	FALSE
P0A9M5	1.01927e+08	80	84	FALSE	TRUE	TRUE	FALSE	TRUE	TRUE	FALSE
P60240	9.58114e+07	80	42	FALSE	FALSE			TRUE	TRUE	FALSE
P0AA10	1.38194e+08	80	80	TRUE	TRUE	TRUE	FALSE	TRUE	TRUE	FALSE
P0ADZ4	4.13791e+08	90	66	FALSE	FALSE			TRUE	FALSE	FALSE
P0ACF4	2.21169e+08	90	79	FALSE	FALSE			TRUE	FALSE	FALSE
P76536	5.39257e+07	70	63	FALSE	FALSE			TRUE	TRUE	FALSE
P45578	7.90781e+07	80	85	FALSE	FALSE			TRUE	TRUE	FALSE
P37744	1.43194e+08	80	81	FALSE	TRUE	TRUE	FALSE	TRUE	TRUE	FALSE
P0ACD4	7.67611e+07	80	73	FALSE	FALSE			TRUE	FALSE	FALSE
P0A9S3	1.76609e+08	80	61	FALSE	TRUE	TRUE	FALSE	TRUE	TRUE	FALSE
P76344	7.89098e+07	80	69	FALSE	TRUE	TRUE	FALSE	TRUE	TRUE	FALSE
P0ABS1	6.18525e+07	80	67	FALSE	TRUE	FALSE	FALSE	TRUE	FALSE	FALSE
P0A7J7	2.6292e+08	90	63	FALSE	TRUE	FALSE	FALSE	TRUE	FALSE	FALSE
P00946	6.80697e+07	80	58	FALSE	FALSE			TRUE	TRUE	FALSE
P0A7U7	2.47264e+08	90	55	FALSE	FALSE			TRUE	FALSE	FALSE
P62620	6.79812e+07	80	72	TRUE	FALSE			TRUE	TRUE	FALSE
P0A998	7.6157e+07	80	77	FALSE	TRUE	TRUE	FALSE	TRUE	TRUE	FALSE
P0A6W5	9.90529e+07	80	82	FALSE	TRUE	FALSE	FALSE	TRUE	TRUE	FALSE
P69222	1.14287e+08	80	78	TRUE	FALSE			TRUE	FALSE	FALSE
P31057	7.21906e+07	80	84	FALSE	TRUE	TRUE	FALSE	TRUE	TRUE	FALSE
P0AG48	2.43249e+09	90	67	TRUE	TRUE	FALSE	FALSE	TRUE	FALSE	FALSE
P0A6R0	8.9985e+07	80	68	FALSE	TRUE	TRUE	FALSE	TRUE	TRUE	FALSE
P0A7X3	3.73908e+08	90	42	TRUE	FALSE			TRUE	FALSE	FALSE
P08312	9.42448e+07	80	56	TRUE	FALSE			TRUE	TRUE	FALSE
P0A6J8	8.81272e+07	80	55	FALSE	FALSE			TRUE	TRUE	FALSE
P0AE52	6.73936e+07	80	88	FALSE	FALSE			TRUE	TRUE	FALSE
P27306	6.27774e+07	80	67	FALSE	FALSE			TRUE	TRUE	FALSE
P23538	6.10787e+07	80	42	FALSE	FALSE			TRUE	TRUE	FALSE
P0A7I4	3.97246e+08	90	58	FALSE	FALSE			TRUE	TRUE	FALSE
P0AEU7	1.02336e+08	80	41	FALSE	TRUE	FALSE	FALSE	TRUE	TRUE	FALSE
P0A855	6.52708e+07	80	60	FALSE	TRUE	TRUE	FALSE	TRUE	TRUE	FALSE
P22523	9.06465e+07	80	28	TRUE	TRUE	TRUE	FALSE	TRUE	FALSE	FALSE
P0A6Y5	7.08492e+07	80	53	FALSE	TRUE	FALSE	FALSE	TRUE	TRUE	FALSE
P0A9R4	8.75798e+07	80	86	FALSE	TRUE	TRUE	FALSE	TRUE	TRUE	FALSE
P0AE18	8.88201e+07	80	77	TRUE	TRUE	TRUE	FALSE	TRUE	TRUE	FALSE
P0AC69	1.29545e+08	80	54	FALSE	TRUE	TRUE	FALSE	TRUE	TRUE	FALSE
P0AEI1	4.98131e+07	70	71	FALSE	FALSE			TRUE	TRUE	FALSE
P0AC84	5.0347e+07	70	64	FALSE	TRUE	TRUE	FALSE	TRUE	TRUE	FALSE
P76373	1.0189e+08	80	66	FALSE	FALSE			TRUE	TRUE	FALSE
P0AAB6	4.93057e+07	70	57	FALSE	FALSE			TRUE	TRUE	FALSE
P00954	5.93825e+07	80	58	TRUE	TRUE	FALSE	FALSE	TRUE	TRUE	FALSE
P30859	2.93882e+07	70	70	FALSE	FALSE			TRUE	TRUE	FALSE
P00960	5.58727e+07	70	68	TRUE	FALSE			TRUE	TRUE	FALSE
P0AEM9	8.99328e+07	80	58	FALSE	FALSE			TRUE	TRUE	FALSE
P36560	5.33388e+08	90	25	FALSE	FALSE			FALSE
P69828	1.06059e+08	80	84	FALSE	FALSE			TRUE	FALSE	FALSE
P0C0V0	5.51211e+07	70	39	FALSE	FALSE			TRUE	TRUE	FALSE
P22259	4.55042e+07	70	47	FALSE	TRUE	TRUE	FALSE	TRUE	TRUE	FALSE
P31697	5.44081e+07	70	64	FALSE	TRUE	TRUE	FALSE	TRUE	TRUE	FALSE
P0A6X7	6.37465e+07	80	59	FALSE	TRUE	FALSE	FALSE	TRUE	FALSE	FALSE
P36938	2.36124e+08	90	51	FALSE	FALSE			TRUE	TRUE	FALSE
P0A7G6	3.1446e+07	70	52	FALSE	TRUE	TRUE	FALSE	TRUE	TRUE	FALSE
P0A959	4.23603e+07	70	61	FALSE	TRUE	TRUE	FALSE	TRUE	TRUE	FALSE
P0A7U3	1.39999e+08	80	61	TRUE	FALSE			TRUE	FALSE	FALSE
P0A8N5	4.13524e+07	70	37	FALSE	TRUE	TRUE	FALSE	TRUE	TRUE	FALSE
P0AC41	4.56694e+07	70	43	FALSE	TRUE	TRUE	FALSE	TRUE	TRUE	FALSE
P0AEZ3	6.40798e+07	80	73	TRUE	TRUE	TRUE	FALSE	TRUE	TRUE	FALSE
P0ADS6	4.65353e+07	70	48	FALSE	FALSE			TRUE	TRUE	FALSE
P0A9T0	5.31492e+07	70	43	FALSE	TRUE	TRUE	FALSE	TRUE	TRUE	FALSE
P0AES6	3.7072e+07	70	41	TRUE	TRUE	TRUE	FALSE	TRUE	TRUE	FALSE
P0ABH7	5.04716e+07	70	60	FALSE	TRUE	TRUE	FALSE	TRUE	TRUE	FALSE
P0A9L3	8.15772e+07	80	66	FALSE	FALSE			TRUE	TRUE	FALSE
P11875	4.7922e+07	70	52	TRUE	TRUE	TRUE	FALSE	TRUE	TRUE	FALSE
P69503	4.19986e+07	70	60	FALSE	TRUE	TRUE	FALSE	TRUE	TRUE	FALSE
P0AFL3	3.37996e+07	70	73	FALSE	TRUE	TRUE	FALSE	TRUE	TRUE	FALSE
P0A7M6	5.94182e+07	80	59	TRUE	TRUE	FALSE	FALSE	TRUE	FALSE	FALSE
P0ADV5	1.2186e+08	80	61	FALSE	FALSE			TRUE	TRUE	FALSE
P0AG44	7.76847e+07	80	39	TRUE	TRUE	TRUE	FALSE	TRUE	TRUE	FALSE
P0ABA4	6.93724e+08	90	59	FALSE	FALSE			TRUE	TRUE	FALSE
P13035	2.71498e+07	70	50	FALSE	TRUE	TRUE	FALSE	TRUE	TRUE	FALSE
P76658	3.96103e+07	70	52	FALSE	FALSE			TRUE	TRUE	FALSE
P31120	4.75233e+07	70	44	FALSE	FALSE			TRUE	TRUE	FALSE
P0A6R3	2.15077e+08	90	72	FALSE	TRUE	FALSE	FALSE	TRUE	FALSE	FALSE
P0A940	1.31967e+08	80	22	TRUE	TRUE	TRUE	FALSE	TRUE	TRUE	FALSE
P0AAC8	1.44672e+08	80	86	FALSE	TRUE	TRUE	FALSE	TRUE	TRUE	FALSE
P0AB77	1.70811e+09	90	58	FALSE	TRUE	TRUE	FALSE	TRUE	TRUE	FALSE
P0A6N4	4.89633e+07	70	57	FALSE	TRUE	FALSE	FALSE	TRUE	FALSE	FALSE
P0ACE7	5.53767e+07	70	61	FALSE	TRUE	FALSE	FALSE	TRUE	FALSE	FALSE
P0ADN2	1.69886e+09	90	67	FALSE	FALSE			TRUE	FALSE	FALSE
P0AFG0	4.28998e+07	70	62	TRUE	FALSE			TRUE	TRUE	FALSE
P0A8P3	1.04958e+08	80	97	FALSE	FALSE			TRUE	FALSE	FALSE
P0A9V1	5.12631e+07	70	69	FALSE	TRUE	TRUE	FALSE	TRUE	TRUE	FALSE
P37902	1.16535e+08	80	63	FALSE	FALSE			TRUE	TRUE	FALSE
P0ACB2	5.14152e+07	70	54	TRUE	TRUE	TRUE	FALSE	TRUE	TRUE	FALSE
P13024	2.62219e+07	70	50	FALSE	FALSE			TRUE	TRUE	FALSE
P13029	5.61971e+07	70	48	FALSE	TRUE	TRUE	FALSE	TRUE	TRUE	FALSE
P0AF90	6.22892e+07	80	53	FALSE	FALSE			TRUE	FALSE	FALSE
P0AAG0	3.22497e+07	70	44	FALSE	FALSE			TRUE	TRUE	FALSE
P0A9Q5	6.40676e+07	80	50	TRUE	FALSE			TRUE	FALSE	FALSE
P02413	1.28279e+08	80	61	TRUE	TRUE	FALSE	FALSE	TRUE	FALSE	FALSE
P07004	3.15372e+07	70	47	FALSE	FALSE			TRUE	TRUE	FALSE
P46837	2.97329e+07	70	30	FALSE	FALSE			TRUE	TRUE	FALSE
P0A6L2	4.34363e+07	70	57	TRUE	TRUE	TRUE	FALSE	TRUE	TRUE	FALSE
P33599	3.86802e+07	70	42	FALSE	FALSE			TRUE	TRUE	FALSE
P45748	2.48807e+07	60	80	TRUE	TRUE	TRUE	FALSE	TRUE	TRUE	FALSE
P0ACG1	2.66433e+07	70	58	FALSE	FALSE			TRUE	TRUE	FALSE
P00934	3.19674e+07	70	47	FALSE	TRUE	TRUE	FALSE	TRUE	TRUE	FALSE
P0AG59	2.14141e+08	90	43	TRUE	FALSE			TRUE	FALSE	FALSE
P0AFR4	1.17635e+08	80	74	FALSE	TRUE	TRUE	FALSE	TRUE	TRUE	FALSE
P0ADE8	4.24358e+07	70	48	FALSE	TRUE	TRUE	FALSE	TRUE	TRUE	FALSE
P33136	5.48669e+07	70	52	FALSE	TRUE	TRUE	FALSE	TRUE	TRUE	FALSE
P51020	3.64272e+07	70	26	FALSE	FALSE			TRUE	TRUE	FALSE
P37747	2.43612e+07	60	47	FALSE	TRUE	TRUE	FALSE	TRUE	TRUE	FALSE
P21170	1.00903e+08	80	33	FALSE	FALSE			TRUE	TRUE	FALSE
P76569	7.51868e+07	80	73	FALSE	FALSE			TRUE	TRUE	FALSE
P0A6G7	5.82168e+07	70	55	FALSE	TRUE	FALSE	FALSE	TRUE	FALSE	FALSE
P60716	4.38398e+07	70	51	FALSE	FALSE			TRUE	TRUE	FALSE
P0AD59	4.51936e+07	70	74	FALSE	TRUE	FALSE	FALSE	TRUE	FALSE	FALSE
P68679	1.00962e+08	80	46	FALSE	FALSE			TRUE	FALSE	FALSE
P0A790	9.41175e+07	80	71	FALSE	TRUE	TRUE	FALSE	TRUE	TRUE	FALSE
P61175	6.00529e+07	80	64	TRUE	TRUE	TRUE	FALSE	TRUE	FALSE	FALSE
P18843	2.73707e+07	70	71	TRUE	TRUE	TRUE	FALSE	TRUE	TRUE	FALSE
P0AC33	5.27161e+07	70	54	FALSE	FALSE			TRUE	TRUE	FALSE
P63224	3.54248e+07	70	71	FALSE	TRUE	TRUE	FALSE	TRUE	TRUE	FALSE
P09831	5.46838e+07	70	25	FALSE	FALSE			TRUE	TRUE	FALSE
P0A6D7	8.51358e+07	80	75	FALSE	FALSE			TRUE	TRUE	FALSE
P11458	2.22964e+07	60	55	FALSE	FALSE			TRUE	TRUE	FALSE
P27550	2.84861e+07	70	42	FALSE	FALSE			TRUE	TRUE	FALSE
P21599	2.20325e+07	60	37	FALSE	TRUE	TRUE	FALSE	TRUE	TRUE	FALSE
P0A9A9	4.49695e+07	70	74	FALSE	TRUE	FALSE	FALSE	TRUE	FALSE	FALSE
P0ACP1	5.46915e+07	70	68	FALSE	TRUE	TRUE	FALSE	TRUE	TRUE	FALSE
P52697	3.26294e+07	70	45	FALSE	TRUE	TRUE	FALSE	TRUE	TRUE	FALSE
P00963	4.4277e+07	70	51	FALSE	TRUE	TRUE	FALSE	TRUE	TRUE	FALSE
Q59385	3.75844e+08	90	7	FALSE	FALSE			TRUE	TRUE	FALSE
P0ACC3	1.19603e+09	90	76	TRUE	FALSE			TRUE	TRUE	FALSE
P0AF12	3.36164e+07	70	68	FALSE	TRUE	TRUE	FALSE	TRUE	TRUE	FALSE
P0AA43	6.62361e+07	80	57	FALSE	TRUE	TRUE	FALSE	TRUE	TRUE	FALSE
P17952	1.83852e+07	60	33	TRUE	TRUE	TRUE	FALSE	TRUE	TRUE	FALSE
P0AGJ5	2.91227e+07	70	53	FALSE	FALSE			TRUE	TRUE	TRUE
P77690	1.35584e+08	80	48	FALSE	FALSE			TRUE	TRUE	FALSE
P0ADU5	5.37543e+07	70	75	FALSE	TRUE	FALSE	FALSE	TRUE	FALSE	FALSE
P77580	3.88079e+08	90	53	FALSE	FALSE			TRUE	TRUE	FALSE
P37051	3.77254e+07	70	59	FALSE	FALSE			TRUE	TRUE	FALSE
P0A749	3.7291e+07	70	38	TRUE	TRUE	TRUE	FALSE	TRUE	TRUE	FALSE
P23882	1.87533e+07	60	53	TRUE	TRUE	TRUE	FALSE	TRUE	TRUE	FALSE
P0A8G3	4.85094e+07	70	58	FALSE	FALSE			TRUE	TRUE	FALSE
P0AEQ3	2.78339e+07	70	48	FALSE	TRUE	TRUE	FALSE	TRUE	TRUE	FALSE
P0ACC7	4.53772e+07	70	44	TRUE	TRUE	TRUE	FALSE	TRUE	TRUE	FALSE
P0AFD1	3.99469e+07	70	86	FALSE	FALSE			TRUE	TRUE	FALSE
P0ACP7	4.45564e+07	70	43	FALSE	TRUE	TRUE	FALSE	TRUE	TRUE	FALSE
P0AD96	2.37867e+08	90	69	FALSE	TRUE	TRUE	FALSE	TRUE	TRUE	FALSE
P04425	2.87226e+07	70	62	FALSE	TRUE	TRUE	FALSE	TRUE	TRUE	FALSE
P0A8A2	3.79148e+07	70	46	FALSE	FALSE			TRUE	TRUE	FALSE
P15639	2.12549e+07	60	46	FALSE	FALSE			TRUE	FALSE	FALSE
P0A7X6	2.86796e+07	70	63	FALSE	FALSE			TRUE	TRUE	FALSE
P61316	5.84831e+07	70	71	TRUE	TRUE	TRUE	FALSE	TRUE	TRUE	FALSE
P76055	2.08809e+07	60	52	FALSE	FALSE			TRUE	TRUE	FALSE
P0A9Q7	2.07452e+07	60	40	FALSE	TRUE	TRUE	FALSE	TRUE	TRUE	FALSE
P0A8A0	2.54471e+07	60	39	FALSE	TRUE	TRUE	FALSE	TRUE	TRUE	FALSE
P0A867	2.7338e+07	70	15	FALSE	FALSE			TRUE	TRUE	FALSE
P27829	2.82139e+07	70	53	FALSE	FALSE			TRUE	TRUE	FALSE
P0A7B5	1.30981e+08	80	34	FALSE	TRUE	TRUE	FALSE	TRUE	TRUE	FALSE
P0A7Z0	5.6376e+07	70	66	FALSE	TRUE	TRUE	FALSE	TRUE	TRUE	FALSE
P0AGE0	4.60962e+07	70	49	TRUE	TRUE	TRUE	FALSE	TRUE	FALSE	FALSE
P60651	2.88292e+07	70	43	FALSE	FALSE			TRUE	TRUE	FALSE
P0ADV7	5.69522e+08	90	42	FALSE	TRUE	TRUE	FALSE	TRUE	TRUE	FALSE
P10121	1.6421e+07	60	42	TRUE	TRUE	TRUE	FALSE	TRUE	TRUE	FALSE
P0AG82	2.13548e+07	60	54	FALSE	TRUE	TRUE	FALSE	TRUE	TRUE	FALSE
P0A794	3.17224e+07	70	66	FALSE	TRUE	TRUE	FALSE	TRUE	TRUE	FALSE
P0AC53	1.98296e+07	60	33	FALSE	FALSE			TRUE	TRUE	FALSE
P0AB61	2.13168e+07	60	86	FALSE	FALSE			TRUE	FALSE	FALSE
P0AFH8	1.95375e+09	90	49	FALSE	FALSE			TRUE	FALSE	FALSE
P06612	2.9404e+08	90	28	TRUE	TRUE	TRUE	FALSE	TRUE	TRUE	FALSE
P04816	2.57788e+07	60	26	FALSE	TRUE	TRUE	FALSE	TRUE	TRUE	FALSE
P21165	2.18809e+07	60	37	FALSE	TRUE	TRUE	FALSE	TRUE	TRUE	FALSE
P0AFQ7	2.1413e+07	60	60	FALSE	TRUE	TRUE	FALSE	TRUE	TRUE	FALSE
P22188	2.10201e+07	60	26	TRUE	TRUE	TRUE	FALSE	TRUE	TRUE	FALSE
P0ABT2	3.28003e+07	70	78	FALSE	TRUE	TRUE	FALSE	TRUE	TRUE	FALSE
P05020	1.93205e+07	60	48	FALSE	TRUE	TRUE	FALSE	TRUE	TRUE	FALSE
P0ACA3	2.00537e+07	60	64	FALSE	FALSE			TRUE	TRUE	FALSE
P06968	3.77757e+07	70	72	TRUE	TRUE	TRUE	FALSE	TRUE	TRUE	FALSE
P0A796	2.45202e+07	60	53	FALSE	TRUE	TRUE	FALSE	TRUE	TRUE	FALSE
P0ACB0	2.72578e+07	70	38	TRUE	TRUE	TRUE	FALSE	TRUE	TRUE	FALSE
P75849	2.1259e+07	60	52	FALSE	FALSE			TRUE	TRUE	FALSE
P0ABZ4	2.60218e+07	70	55	FALSE	FALSE			TRUE	TRUE	FALSE
P23839	3.65064e+07	70	45	FALSE	FALSE			TRUE	FALSE	FALSE
P33195	1.67083e+07	60	33	FALSE	FALSE			TRUE	TRUE	FALSE
P0AC62	4.52186e+07	70	67	FALSE	FALSE			TRUE	FALSE	FALSE
P0AEG4	5.19464e+07	70	57	FALSE	TRUE	TRUE	FALSE	TRUE	TRUE	FALSE
P31979	3.13234e+07	70	53	FALSE	FALSE			TRUE	TRUE	FALSE
P76177	1.74619e+07	60	53	FALSE	FALSE			TRUE	TRUE	FALSE
P67603	1.81833e+07	60	75	FALSE	FALSE			TRUE	TRUE	FALSE
P09832	3.29908e+07	70	48	FALSE	FALSE			TRUE	TRUE	FALSE
P64463	8.39828e+07	80	36	FALSE	FALSE			TRUE	TRUE	FALSE
P64540	5.81002e+07	70	98	FALSE	FALSE			TRUE	FALSE	FALSE
P03817	2.57403e+07	60	71	FALSE	FALSE			TRUE	FALSE	FALSE
P0AF24	1.77041e+07	60	71	FALSE	TRUE	TRUE	FALSE	TRUE	TRUE	FALSE
P0A7M9	6.57333e+07	80	71	FALSE	FALSE			TRUE	FALSE	FALSE
P15042	1.49292e+07	60	36	TRUE	TRUE	TRUE	FALSE	TRUE	TRUE	FALSE
P25745	4.77056e+07	70	56	FALSE	FALSE			TRUE	TRUE	FALSE
P23893	1.96857e+07	60	39	TRUE	FALSE			TRUE	TRUE	FALSE
P0A725	4.05079e+07	70	44	TRUE	TRUE	TRUE	FALSE	TRUE	TRUE	FALSE
P0ACY1	1.95298e+07	60	56	FALSE	TRUE	TRUE	FALSE	TRUE	TRUE	FALSE
P00968	5.66888e+07	70	23	FALSE	TRUE	TRUE	FALSE	TRUE	TRUE	FALSE
P09030	3.0008e+07	70	53	FALSE	TRUE	TRUE	FALSE	TRUE	TRUE	FALSE
P0A6K3	5.66627e+07	70	46	TRUE	TRUE	TRUE	FALSE	TRUE	TRUE	FALSE
P21888	3.71798e+07	70	46	TRUE	TRUE	TRUE	FALSE	TRUE	TRUE	FALSE
P0ADY7	2.54782e+07	60	49	TRUE	TRUE	TRUE	FALSE	TRUE	TRUE	FALSE
P12996	1.23529e+07	60	44	FALSE	FALSE			TRUE	TRUE	FALSE
P06715	1.89014e+07	60	68	FALSE	TRUE	TRUE	FALSE	TRUE	TRUE	FALSE
P0A7F6	2.21371e+07	60	60	FALSE	FALSE			TRUE	TRUE	FALSE
P0AF08	5.4702e+07	70	38	FALSE	FALSE			TRUE	TRUE	FALSE
P0AB28	5.68392e+07	70	25	FALSE	FALSE			TRUE	FALSE	FALSE
P52061	2.54086e+07	60	55	FALSE	TRUE	FALSE	FALSE	TRUE	FALSE	FALSE
P61517	3.88896e+07	70	55	TRUE	TRUE	TRUE	FALSE	TRUE	TRUE	FALSE
P16095	2.38542e+07	60	32	FALSE	FALSE			TRUE	FALSE	FALSE
P0A7D7	1.57068e+07	60	51	FALSE	TRUE	FALSE	FALSE	TRUE	FALSE	FALSE
P0A7L8	2.37939e+07	60	48	TRUE	TRUE	FALSE	FALSE	TRUE	FALSE	FALSE
P39377	2.82014e+07	70	55	FALSE	TRUE	TRUE	FALSE	TRUE	TRUE	FALSE
P60546	2.63515e+07	70	33	TRUE	TRUE	TRUE	FALSE	TRUE	TRUE	FALSE
P0AG63	6.2628e+07	80	32	TRUE	FALSE			TRUE	FALSE	FALSE
P0AD33	4.68166e+07	70	49	FALSE	FALSE			TRUE	FALSE	FALSE
Q46802	3.96168e+06	40	3	FALSE	FALSE			TRUE	TRUE	FALSE
P0AGG8	2.49252e+07	60	40	FALSE	TRUE	TRUE	TRUE	TRUE	TRUE	FALSE
P0AFU8	2.81468e+07	70	38	TRUE	TRUE	TRUE	FALSE	TRUE	TRUE	FALSE
P0A7A5	2.14684e+07	60	77	FALSE	TRUE	TRUE	FALSE	TRUE	TRUE	FALSE
P0A6I0	2.04179e+07	60	45	FALSE	TRUE	TRUE	FALSE	TRUE	TRUE	FALSE
P68688	3.74002e+07	70	82	FALSE	FALSE			TRUE	FALSE	FALSE
P52073	1.82952e+07	60	40	FALSE	FALSE			TRUE	TRUE	FALSE
P0A9Q1	2.95533e+07	70	39	FALSE	TRUE	FALSE	FALSE	TRUE	FALSE	FALSE
P06999	2.56258e+07	60	51	FALSE	TRUE	TRUE	FALSE	TRUE	TRUE	FALSE
P69829	9.81732e+06	50	60	FALSE	TRUE	FALSE	FALSE	TRUE	FALSE	FALSE
P0AEU0	1.50048e+07	60	46	FALSE	TRUE	TRUE	FALSE	TRUE	TRUE	FALSE
P0A734	1.04872e+07	50	77	TRUE	TRUE	FALSE	FALSE	TRUE	FALSE	FALSE
P0A6Y1	2.00708e+07	60	68	FALSE	TRUE	FALSE	FALSE	TRUE	FALSE	FALSE
P0AFC7	2.01134e+08	90	50	FALSE	FALSE			TRUE	TRUE	FALSE
P00452	1.86504e+07	60	28	TRUE	TRUE	TRUE	FALSE	TRUE	TRUE	FALSE
P0AD10	1.23593e+07	60	75	FALSE	FALSE			TRUE	FALSE	FALSE
P0A6B4	1.12563e+08	80	37	FALSE	TRUE	TRUE	FALSE	TRUE	TRUE	FALSE
P0A7L3	5.51547e+07	70	24	TRUE	TRUE	FALSE	FALSE	TRUE	FALSE	FALSE
P76403	3.87189e+07	70	23	FALSE	FALSE			TRUE	TRUE	FALSE
P25437	1.98273e+07	60	33	FALSE	FALSE			TRUE	TRUE	FALSE
P05793	1.31082e+07	60	37	FALSE	TRUE	TRUE	TRUE	TRUE	TRUE	TRUE
P0C018	1.74161e+07	60	62	TRUE	TRUE	FALSE	FALSE	TRUE	FALSE	FALSE
P22106	4.58156e+07	70	29	FALSE	TRUE	TRUE	FALSE	TRUE	TRUE	FALSE
P77398	5.13979e+06	40	24	FALSE	TRUE	TRUE	FALSE	TRUE	TRUE	FALSE
P0A780	1.88149e+07	60	55	FALSE	TRUE	FALSE	FALSE	TRUE	FALSE	FALSE
P0A9E5	1.01619e+07	50	36	FALSE	FALSE			TRUE	TRUE	FALSE
P0AET8	1.57819e+08	80	58	FALSE	TRUE	TRUE	FALSE	TRUE	TRUE	FALSE
P07014	8.1106e+07	80	53	FALSE	TRUE	FALSE	FALSE	TRUE	FALSE	FALSE
P0A890	1.56306e+07	60	74	FALSE	FALSE			TRUE	FALSE	FALSE
P0A7C2	2.04858e+07	60	63	TRUE	TRUE	TRUE	FALSE	TRUE	TRUE	FALSE
P0A7Y0	1.22277e+07	50	46	TRUE	FALSE			TRUE	TRUE	FALSE
P0A8Y5	2.21999e+07	60	44	FALSE	TRUE	TRUE	FALSE	TRUE	TRUE	FALSE
P12008	1.86123e+07	60	41	FALSE	FALSE			TRUE	TRUE	FALSE
P0AAJ8	3.30828e+07	70	46	FALSE	FALSE			TRUE	TRUE	FALSE
P37773	2.89344e+07	70	37	FALSE	FALSE			TRUE	TRUE	FALSE
P52647	5.79067e+06	40	18	FALSE	FALSE			TRUE	TRUE	FALSE
P33920	9.07527e+06	50	42	FALSE	FALSE			TRUE	TRUE	FALSE
P0A7J0	1.55871e+07	60	47	TRUE	TRUE	TRUE	FALSE	TRUE	TRUE	FALSE
P0AAT9	2.50549e+07	60	61	FALSE	FALSE			TRUE	TRUE	FALSE
P0AEY5	3.91514e+07	70	63	FALSE	FALSE			TRUE	FALSE	FALSE
P0A8F4	1.62387e+07	60	66	FALSE	FALSE			TRUE	TRUE	FALSE
P0AFK0	6.47271e+07	80	47	FALSE	TRUE	TRUE	TRUE	TRUE	TRUE	FALSE
P0A7I0	3.44258e+07	70	39	TRUE	FALSE			TRUE	TRUE	FALSE
P0AET2	2.68174e+07	70	51	FALSE	FALSE			TRUE	FALSE	FALSE
P12758	2.30842e+07	60	47	FALSE	TRUE	TRUE	FALSE	TRUE	TRUE	FALSE
P0A9Z1	2.47792e+07	60	58	FALSE	TRUE	TRUE	FALSE	TRUE	TRUE	FALSE
P14900	1.78721e+07	60	30	TRUE	TRUE	TRUE	FALSE	TRUE	TRUE	FALSE
P75915	5.90772e+06	40	31	FALSE	FALSE			TRUE	FALSE	FALSE
P21177	1.10892e+07	50	19	FALSE	TRUE	TRUE	FALSE	TRUE	TRUE	FALSE
P0AGK4	3.27487e+07	70	68	FALSE	TRUE	TRUE	FALSE	TRUE	TRUE	FALSE
P06996	1.75066e+07	60	32	FALSE	TRUE	FALSE	FALSE	TRUE	TRUE	FALSE
P33030	2.08664e+07	60	35	FALSE	FALSE			TRUE	TRUE	FALSE
P0A8B5	1.50524e+07	60	47	FALSE	TRUE	FALSE	FALSE	TRUE	FALSE	FALSE
P0A746	1.48958e+07	60	70	FALSE	TRUE	TRUE	FALSE	TRUE	TRUE	FALSE
P0A786	1.85945e+07	60	61	FALSE	TRUE	TRUE	FALSE	TRUE	TRUE	FALSE
P03023	1.48143e+07	60	26	FALSE	TRUE	TRUE	FALSE	TRUE	TRUE	FALSE
P0DPN3	1.25554e+08	80	14	FALSE	FALSE			TRUE	FALSE	FALSE
P77718	2.29107e+07	60	31	FALSE	FALSE			TRUE	TRUE	FALSE
P0A720	8.67197e+06	50	48	TRUE	TRUE	TRUE	FALSE	TRUE	TRUE	FALSE
P0A6L0	1.92655e+07	60	57	FALSE	TRUE	TRUE	FALSE	TRUE	TRUE	FALSE
P0A993	1.01451e+07	50	35	FALSE	TRUE	TRUE	FALSE	TRUE	TRUE	FALSE
P0AAZ7	1.44936e+08	80	78	FALSE	FALSE			TRUE	FALSE	FALSE
P77522	1.0459e+07	50	28	FALSE	TRUE	FALSE	FALSE	TRUE	FALSE	FALSE
P64503	9.26832e+07	80	35	FALSE	FALSE			TRUE	FALSE	FALSE
P0ADU2	2.66435e+07	70	39	FALSE	TRUE	FALSE	FALSE	TRUE	TRUE	FALSE
P0A7B8	1.84888e+07	60	35	FALSE	TRUE	TRUE	FALSE	TRUE	FALSE	FALSE
P0ADS2	1.1812e+07	50	56	FALSE	TRUE	FALSE	FALSE	TRUE	FALSE	FALSE
P33363	1.95308e+07	60	18	FALSE	FALSE			TRUE	TRUE	FALSE
P45565	2.25021e+07	60	61	FALSE	FALSE			TRUE	TRUE	FALSE
P02930	1.71656e+08	80	23	FALSE	TRUE	TRUE	FALSE	TRUE	TRUE	FALSE
P39199	9.52189e+06	50	49	FALSE	FALSE			TRUE	TRUE	FALSE
P23865	7.03591e+06	50	24	FALSE	TRUE	TRUE	FALSE	TRUE	TRUE	FALSE
P37765	1.35348e+08	80	31	FALSE	TRUE	TRUE	FALSE	TRUE	TRUE	FALSE
P0A912	3.08299e+07	70	64	FALSE	TRUE	TRUE	FALSE	TRUE	TRUE	FALSE
P76472	1.23513e+07	60	52	FALSE	FALSE			TRUE	TRUE	FALSE
P0ADP9	1.43623e+07	60	72	FALSE	FALSE			TRUE	FALSE	FALSE
P07862	1.273e+07	60	49	FALSE	TRUE	TRUE	FALSE	TRUE	TRUE	FALSE
P00582	3.07987e+06	40	19	FALSE	TRUE	TRUE	FALSE	TRUE	TRUE	FALSE
P60785	6.975e+06	50	19	FALSE	TRUE	TRUE	FALSE	TRUE	TRUE	FALSE
P0ABU0	1.29411e+07	60	32	FALSE	TRUE	FALSE	FALSE	TRUE	FALSE	FALSE
P77695	3.28434e+07	70	77	FALSE	FALSE			TRUE	FALSE	FALSE
P36995	8.83729e+07	80	69	FALSE	FALSE			TRUE	FALSE	FALSE
P0AB89	1.27675e+07	60	35	TRUE	TRUE	TRUE	FALSE	TRUE	TRUE	FALSE
P0ADK8	1.4294e+07	60	55	FALSE	FALSE			TRUE	FALSE	FALSE
P0AB52	7.82703e+06	50	57	FALSE	TRUE	FALSE	FALSE	TRUE	FALSE	FALSE
P0A6T9	3.63391e+07	70	69	FALSE	TRUE	TRUE	FALSE	TRUE	TRUE	FALSE
P0A6U3	1.04798e+07	50	33	FALSE	TRUE	TRUE	FALSE	TRUE	TRUE	FALSE
P0A8R0	1.59287e+07	60	70	FALSE	TRUE	TRUE	FALSE	TRUE	TRUE	FALSE
P22333	1.1146e+08	80	33	FALSE	FALSE			TRUE	TRUE	FALSE
P0A8U6	2.66795e+07	70	36	FALSE	TRUE	FALSE	FALSE	TRUE	FALSE	FALSE
P0AEI4	1.16433e+07	50	33	FALSE	FALSE			TRUE	TRUE	FALSE
P0ABQ4	9.31797e+07	80	46	TRUE	TRUE	TRUE	FALSE	TRUE	TRUE	FALSE
P69924	1.28926e+07	60	43	TRUE	TRUE	TRUE	FALSE	TRUE	TRUE	FALSE
P0ADZ0	3.39203e+07	70	24	TRUE	TRUE	FALSE	FALSE	TRUE	FALSE	FALSE
P45799	1.02231e+07	50	60	FALSE	TRUE	TRUE	FALSE	TRUE	TRUE	FALSE
P0A6E6	1.26233e+07	60	72	FALSE	TRUE	FALSE	FALSE	TRUE	FALSE	FALSE
P0C0L9	6.99041e+06	50	61	FALSE	TRUE	FALSE	FALSE	TRUE	FALSE	FALSE
P10907	8.98643e+07	80	31	FALSE	FALSE			TRUE	TRUE	FALSE
P62617	1.3346e+07	60	64	TRUE	TRUE	FALSE	FALSE	TRUE	TRUE	FALSE
P0A6D3	8.32129e+07	80	23	FALSE	TRUE	TRUE	FALSE	TRUE	TRUE	FALSE
P0AED0	8.33076e+06	50	67	FALSE	FALSE			TRUE	FALSE	FALSE
P0A9H7	1.05123e+07	50	31	FALSE	FALSE			TRUE	TRUE	FALSE
P0AE01	2.3849e+07	60	32	FALSE	TRUE	TRUE	TRUE	TRUE	TRUE	TRUE
P12281	7.55869e+06	50	36	FALSE	TRUE	TRUE	FALSE	TRUE	TRUE	FALSE
P00561	1.44344e+07	60	27	FALSE	TRUE	TRUE	FALSE	TRUE	TRUE	FALSE
P0AD24	1.85274e+07	60	76	FALSE	FALSE			TRUE	FALSE	FALSE
P0ADY3	2.68426e+07	70	51	TRUE	TRUE	TRUE	FALSE	TRUE	TRUE	FALSE
P0AB80	4.56307e+07	70	24	FALSE	TRUE	TRUE	FALSE	TRUE	TRUE	FALSE
P76038	9.16018e+06	50	37	FALSE	TRUE	TRUE	FALSE	TRUE	TRUE	FALSE
P76034	1.2443e+07	60	60	FALSE	FALSE			TRUE	TRUE	FALSE
P65556	1.76134e+07	60	72	FALSE	TRUE	TRUE	FALSE	TRUE	TRUE	FALSE
P21367	7.09801e+06	50	59	FALSE	TRUE	TRUE	FALSE	TRUE	TRUE	FALSE
P0A7F9	1.07156e+07	50	35	FALSE	FALSE			TRUE	TRUE	FALSE
P27838	7.44846e+06	50	58	FALSE	TRUE	FALSE	FALSE	TRUE	FALSE	FALSE
P31663	1.23128e+07	50	65	FALSE	TRUE	TRUE	FALSE	TRUE	TRUE	FALSE
P21645	1.62001e+07	60	23	TRUE	TRUE	TRUE	FALSE	TRUE	TRUE	FALSE
P0AFM6	9.10731e+06	50	43	FALSE	TRUE	FALSE	FALSE	TRUE	FALSE	FALSE
Q46920	6.19326e+06	50	22	FALSE	FALSE			TRUE	TRUE	FALSE
P0AC81	1.5707e+07	60	25	FALSE	TRUE	TRUE	FALSE	TRUE	TRUE	FALSE
P0A8I5	3.44321e+07	70	29	FALSE	TRUE	TRUE	FALSE	TRUE	TRUE	FALSE
P0A8W5	4.54268e+07	70	60	FALSE	FALSE			TRUE	TRUE	FALSE
P0AGK8	2.84056e+08	90	45	FALSE	FALSE			TRUE	FALSE	FALSE
P51024	1.0326e+07	50	37	FALSE	FALSE			TRUE	TRUE	FALSE
P05459	2.34854e+07	60	40	FALSE	FALSE			TRUE	TRUE	FALSE
P0A6U5	6.45742e+06	50	64	FALSE	FALSE			TRUE	TRUE	FALSE
P69910	4.60766e+06	40	27	FALSE	TRUE	TRUE	FALSE	TRUE	TRUE	FALSE
P0A8M6	9.28418e+06	50	27	FALSE	FALSE			TRUE	FALSE	FALSE
P63417	7.32641e+06	50	37	FALSE	FALSE			TRUE	FALSE	FALSE
P69913	3.50514e+07	70	43	TRUE	TRUE	FALSE	FALSE	TRUE	FALSE	FALSE
P0A7F3	1.23168e+07	60	54	FALSE	TRUE	TRUE	FALSE	TRUE	TRUE	FALSE
P0A8G9	5.52329e+06	40	56	FALSE	FALSE			TRUE	FALSE	FALSE
P64483	7.76389e+06	50	63	FALSE	FALSE			TRUE	TRUE	FALSE
P64455	4.36814e+07	70	51	FALSE	FALSE			TRUE	FALSE	FALSE
P37329	1.25153e+07	60	36	FALSE	TRUE	TRUE	FALSE	TRUE	TRUE	FALSE
P0A9L5	1.13122e+07	50	53	FALSE	FALSE			TRUE	TRUE	FALSE
P0A784	1.748e+07	60	48	TRUE	TRUE	TRUE	FALSE	TRUE	TRUE	FALSE
P0A6S7	5.6866e+06	40	17	TRUE	FALSE			TRUE	TRUE	FALSE
P0AAS7	1.61741e+07	60	81	FALSE	FALSE			TRUE	FALSE	FALSE
P25516	2.95874e+07	70	25	FALSE	FALSE			TRUE	TRUE	FALSE
P64554	6.10096e+07	80	52	FALSE	FALSE			TRUE	TRUE	FALSE
P0AGD7	2.24086e+07	60	23	TRUE	TRUE	TRUE	FALSE	TRUE	TRUE	FALSE
P21507	2.47656e+07	60	23	FALSE	TRUE	TRUE	FALSE	TRUE	TRUE	FALSE
P0AGI8	9.20827e+06	50	29	FALSE	FALSE			TRUE	TRUE	FALSE
P43672	1.0601e+07	50	20	FALSE	FALSE			TRUE	TRUE	FALSE
P0ACX3	5.84475e+07	70	47	FALSE	TRUE	TRUE	FALSE	TRUE	FALSE	FALSE
P0A8E1	9.49694e+06	50	32	FALSE	FALSE			TRUE	TRUE	FALSE
P0A894	1.22432e+07	50	46	FALSE	TRUE	TRUE	FALSE	TRUE	TRUE	FALSE
P07639	9.33564e+06	50	33	FALSE	FALSE			TRUE	TRUE	FALSE
P75823	1.15015e+07	50	26	FALSE	TRUE	TRUE	FALSE	TRUE	TRUE	FALSE
P37745	1.15119e+07	50	22	FALSE	FALSE			TRUE	TRUE	FALSE
P0A988	8.99941e+06	50	35	TRUE	TRUE	TRUE	FALSE	TRUE	TRUE	FALSE
P23836	1.4144e+07	60	42	FALSE	TRUE	FALSE	FALSE	TRUE	FALSE	FALSE
P0AB43	2.88523e+07	70	60	FALSE	FALSE			TRUE	TRUE	FALSE
P0AFZ3	1.5491e+07	60	29	FALSE	TRUE	TRUE	FALSE	TRUE	TRUE	FALSE
P23827	1.83955e+07	60	38	FALSE	TRUE	TRUE	FALSE	TRUE	TRUE	FALSE
P75838	1.47113e+07	60	19	FALSE	TRUE	TRUE	FALSE	TRUE	TRUE	FALSE
P0ACM2	8.90749e+06	50	37	FALSE	FALSE			TRUE	FALSE	FALSE
P0A7I7	7.38727e+06	50	30	TRUE	TRUE	TRUE	FALSE	TRUE	TRUE	FALSE
P76176	1.97503e+07	60	24	FALSE	FALSE			TRUE	TRUE	FALSE
P75914	2.91592e+07	70	27	FALSE	TRUE	FALSE	FALSE	TRUE	TRUE	FALSE
P15034	9.67846e+06	50	28	FALSE	TRUE	TRUE	FALSE	TRUE	TRUE	FALSE
P0AGG0	2.23583e+07	60	18	TRUE	FALSE			TRUE	TRUE	FALSE
P0AEG6	2.64365e+07	70	43	FALSE	TRUE	TRUE	FALSE	TRUE	TRUE	FALSE
P77754	8.61372e+06	50	39	FALSE	TRUE	FALSE	FALSE	TRUE	FALSE	FALSE
P37349	8.15418e+06	50	14	FALSE	FALSE			TRUE	TRUE	FALSE
P0AED7	8.32997e+06	50	19	TRUE	FALSE			TRUE	TRUE	FALSE
P0A9N4	1.21165e+07	50	27	FALSE	TRUE	TRUE	FALSE	TRUE	TRUE	FALSE
P76270	2.25625e+07	60	41	FALSE	TRUE	FALSE	FALSE	TRUE	FALSE	FALSE
P0A8C4	1.21549e+07	50	31	FALSE	FALSE			TRUE	TRUE	FALSE
P0AFJ1	1.85427e+07	60	32	FALSE	FALSE			TRUE	TRUE	FALSE
P0AD57	1.01869e+07	50	26	TRUE	TRUE	FALSE	FALSE	TRUE	FALSE	FALSE
P0ACR9	1.34663e+07	60	43	FALSE	FALSE			TRUE	FALSE	FALSE
P0A9C9	6.66423e+06	50	33	FALSE	TRUE	TRUE	FALSE	TRUE	TRUE	FALSE
P0A6Q6	1.42537e+07	60	56	TRUE	TRUE	FALSE	FALSE	TRUE	FALSE	FALSE
P0A972	4.50353e+07	70	68	FALSE	FALSE			TRUE	FALSE	FALSE
P76290	1.26884e+07	60	49	FALSE	TRUE	TRUE	FALSE	TRUE	TRUE	FALSE
P0A812	5.71946e+06	40	32	FALSE	FALSE			TRUE	TRUE	FALSE
P67095	3.47434e+07	70	67	FALSE	TRUE	TRUE	FALSE	TRUE	TRUE	FALSE
P39173	8.92639e+06	50	34	FALSE	FALSE			TRUE	TRUE	FALSE
P09394	7.41196e+06	50	30	FALSE	TRUE	TRUE	FALSE	TRUE	TRUE	FALSE
P0AGF2	3.60254e+06	40	36	FALSE	TRUE	FALSE	FALSE	TRUE	FALSE	FALSE
P39286	5.37138e+06	40	20	FALSE	FALSE			TRUE	TRUE	FALSE
P67080	9.25315e+06	50	42	FALSE	TRUE	TRUE	FALSE	TRUE	TRUE	FALSE
P0A6T5	1.54624e+07	60	45	TRUE	TRUE	FALSE	FALSE	TRUE	FALSE	FALSE
Q46856	1.03426e+07	50	20	FALSE	TRUE	TRUE	FALSE	TRUE	TRUE	FALSE
P0AES0	2.72555e+07	70	20	FALSE	TRUE	TRUE	FALSE	TRUE	TRUE	FALSE
P0ABD3	1.04898e+07	50	41	FALSE	TRUE	TRUE	FALSE	TRUE	TRUE	FALSE
P77495	8.3132e+06	50	18	FALSE	FALSE			TRUE	TRUE	FALSE
P0A8G6	6.24935e+06	50	36	FALSE	TRUE	FALSE	FALSE	TRUE	FALSE	FALSE
P05852	1.22664e+07	50	36	TRUE	TRUE	TRUE	FALSE	TRUE	TRUE	FALSE
P32662	4.29696e+07	70	42	FALSE	FALSE			TRUE	TRUE	FALSE
P0AC92	1.5387e+07	60	54	FALSE	TRUE	FALSE	FALSE	TRUE	FALSE	FALSE
P24186	5.24865e+06	40	33	TRUE	TRUE	TRUE	FALSE	TRUE	TRUE	FALSE
P0A6W9	7.94384e+06	50	18	FALSE	TRUE	TRUE	FALSE	TRUE	TRUE	FALSE
P0A7M2	1.43767e+07	60	36	TRUE	TRUE	FALSE	FALSE	TRUE	FALSE	FALSE
P63228	5.14188e+06	40	21	FALSE	TRUE	FALSE	FALSE	TRUE	TRUE	FALSE
P77739	3.3743e+06	40	23	FALSE	FALSE			TRUE	TRUE	FALSE
P64506	1.84041e+07	60	50	FALSE	FALSE			TRUE	FALSE	FALSE
P0A6C1	7.08373e+06	50	28	FALSE	TRUE	TRUE	FALSE	TRUE	TRUE	FALSE
P0A9R7	1.13237e+07	50	51	TRUE	FALSE			TRUE	TRUE	FALSE
P25748	4.28665e+07	70	35	FALSE	FALSE			TRUE	TRUE	FALSE
P02921	4.95626e+06	40	6	FALSE	FALSE			FALSE
P37666	4.12289e+06	40	38	FALSE	FALSE			TRUE	TRUE	FALSE
P0AFZ1	6.59826e+06	50	32	FALSE	FALSE			TRUE	TRUE	FALSE
P20083	6.56798e+06	50	17	TRUE	TRUE	TRUE	FALSE	TRUE	TRUE	FALSE
P28635	6.37964e+06	50	22	FALSE	TRUE	TRUE	FALSE	TRUE	TRUE	FALSE
P0A9U3	7.1601e+06	50	22	FALSE	FALSE			TRUE	TRUE	FALSE
P60757	1.12311e+07	50	28	FALSE	TRUE	TRUE	FALSE	TRUE	TRUE	FALSE
P37647	6.16278e+06	40	27	FALSE	FALSE			TRUE	TRUE	FALSE
P0AGG4	1.18063e+07	50	55	FALSE	FALSE			TRUE	TRUE	FALSE
P77044	7.03639e+08	90	24	FALSE	TRUE	TRUE	FALSE	TRUE	TRUE	FALSE
P36659	3.7086e+07	70	13	FALSE	TRUE	FALSE	FALSE	TRUE	TRUE	FALSE
P75874	4.56631e+06	40	25	FALSE	FALSE			TRUE	TRUE	FALSE
P10902	2.4046e+07	60	24	FALSE	TRUE	TRUE	FALSE	TRUE	TRUE	FALSE
P0AA57	8.24439e+06	50	42	FALSE	FALSE			TRUE	FALSE	FALSE
P08189	7.19536e+07	80	21	FALSE	TRUE	TRUE	FALSE	TRUE	TRUE	FALSE
P76422	9.43429e+06	50	41	FALSE	FALSE			TRUE	FALSE	FALSE
P37313	4.50264e+06	40	25	FALSE	FALSE			TRUE	TRUE	FALSE
P22939	5.71077e+06	40	42	TRUE	TRUE	TRUE	FALSE	TRUE	FALSE	FALSE
P0A917	2.46041e+07	60	41	FALSE	TRUE	FALSE	FALSE	TRUE	FALSE	FALSE
P15254	1.24713e+07	60	12	FALSE	FALSE			TRUE	FALSE	FALSE
P64534	7.53213e+06	50	28	FALSE	FALSE			TRUE	TRUE	FALSE
P0A8A8	8.78252e+06	50	41	FALSE	FALSE			TRUE	TRUE	FALSE
P0AAP3	7.16462e+06	50	49	FALSE	TRUE	FALSE	FALSE	TRUE	FALSE	FALSE
P0A879	1.90559e+07	60	49	FALSE	TRUE	TRUE	FALSE	TRUE	TRUE	FALSE
Q57261	3.33943e+07	70	35	FALSE	TRUE	TRUE	FALSE	TRUE	TRUE	FALSE
P0AEZ9	6.52401e+06	50	37	FALSE	TRUE	TRUE	FALSE	TRUE	TRUE	FALSE
P0A7G2	6.54945e+06	50	25	FALSE	FALSE			TRUE	FALSE	FALSE
P0A9K3	5.33565e+06	40	30	FALSE	FALSE			TRUE	TRUE	FALSE
P0AEW6	1.0423e+07	50	23	FALSE	TRUE	TRUE	FALSE	TRUE	TRUE	FALSE
P26602	7.1957e+06	50	61	FALSE	TRUE	TRUE	FALSE	TRUE	TRUE	FALSE
P18196	1.72669e+07	60	26	FALSE	FALSE			TRUE	FALSE	FALSE
P17117	7.30894e+06	50	35	FALSE	TRUE	TRUE	FALSE	TRUE	TRUE	FALSE
P04982	8.41665e+08	90	31	FALSE	FALSE			TRUE	TRUE	FALSE
P0A9G6	2.37764e+07	60	31	FALSE	TRUE	TRUE	FALSE	TRUE	TRUE	FALSE
P0AAQ2	2.52939e+08	90	34	FALSE	FALSE			TRUE	FALSE	FALSE
P0ABQ0	1.69591e+06	30	4	TRUE	TRUE	TRUE	FALSE	TRUE	TRUE	FALSE
P0AEM0	8.77908e+06	50	32	FALSE	TRUE	TRUE	FALSE	TRUE	TRUE	FALSE
P77150	7.29369e+06	50	35	FALSE	TRUE	FALSE	FALSE	TRUE	FALSE	FALSE
P77475	1.45677e+08	80	50	FALSE	FALSE			TRUE	TRUE	FALSE
P27248	2.11065e+07	60	26	FALSE	TRUE	TRUE	FALSE	TRUE	TRUE	FALSE
P0AF03	6.51656e+06	50	41	FALSE	TRUE	FALSE	FALSE	TRUE	FALSE	FALSE
P18133	9.20726e+06	50	40	FALSE	FALSE			TRUE	TRUE	FALSE
P0AF67	2.95985e+06	30	20	TRUE	FALSE			TRUE	TRUE	FALSE
P0A840	1.11599e+07	50	21	FALSE	FALSE			TRUE	TRUE	FALSE
P0A7E3	3.84559e+06	40	31	FALSE	TRUE	TRUE	FALSE	TRUE	TRUE	FALSE
P07024	3.93054e+06	40	9	FALSE	TRUE	TRUE	FALSE	TRUE	TRUE	FALSE
P0A9J6	5.59626e+06	40	35	FALSE	TRUE	TRUE	FALSE	TRUE	TRUE	FALSE
P0AEB7	1.19965e+07	50	64	FALSE	FALSE			TRUE	FALSE	FALSE
P76558	4.44455e+07	70	22	FALSE	FALSE			TRUE	TRUE	FALSE
P25888	6.71408e+06	50	17	FALSE	FALSE			TRUE	TRUE	FALSE
P0A6Q3	6.15381e+07	80	33	TRUE	TRUE	FALSE	FALSE	TRUE	FALSE	FALSE
P0A7N1	8.09562e+06	50	66	FALSE	FALSE			TRUE	TRUE	FALSE
P0ACL0	4.20108e+06	40	15	FALSE	FALSE			TRUE	TRUE	FALSE
P46853	4.02991e+06	40	12	FALSE	TRUE	TRUE	FALSE	TRUE	TRUE	FALSE
P31133	4.92189e+06	40	27	FALSE	TRUE	TRUE	FALSE	TRUE	TRUE	FALSE
P04036	7.09287e+06	50	39	TRUE	TRUE	TRUE	FALSE	TRUE	TRUE	FALSE
P24554	4.32647e+06	40	22	FALSE	FALSE			TRUE	TRUE	FALSE
P75949	3.67333e+08	90	22	FALSE	FALSE			TRUE	TRUE	FALSE
P0ADA3	5.42839e+06	40	14	FALSE	FALSE			FALSE
Q46893	2.07163e+07	60	48	TRUE	TRUE	TRUE	FALSE	TRUE	TRUE	FALSE
P04951	5.13022e+06	40	25	TRUE	TRUE	TRUE	FALSE	TRUE	TRUE	FALSE
P76423	5.28268e+06	40	27	FALSE	FALSE			TRUE	TRUE	FALSE
P25536	6.60218e+06	50	38	FALSE	TRUE	FALSE	FALSE	TRUE	FALSE	FALSE
P36767	1.15977e+07	50	22	FALSE	TRUE	TRUE	FALSE	TRUE	TRUE	FALSE
P42616	2.44637e+06	30	19	FALSE	FALSE			TRUE	FALSE	FALSE
P61887	2.56981e+07	60	8	FALSE	TRUE	TRUE	FALSE	TRUE	TRUE	FALSE
P0A7A2	2.5376e+06	30	28	FALSE	FALSE			TRUE	TRUE	FALSE
P0A9C0	7.29364e+06	50	13	FALSE	FALSE			TRUE	TRUE	FALSE
P0A8Y1	4.71599e+06	40	35	FALSE	FALSE			TRUE	FALSE	FALSE
P0A8H8	9.81797e+06	50	97	FALSE	FALSE			TRUE	FALSE	FALSE
P60390	5.56203e+06	40	18	FALSE	FALSE			TRUE	TRUE	FALSE
P0A6L9	4.98494e+06	40	32	FALSE	TRUE	TRUE	FALSE	TRUE	TRUE	FALSE
P64624	5.4007e+06	40	44	FALSE	FALSE			TRUE	TRUE	FALSE
P68187	5.26154e+06	40	20	FALSE	TRUE	TRUE	FALSE	TRUE	TRUE	FALSE
P13009	3.32261e+06	40	7	FALSE	TRUE	TRUE	FALSE	TRUE	TRUE	FALSE
P64636	3.68045e+07	70	31	FALSE	FALSE			TRUE	TRUE	FALSE
P64614	2.95101e+08	90	41	FALSE	FALSE			TRUE	FALSE	FALSE
P0A738	1.61381e+07	60	35	FALSE	TRUE	TRUE	FALSE	TRUE	TRUE	FALSE
P0A698	3.14267e+06	40	10	FALSE	TRUE	TRUE	FALSE	TRUE	TRUE	FALSE
P64559	2.94135e+06	30	26	FALSE	TRUE	FALSE	FALSE	TRUE	FALSE	FALSE
P0AC19	1.16655e+07	50	27	FALSE	TRUE	TRUE	FALSE	TRUE	TRUE	FALSE
P25522	3.3359e+06	40	12	FALSE	TRUE	TRUE	FALSE	TRUE	TRUE	FALSE
P0A8A4	3.17171e+07	70	56	FALSE	FALSE			TRUE	TRUE	FALSE
P11880	2.60131e+06	30	12	TRUE	TRUE	TRUE	FALSE	TRUE	TRUE	FALSE
P0A6P5	5.70107e+06	40	18	TRUE	FALSE			TRUE	TRUE	FALSE
P0A8E5	2.52967e+06	30	34	FALSE	FALSE			TRUE	FALSE	FALSE
P69741	6.17803e+06	50	17	FALSE	TRUE	TRUE	FALSE	TRUE	TRUE	FALSE
P08390	1.72633e+07	60	28	FALSE	FALSE			TRUE	TRUE	FALSE
P0AE06	5.14253e+06	40	17	FALSE	FALSE			TRUE	TRUE	FALSE
P41407	8.4496e+06	50	18	FALSE	TRUE	FALSE	FALSE	TRUE	FALSE	FALSE
P0A986	4.15584e+07	70	60	FALSE	FALSE			TRUE	FALSE	FALSE
P27830	3.98656e+06	40	25	FALSE	TRUE	FALSE	FALSE	TRUE	TRUE	FALSE
P36929	2.06025e+07	60	24	FALSE	TRUE	TRUE	FALSE	TRUE	TRUE	FALSE
P77552	3.88865e+06	40	8	FALSE	FALSE			TRUE	FALSE	FALSE
P31142	1.61393e+07	60	19	FALSE	TRUE	TRUE	FALSE	TRUE	TRUE	FALSE
P0C8J6	4.9358e+06	40	33	FALSE	FALSE			TRUE	TRUE	FALSE
P07913	2.56981e+06	30	22	FALSE	FALSE			TRUE	TRUE	FALSE
P08142	6.77589e+06	50	17	FALSE	FALSE			TRUE	TRUE	FALSE
P0ACI0	2.48291e+06	30	24	FALSE	TRUE	TRUE	FALSE	TRUE	TRUE	FALSE
P10346	1.1762e+07	50	30	FALSE	FALSE			TRUE	TRUE	FALSE
P30178	5.09949e+07	70	27	FALSE	TRUE	TRUE	FALSE	TRUE	TRUE	FALSE
P0ADS9	2.46749e+06	30	17	FALSE	FALSE			TRUE	FALSE	FALSE
P21369	3.59296e+06	40	23	FALSE	FALSE			TRUE	TRUE	FALSE
P69428	3.39005e+06	40	45	FALSE	FALSE			TRUE	FALSE	FALSE
P29217	2.28536e+06	30	38	FALSE	FALSE			TRUE	TRUE	FALSE
P24171	5.63757e+06	40	15	FALSE	TRUE	TRUE	FALSE	TRUE	TRUE	FALSE
P09158	2.7577e+08	90	34	FALSE	TRUE	TRUE	FALSE	TRUE	TRUE	FALSE
P0A898	7.09574e+06	50	19	FALSE	TRUE	FALSE	FALSE	TRUE	FALSE	FALSE
P43337	1.05039e+07	50	27	FALSE	FALSE			TRUE	TRUE	FALSE
P36979	7.89477e+06	50	10	FALSE	TRUE	TRUE	FALSE	TRUE	TRUE	FALSE
P30958	3.48783e+06	40	7	FALSE	TRUE	TRUE	FALSE	TRUE	TRUE	FALSE
P32680	1.7846e+06	30	30	FALSE	FALSE			TRUE	FALSE	FALSE
P0AAJ5	1.3648e+07	60	17	FALSE	FALSE			TRUE	TRUE	FALSE
P40874	1.76607e+07	60	17	FALSE	FALSE			TRUE	TRUE	FALSE
P0A6G3	2.97456e+07	70	48	FALSE	FALSE			TRUE	TRUE	FALSE
P0ACY9	1.31762e+07	60	57	FALSE	FALSE			TRUE	FALSE	FALSE
P24215	4.76969e+06	40	14	FALSE	TRUE	TRUE	FALSE	TRUE	TRUE	FALSE
P76116	1.88171e+06	30	21	FALSE	TRUE	TRUE	FALSE	TRUE	TRUE	FALSE
P23857	4.29011e+07	70	53	FALSE	FALSE			TRUE	TRUE	FALSE
P0AFD6	2.84747e+06	30	36	FALSE	FALSE			TRUE	TRUE	FALSE
P0ADI7	7.237e+06	50	51	FALSE	TRUE	TRUE	FALSE	TRUE	TRUE	FALSE
P23003	6.09719e+06	40	12	FALSE	TRUE	TRUE	FALSE	TRUE	FALSE	FALSE
P37440	8.40162e+06	50	31	FALSE	FALSE			TRUE	TRUE	FALSE
P0A9W9	4.06606e+06	40	23	FALSE	TRUE	FALSE	FALSE	TRUE	FALSE	FALSE
P77252	4.06841e+06	40	25	FALSE	FALSE			TRUE	TRUE	FALSE
P16703	2.41683e+06	30	34	FALSE	TRUE	TRUE	FALSE	TRUE	TRUE	FALSE
P0AA16	2.95607e+07	70	16	FALSE	TRUE	FALSE	FALSE	TRUE	TRUE	FALSE
P04335	3.34473e+06	40	8	FALSE	FALSE			TRUE	TRUE	FALSE
P0A8S9	4.82243e+06	40	54	FALSE	TRUE	FALSE	FALSE	TRUE	FALSE	FALSE
P39831	9.40696e+06	50	35	FALSE	FALSE			TRUE	TRUE	FALSE
P77588	7.08848e+07	80	3	FALSE	TRUE	FALSE	FALSE	TRUE	TRUE	FALSE
P27294	3.15025e+07	70	33	FALSE	FALSE			TRUE	TRUE	FALSE
P08244	2.92552e+06	30	13	FALSE	TRUE	TRUE	FALSE	TRUE	TRUE	FALSE
P27848	2.45858e+06	30	34	FALSE	FALSE			TRUE	TRUE	FALSE
P22256	4.48095e+06	40	23	FALSE	TRUE	TRUE	FALSE	TRUE	TRUE	FALSE
P24178	3.52988e+06	40	61	FALSE	FALSE			TRUE	FALSE	FALSE
P75876	3.73926e+06	40	24	FALSE	TRUE	TRUE	FALSE	TRUE	TRUE	FALSE
P0A7N9	9.64558e+06	50	40	FALSE	TRUE	FALSE	FALSE	TRUE	FALSE	FALSE
P76027	2.08775e+07	60	21	FALSE	FALSE			TRUE	TRUE	FALSE
P30749	2.29575e+06	30	39	FALSE	TRUE	FALSE	FALSE	TRUE	TRUE	FALSE
P77258	2.13446e+06	30	21	FALSE	FALSE			TRUE	TRUE	FALSE
P0A8W2	3.2009e+06	40	22	FALSE	FALSE			TRUE	FALSE	FALSE
P22524	2.98962e+06	30	29	TRUE	TRUE	FALSE	FALSE	TRUE	FALSE	FALSE
P76216	5.36416e+06	40	20	FALSE	TRUE	TRUE	FALSE	TRUE	TRUE	FALSE
P0CG19	1.3621e+07	60	18	FALSE	FALSE			TRUE	TRUE	FALSE
P0AB55	9.04953e+06	50	20	FALSE	FALSE			TRUE	TRUE	FALSE
P0A9K1	4.30299e+06	40	13	FALSE	FALSE			TRUE	TRUE	FALSE
P0A853	1.12369e+07	50	20	FALSE	TRUE	TRUE	FALSE	TRUE	TRUE	FALSE
P63386	2.62602e+06	30	56	FALSE	TRUE	TRUE	FALSE	TRUE	TRUE	FALSE
P06993	1.11981e+07	50	11	FALSE	TRUE	FALSE	FALSE	TRUE	TRUE	FALSE
P65870	6.60786e+06	50	59	FALSE	TRUE	FALSE	FALSE	TRUE	FALSE	FALSE
P0A6E1	4.39861e+06	40	39	FALSE	FALSE			TRUE	TRUE	FALSE
P0A8I8	2.29293e+06	30	45	FALSE	TRUE	TRUE	FALSE	TRUE	TRUE	TRUE
P0A887	3.72642e+06	40	16	FALSE	FALSE			TRUE	TRUE	FALSE
P36649	1.5814e+06	30	12	FALSE	TRUE	TRUE	FALSE	TRUE	TRUE	FALSE
P04693	2.00736e+06	30	16	FALSE	TRUE	TRUE	FALSE	TRUE	TRUE	FALSE
P77737	4.28375e+06	40	20	FALSE	FALSE			TRUE	TRUE	FALSE
P09147	2.65708e+06	30	28	FALSE	TRUE	TRUE	FALSE	TRUE	TRUE	FALSE
P0AE88	3.94625e+06	40	11	FALSE	TRUE	FALSE	FALSE	TRUE	FALSE	FALSE
P37188	3.14125e+06	40	64	FALSE	FALSE			TRUE	FALSE	FALSE
P0A6F1	1.11294e+07	50	10	FALSE	TRUE	TRUE	FALSE	TRUE	TRUE	FALSE
P0AG16	9.06802e+06	50	11	FALSE	TRUE	TRUE	FALSE	TRUE	TRUE	FALSE
P15640	3.52751e+06	40	15	FALSE	TRUE	TRUE	FALSE	TRUE	FALSE	FALSE
P27833	3.22956e+06	40	18	FALSE	TRUE	TRUE	FALSE	TRUE	TRUE	FALSE
P0AEB2	4.15132e+07	70	4	FALSE	TRUE	TRUE	FALSE	TRUE	TRUE	FALSE
P0AB24	4.36779e+06	40	10	FALSE	FALSE			TRUE	TRUE	FALSE
P0AG07	1.51525e+06	20	27	FALSE	FALSE			TRUE	TRUE	FALSE
P0AA99	4.61938e+06	40	15	FALSE	FALSE			TRUE	TRUE	FALSE
P27431	1.08591e+06	20	18	FALSE	TRUE	TRUE	FALSE	TRUE	TRUE	FALSE
P0AAG8	3.00623e+06	30	15	FALSE	FALSE			TRUE	TRUE	FALSE
P0AFI7	1.43772e+06	20	17	FALSE	TRUE	TRUE	FALSE	TRUE	TRUE	FALSE
P0ABC7	3.38902e+06	40	3	FALSE	FALSE			TRUE	TRUE	FALSE
P0ADP0	2.18846e+06	30	26	FALSE	FALSE			TRUE	TRUE	FALSE
P27828	3.22674e+06	40	16	FALSE	TRUE	TRUE	FALSE	TRUE	TRUE	FALSE
P00370	1.93027e+07	60	22	FALSE	TRUE	TRUE	FALSE	TRUE	TRUE	FALSE
P0AFX9	4.81931e+06	40	15	FALSE	TRUE	TRUE	FALSE	TRUE	TRUE	FALSE
P0AFW8	3.42599e+06	40	37	FALSE	FALSE			FALSE
P0A8U2	3.60482e+06	40	21	FALSE	FALSE			TRUE	TRUE	FALSE
Q46939	1.78752e+06	30	11	FALSE	FALSE			TRUE	TRUE	FALSE
P0AAZ4	3.67743e+06	40	10	FALSE	TRUE	TRUE	FALSE	TRUE	TRUE	FALSE
P38038	2.73722e+06	30	10	FALSE	TRUE	TRUE	FALSE	TRUE	TRUE	FALSE
P60293	3.13886e+06	40	16	TRUE	TRUE	FALSE	FALSE	TRUE	FALSE	FALSE
P0AD49	2.28291e+06	30	12	FALSE	FALSE			TRUE	FALSE	FALSE
P0ACL2	7.30901e+06	50	24	FALSE	FALSE			TRUE	FALSE	FALSE
P71243	1.21659e+08	80	2	FALSE	FALSE			TRUE	TRUE	FALSE
P64602	1.13904e+06	20	18	TRUE	TRUE	FALSE	FALSE	TRUE	FALSE	FALSE
P0AE48	6.95024e+06	50	22	FALSE	FALSE			TRUE	TRUE	FALSE
P18390	2.46078e+06	30	14	FALSE	FALSE			TRUE	TRUE	FALSE
P62623	582450	20	21	TRUE	TRUE	TRUE	FALSE	TRUE	TRUE	FALSE
Q46868	8.36981e+06	50	17	FALSE	FALSE			TRUE	FALSE	FALSE
P75960	1.54409e+06	30	17	FALSE	TRUE	TRUE	FALSE	TRUE	TRUE	FALSE
P0A7H6	6.34545e+06	50	24	FALSE	FALSE			TRUE	TRUE	FALSE
P0AGE6	2.11907e+06	30	10	FALSE	TRUE	FALSE	FALSE	TRUE	TRUE	FALSE
P0ADP2	2.62234e+06	30	34	FALSE	FALSE			TRUE	FALSE	FALSE
P0ADX1	9.44159e+06	50	8	FALSE	TRUE	FALSE	FALSE	TRUE	FALSE	FALSE
P0A7E9	4.69218e+06	40	27	TRUE	TRUE	TRUE	FALSE	TRUE	TRUE	FALSE
P0A7P5	4.36376e+06	40	20	TRUE	TRUE	FALSE	FALSE	TRUE	FALSE	FALSE
P0AB46	2.6352e+06	30	33	FALSE	FALSE			FALSE
P00547	2.85026e+06	30	16	FALSE	FALSE			TRUE	TRUE	FALSE
P11557	9.14896e+06	50	14	FALSE	FALSE			FALSE
