## Supplemental Dataset 4 for "A widespread protein misfolding mechanism is differentially rescued by chaperones based on gene essentiality" (part 2 of 2)

### Sheet: CG_R2hr (continued)
UniprotID	SPA	Highest SPA percentile	LiP-MS coverage	Essential	HQ EXP structure	NCLE in HQ EXP structure	Knot in HQ EXP structure	HQ AF structure	NCLE in HQ AF structure	Knot in HQ AF structure
P13445	2.12812e+06	30	24	FALSE	FALSE			TRUE	FALSE	FALSE
P52643	3.03787e+06	40	24	FALSE	TRUE	TRUE	FALSE	TRUE	TRUE	FALSE
P76502	4.84771e+06	40	26	FALSE	TRUE	TRUE	FALSE	TRUE	TRUE	FALSE
P0A881	1.42365e+06	20	29	FALSE	TRUE	FALSE	FALSE	TRUE	FALSE	FALSE
P0AF50	1.67471e+06	30	8	FALSE	FALSE			TRUE	TRUE	FALSE
P17854	2.76569e+06	30	24	FALSE	TRUE	TRUE	FALSE	TRUE	TRUE	FALSE
P0A9L8	3.00021e+06	30	14	FALSE	FALSE			TRUE	FALSE	FALSE
P0A962	9.97761e+06	50	24	FALSE	TRUE	TRUE	FALSE	TRUE	TRUE	FALSE
P0A832	3.77595e+06	40	15	FALSE	FALSE			TRUE	TRUE	FALSE
P0AGJ2	2.52032e+06	30	10	FALSE	FALSE			TRUE	TRUE	TRUE
P76347	1.82354e+06	30	1	FALSE	FALSE			TRUE	TRUE	FALSE
P0AD05	2.13765e+06	30	19	FALSE	FALSE			TRUE	TRUE	FALSE
P0A9F1	1.45514e+06	20	16	FALSE	TRUE	FALSE	FALSE	TRUE	FALSE	FALSE
P0A8L5	2.85103e+06	30	36	FALSE	FALSE			TRUE	TRUE	FALSE
P0AC13	2.75402e+06	30	7	FALSE	TRUE	TRUE	FALSE	TRUE	TRUE	FALSE
P0ABF6	5.03933e+06	40	20	FALSE	TRUE	FALSE	FALSE	TRUE	FALSE	FALSE
P06992	9.03427e+06	50	25	FALSE	TRUE	TRUE	FALSE	TRUE	TRUE	FALSE
P0A6X3	850984	20	51	FALSE	TRUE	FALSE	FALSE	TRUE	FALSE	FALSE
P0ABA0	7.92946e+06	50	37	FALSE	TRUE	FALSE	FALSE	TRUE	FALSE	FALSE
P0ADA5	1.3111e+06	20	19	FALSE	FALSE			TRUE	TRUE	FALSE
P69776	2.06901e+09	90	33	FALSE	TRUE	FALSE	FALSE	TRUE	FALSE	FALSE
P22255	1.30752e+06	20	8	FALSE	FALSE			TRUE	TRUE	FALSE
P39180	4.863e+06	40	7	FALSE	FALSE			TRUE	TRUE	FALSE
P0A8Z0	1.18975e+06	20	35	FALSE	FALSE			TRUE	FALSE	FALSE
P0AE78	3.00662e+06	30	10	FALSE	TRUE	TRUE	FALSE	TRUE	TRUE	FALSE
P0ABA6	1.51819e+06	20	11	FALSE	TRUE	TRUE	FALSE	TRUE	TRUE	FALSE
P76256	8.83573e+06	50	20	TRUE	TRUE	TRUE	FALSE	TRUE	TRUE	FALSE
P75957	2.83616e+06	30	12	TRUE	FALSE			TRUE	TRUE	FALSE
P0A7N4	2.86425e+06	30	37	FALSE	TRUE	FALSE	FALSE	TRUE	FALSE	FALSE
P06720	2.0432e+06	30	5	FALSE	FALSE			TRUE	TRUE	FALSE
P64467	4.2833e+06	40	25	FALSE	FALSE			FALSE
P08178	4.15123e+06	40	15	FALSE	TRUE	TRUE	FALSE	TRUE	TRUE	FALSE
P77499	2.24265e+06	30	8	FALSE	TRUE	TRUE	FALSE	TRUE	TRUE	FALSE
P30177	4.52288e+06	40	18	FALSE	TRUE	TRUE	FALSE	TRUE	TRUE	FALSE
P0ADR8	4.17906e+06	40	11	FALSE	TRUE	TRUE	FALSE	TRUE	TRUE	FALSE
P77444	2.65042e+06	30	11	FALSE	TRUE	TRUE	FALSE	TRUE	TRUE	FALSE
P77536	1.53646e+06	20	9	FALSE	FALSE			TRUE	TRUE	FALSE
P0AAC0	2.69709e+06	30	15	FALSE	FALSE			TRUE	TRUE	FALSE
P0A9B6	1.70171e+06	30	10	FALSE	TRUE	FALSE	FALSE	TRUE	FALSE	FALSE
P14081	9.53284e+06	50	4	FALSE	TRUE	FALSE	FALSE	TRUE	TRUE	FALSE
P0ACV8	1.40312e+06	20	33	FALSE	FALSE			TRUE	FALSE	FALSE
P17445	886853	20	5	FALSE	FALSE			TRUE	TRUE	FALSE
P0AGG2	2.71247e+06	30	12	FALSE	TRUE	TRUE	FALSE	TRUE	TRUE	FALSE
P09053	1.91641e+06	30	13	FALSE	FALSE			TRUE	TRUE	FALSE
P0A9W6	3.10814e+06	40	46	FALSE	FALSE			TRUE	FALSE	FALSE
P17993	2.48567e+06	30	25	FALSE	TRUE	TRUE	FALSE	TRUE	TRUE	FALSE
P15877	6.98086e+06	50	9	FALSE	FALSE			TRUE	FALSE	FALSE
P09424	2.74877e+06	30	24	FALSE	FALSE			TRUE	TRUE	FALSE
P46889	2.91534e+06	30	6	TRUE	TRUE	TRUE	FALSE	FALSE
P0A8T1	7.76425e+06	50	16	FALSE	FALSE			TRUE	TRUE	FALSE
P09546	4.84734e+06	40	7	FALSE	TRUE	TRUE	FALSE	TRUE	TRUE	FALSE
P76491	1.01811e+06	20	31	FALSE	TRUE	FALSE	FALSE	TRUE	FALSE	FALSE
P75691	1.57813e+06	30	24	FALSE	TRUE	TRUE	FALSE	TRUE	TRUE	FALSE
P0A6P7	4.80507e+06	40	30	TRUE	FALSE			TRUE	TRUE	FALSE
P0A991	4.43055e+06	40	12	FALSE	FALSE			TRUE	TRUE	FALSE
P37005	3.28573e+06	40	14	FALSE	FALSE			TRUE	TRUE	TRUE
P29012	2.62144e+06	30	9	FALSE	FALSE			TRUE	TRUE	FALSE
P0A8I3	631938	20	15	FALSE	TRUE	TRUE	FALSE	TRUE	TRUE	FALSE
P16700	4.95627e+06	40	23	FALSE	FALSE			TRUE	TRUE	FALSE
P60560	4.13152e+07	70	18	FALSE	FALSE			TRUE	TRUE	FALSE
P77433	994653	20	13	FALSE	FALSE			TRUE	TRUE	FALSE
P0AA31	911111	20	52	FALSE	FALSE			TRUE	FALSE	FALSE
P0ABE2	486400	10	15	FALSE	FALSE			TRUE	FALSE	FALSE
P0AF70	1.80771e+06	30	28	FALSE	FALSE			FALSE
P0AE37	1.33094e+06	20	11	FALSE	FALSE			TRUE	TRUE	FALSE
P37613	4.68189e+06	40	20	FALSE	TRUE	FALSE	FALSE	TRUE	FALSE	FALSE
P0AFI2	1.19488e+06	20	7	FALSE	TRUE	TRUE	FALSE	TRUE	TRUE	FALSE
P69874	1.24766e+08	80	18	FALSE	FALSE			TRUE	TRUE	FALSE
P30748	499082	10	59	FALSE	TRUE	FALSE	FALSE	TRUE	FALSE	FALSE
P0A6E4	1.84882e+06	30	8	FALSE	TRUE	TRUE	FALSE	TRUE	TRUE	FALSE
P37610	3.74906e+06	40	2	FALSE	TRUE	TRUE	FALSE	TRUE	TRUE	FALSE
P0A6C8	1.95566e+06	30	24	FALSE	TRUE	TRUE	FALSE	TRUE	TRUE	FALSE
P60340	2.19141e+06	30	6	FALSE	TRUE	TRUE	FALSE	TRUE	TRUE	FALSE
P0AAN9	4.76238e+06	40	19	FALSE	FALSE			TRUE	FALSE	FALSE
P0ADW8	2.21705e+06	30	35	FALSE	FALSE			TRUE	FALSE	FALSE
Q46829	1.51968e+06	20	9	FALSE	TRUE	TRUE	FALSE	TRUE	TRUE	FALSE
P25397	1.79338e+06	30	11	FALSE	TRUE	TRUE	FALSE	TRUE	TRUE	FALSE
P21156	2.66304e+06	30	16	FALSE	FALSE			TRUE	TRUE	FALSE
P0AAB8	1.13462e+06	20	9	FALSE	FALSE			TRUE	FALSE	FALSE
P30860	1.61071e+06	30	23	FALSE	FALSE			TRUE	TRUE	FALSE
P0ACN4	2.63025e+06	30	6	FALSE	TRUE	TRUE	FALSE	TRUE	TRUE	FALSE
P0A7Y8	1.99407e+06	30	29	TRUE	FALSE			TRUE	FALSE	FALSE
P07649	1.54159e+06	20	13	FALSE	TRUE	TRUE	FALSE	TRUE	TRUE	FALSE
P76520	8.54313e+06	50	7	FALSE	FALSE			TRUE	FALSE	FALSE
P05194	1.30897e+07	60	15	FALSE	FALSE			TRUE	TRUE	FALSE
P05042	4.83016e+06	40	9	FALSE	TRUE	TRUE	FALSE	TRUE	TRUE	FALSE
P75746	7.4591e+06	50	13	FALSE	FALSE			TRUE	TRUE	FALSE
P12994	940463	20	13	FALSE	TRUE	TRUE	FALSE	TRUE	TRUE	FALSE
Q46948	930242	20	25	FALSE	TRUE	FALSE	FALSE	TRUE	FALSE	FALSE
P03018	1.07832e+06	20	4	FALSE	TRUE	TRUE	FALSE	TRUE	TRUE	FALSE
P76268	2.9242e+06	30	14	FALSE	TRUE	FALSE	FALSE	TRUE	TRUE	FALSE
P0AAR3	1.08379e+07	50	24	FALSE	TRUE	TRUE	FALSE	TRUE	TRUE	FALSE
P32695	1.07463e+06	20	4	FALSE	FALSE			TRUE	TRUE	FALSE
P0A7D1	2.70748e+06	30	21	TRUE	TRUE	FALSE	FALSE	TRUE	TRUE	FALSE
P0AC16	1.53499e+07	60	30	FALSE	TRUE	FALSE	FALSE	TRUE	FALSE	FALSE
P30014	1.63304e+06	30	25	FALSE	TRUE	TRUE	FALSE	TRUE	TRUE	FALSE
P0C0R7	2.48296e+06	30	25	FALSE	TRUE	TRUE	FALSE	TRUE	TRUE	FALSE
P0A873	2.12551e+06	30	10	TRUE	TRUE	TRUE	TRUE	TRUE	TRUE	TRUE
P17115	1.34828e+06	20	13	FALSE	FALSE			TRUE	TRUE	FALSE
P06987	1.29845e+06	20	4	FALSE	FALSE			TRUE	TRUE	FALSE
P64588	951898	20	4	FALSE	FALSE			TRUE	TRUE	FALSE
P76251	1.76942e+06	30	15	FALSE	FALSE			TRUE	TRUE	FALSE
P30843	1.32079e+06	20	19	FALSE	FALSE			TRUE	FALSE	FALSE
P0ABH9	2.92536e+06	30	8	FALSE	TRUE	TRUE	FALSE	TRUE	TRUE	FALSE
P28629	4.56695e+06	40	8	FALSE	TRUE	TRUE	FALSE	TRUE	TRUE	FALSE
P27434	808534	20	16	FALSE	FALSE			TRUE	FALSE	FALSE
P76170	1.55584e+07	60	14	FALSE	FALSE			TRUE	FALSE	FALSE
P76542	7.41893e+07	80	7	FALSE	FALSE			TRUE	TRUE	FALSE
P31808	403805	10	17	FALSE	TRUE	TRUE	FALSE	TRUE	TRUE	FALSE
P76407	3.04047e+06	40	3	FALSE	TRUE	TRUE	FALSE	TRUE	TRUE	FALSE
P0A8J8	4.39415e+06	40	8	FALSE	FALSE			TRUE	TRUE	FALSE
P0AEN1	1.977e+06	30	17	FALSE	TRUE	TRUE	FALSE	TRUE	TRUE	FALSE
P0A9D4	4.49789e+06	40	17	FALSE	TRUE	FALSE	FALSE	TRUE	FALSE	FALSE
P03004	2.5892e+06	30	17	TRUE	TRUE	FALSE	FALSE	TRUE	TRUE	FALSE
P08622	269360	10	15	FALSE	FALSE			TRUE	TRUE	FALSE
P76015	637239	20	11	FALSE	TRUE	TRUE	FALSE	TRUE	TRUE	FALSE
P0AEX9	618252	20	3	FALSE	TRUE	TRUE	FALSE	TRUE	TRUE	FALSE
P0AEH5	193639	10	17	FALSE	FALSE			FALSE
P24251	2.13014e+06	30	20	FALSE	FALSE			TRUE	FALSE	FALSE
P0AD12	0	10	20	FALSE	FALSE			TRUE	TRUE	FALSE
P77214	1.31123e+06	20	48	FALSE	TRUE	FALSE	FALSE	TRUE	FALSE	FALSE
P0ADV1	3.61801e+06	40	7	TRUE	TRUE	FALSE	FALSE	TRUE	FALSE	FALSE
P0ABY4	457879	10	21	FALSE	FALSE			TRUE	TRUE	FALSE
P25524	1.29669e+06	20	10	FALSE	TRUE	TRUE	FALSE	TRUE	TRUE	FALSE
P0ABR1	4.7183e+06	40	42	FALSE	FALSE			TRUE	FALSE	FALSE
P0AAB4	1.50617e+06	20	13	TRUE	TRUE	TRUE	FALSE	TRUE	TRUE	FALSE
P76621	872720	20	13	FALSE	TRUE	TRUE	FALSE	TRUE	TRUE	FALSE
P08956	703143	20	6	FALSE	FALSE			TRUE	TRUE	FALSE
P17846	3.55044e+06	40	4	FALSE	TRUE	TRUE	FALSE	TRUE	TRUE	FALSE
P05791	3.20631e+06	40	8	FALSE	FALSE			TRUE	TRUE	FALSE
P0AG18	1.49576e+06	20	18	FALSE	TRUE	FALSE	FALSE	TRUE	TRUE	FALSE
P17444	4.89236e+06	40	5	FALSE	FALSE			TRUE	TRUE	FALSE
P21515	949559	20	32	FALSE	FALSE			TRUE	FALSE	FALSE
P0AAH4	4.92369e+06	40	3	FALSE	FALSE			TRUE	TRUE	FALSE
P54746	4.3294e+07	70	1	FALSE	FALSE			TRUE	TRUE	FALSE
P77171	3.27701e+08	90	24	FALSE	FALSE			TRUE	TRUE	FALSE
P75864	5.43171e+06	40	8	FALSE	TRUE	TRUE	FALSE	TRUE	TRUE	FALSE
P0A722	535569	10	14	TRUE	TRUE	FALSE	FALSE	TRUE	FALSE	FALSE
P0ACQ4	1.69065e+06	30	8	FALSE	TRUE	TRUE	FALSE	TRUE	TRUE	FALSE
P0A8C1	2.70427e+06	30	18	FALSE	FALSE			TRUE	FALSE	FALSE
P0AFW4	3.79873e+06	40	46	FALSE	TRUE	TRUE	FALSE	TRUE	TRUE	FALSE
P07604	5.21146e+06	40	9	FALSE	TRUE	FALSE	FALSE	TRUE	TRUE	FALSE
P77247	2.44928e+06	30	14	FALSE	TRUE	FALSE	FALSE	TRUE	TRUE	FALSE
P15977	1.65164e+07	60	3	FALSE	TRUE	TRUE	FALSE	TRUE	FALSE	FALSE
P0A731	0	10	38	FALSE	TRUE	TRUE	FALSE	TRUE	TRUE	FALSE
P67338	1.08595e+06	20	25	FALSE	FALSE			TRUE	FALSE	FALSE
Q46833	4.23881e+06	40	5	FALSE	FALSE			TRUE	FALSE	FALSE
P23909	592996	20	10	FALSE	TRUE	TRUE	FALSE	TRUE	TRUE	FALSE
P00887	3.28534e+06	40	6	FALSE	FALSE			TRUE	TRUE	FALSE
P05719	1.24016e+06	20	4	FALSE	FALSE			TRUE	TRUE	FALSE
P0AAU7	1.15875e+06	20	16	FALSE	FALSE			TRUE	FALSE	FALSE
P0AF96	840805	20	33	FALSE	FALSE			TRUE	TRUE	FALSE
P0A809	2.33265e+06	30	6	FALSE	TRUE	FALSE	FALSE	TRUE	FALSE	FALSE
P0A6V8	3.02055e+06	30	8	FALSE	FALSE			TRUE	TRUE	FALSE
P08192	1.23349e+06	20	8	TRUE	TRUE	TRUE	FALSE	TRUE	TRUE	FALSE
P18335	1.08804e+06	20	17	FALSE	FALSE			TRUE	TRUE	FALSE
P39406	599492	20	28	FALSE	TRUE	TRUE	FALSE	TRUE	TRUE	FALSE
P0AGL7	794872	20	5	FALSE	TRUE	TRUE	TRUE	TRUE	TRUE	TRUE
P76316	0	10	7	FALSE	FALSE			TRUE	TRUE	FALSE
P69228	2.14184e+06	30	4	FALSE	FALSE			TRUE	TRUE	FALSE
P0AG51	3.00725e+06	30	39	TRUE	TRUE	FALSE	FALSE	TRUE	FALSE	FALSE
P0AEI6	914995	20	20	FALSE	FALSE			TRUE	TRUE	FALSE
P75959	422299	10	10	FALSE	FALSE			TRUE	TRUE	FALSE
P76575	1.30983e+06	20	20	FALSE	FALSE			TRUE	FALSE	FALSE
P09551	2.64558e+06	30	14	FALSE	FALSE			TRUE	TRUE	FALSE
P0AEK0	1.87903e+06	30	19	FALSE	TRUE	TRUE	FALSE	TRUE	TRUE	FALSE
P0DMC7	3.86561e+07	70	21	FALSE	TRUE	FALSE	FALSE	TRUE	FALSE	FALSE
P25665	287484	10	6	FALSE	FALSE			TRUE	TRUE	FALSE
P0A6C5	2.57171e+06	30	6	FALSE	FALSE			TRUE	TRUE	FALSE
P77473	2.94932e+06	30	2	FALSE	FALSE			TRUE	TRUE	FALSE
P0ACJ0	1.1209e+06	20	10	FALSE	FALSE			TRUE	TRUE	FALSE
P0ADY1	1.86478e+06	30	9	FALSE	FALSE			TRUE	TRUE	FALSE
P69931	2.73667e+06	30	19	FALSE	FALSE			TRUE	TRUE	FALSE
P0AF18	2.31037e+07	60	16	FALSE	TRUE	TRUE	FALSE	TRUE	TRUE	FALSE
P23830	1.16145e+07	50	14	TRUE	FALSE			TRUE	TRUE	FALSE
P04995	945900	20	6	FALSE	TRUE	TRUE	FALSE	TRUE	TRUE	FALSE
P31460	357980	10	3	FALSE	FALSE			TRUE	FALSE	FALSE
P0ABF1	1.16374e+07	50	9	FALSE	FALSE			TRUE	TRUE	FALSE
P40120	9.21516e+06	50	8	FALSE	FALSE			TRUE	TRUE	FALSE
P24255	6.69507e+06	50	12	FALSE	FALSE			TRUE	FALSE	FALSE
P77743	2.0988e+07	60	2	FALSE	TRUE	FALSE	FALSE	TRUE	TRUE	FALSE
P39342	2.83709e+06	30	7	FALSE	FALSE			TRUE	TRUE	FALSE
P37648	1.83635e+07	60	10	FALSE	FALSE			TRUE	TRUE	FALSE
P30015	7.68652e+06	50	4	FALSE	FALSE			TRUE	TRUE	FALSE
P43329	1.16509e+07	50	4	FALSE	FALSE			TRUE	TRUE	FALSE
P33014	1.35761e+06	20	23	FALSE	FALSE			TRUE	FALSE	FALSE
P64574	798785	20	13	FALSE	FALSE			TRUE	FALSE	FALSE
P0AEW4	0	10	9	FALSE	FALSE			TRUE	TRUE	FALSE
P0AD53	694980	20	9	FALSE	FALSE			TRUE	TRUE	FALSE
P08190	833327	20	11	FALSE	TRUE	FALSE	FALSE	TRUE	FALSE	FALSE
P32176	1.58891e+06	30	1	FALSE	FALSE			FALSE
P32141	1.02278e+06	20	3	FALSE	FALSE			TRUE	TRUE	FALSE
P19926	556505	10	6	FALSE	TRUE	TRUE	FALSE	TRUE	TRUE	FALSE
P11446	680981	20	5	FALSE	FALSE			TRUE	TRUE	FALSE
P40191	0	10	9	FALSE	TRUE	TRUE	FALSE	TRUE	TRUE	FALSE
P30125	0	10	5	FALSE	TRUE	TRUE	FALSE	TRUE	TRUE	FALSE
P77302	1.04002e+06	20	11	FALSE	FALSE			TRUE	TRUE	FALSE
P07109	253595	10	17	FALSE	FALSE			TRUE	TRUE	FALSE
P0A877	449078	10	4	FALSE	TRUE	FALSE	FALSE	TRUE	TRUE	FALSE
P15770	597746	20	8	FALSE	TRUE	TRUE	FALSE	TRUE	FALSE	FALSE
P0A752	4.09085e+06	40	5	TRUE	TRUE	TRUE	FALSE	TRUE	TRUE	FALSE
Q47129	1.68671e+06	30	11	FALSE	FALSE			TRUE	TRUE	FALSE
P0AFP6	2.78224e+06	30	19	FALSE	TRUE	TRUE	FALSE	TRUE	TRUE	FALSE
P26646	550400	10	7	FALSE	TRUE	TRUE	FALSE	TRUE	TRUE	FALSE
P76104	3.31082e+06	40	7	FALSE	FALSE			TRUE	TRUE	FALSE
P77555	6.5129e+06	50	5	FALSE	TRUE	TRUE	FALSE	TRUE	TRUE	FALSE
P08997	2.19039e+07	60	13	FALSE	TRUE	TRUE	FALSE	TRUE	TRUE	FALSE
P06986	0	10	8	FALSE	TRUE	TRUE	FALSE	TRUE	TRUE	FALSE
P30744	0	10	12	FALSE	FALSE			TRUE	TRUE	FALSE
P0AAF6	2.41077e+06	30	14	FALSE	FALSE			TRUE	TRUE	FALSE
P77790	4.0799e+06	40	12	FALSE	FALSE			TRUE	FALSE	FALSE
P34209	1.14466e+06	20	9	FALSE	TRUE	TRUE	FALSE	TRUE	TRUE	FALSE
P0AEH3	2.87912e+06	30	15	FALSE	TRUE	FALSE	FALSE	TRUE	TRUE	FALSE
P76004	1.23054e+06	20	16	FALSE	FALSE			TRUE	TRUE	FALSE
P30011	4.59424e+06	40	19	FALSE	FALSE			TRUE	TRUE	FALSE
P76014	358046	10	10	FALSE	TRUE	FALSE	FALSE	TRUE	FALSE	FALSE
P0ACJ8	0	10	14	FALSE	TRUE	TRUE	FALSE	TRUE	TRUE	FALSE
P66817	312614	10	17	FALSE	TRUE	TRUE	FALSE	TRUE	TRUE	FALSE
P52060	1.3471e+06	20	9	FALSE	FALSE			TRUE	TRUE	FALSE
P37047	0	10	7	FALSE	FALSE			TRUE	TRUE	FALSE
P37903	1.68491e+06	30	6	FALSE	FALSE			TRUE	FALSE	FALSE
P76001	1.29504e+06	20	24	FALSE	FALSE			TRUE	FALSE	FALSE
P0AE12	4.89472e+06	40	11	FALSE	TRUE	TRUE	FALSE	TRUE	TRUE	FALSE
P07003	7.58354e+06	50	6	FALSE	TRUE	TRUE	FALSE	TRUE	TRUE	FALSE
Q2M7R5	2.15383e+06	30	12	FALSE	FALSE			TRUE	FALSE	FALSE
P36999	10798.8	10	3	FALSE	TRUE	TRUE	FALSE	TRUE	TRUE	FALSE
P24203	1.76768e+07	60	13	FALSE	TRUE	TRUE	FALSE	TRUE	TRUE	FALSE
P0AES2	1.73794e+06	30	4	FALSE	TRUE	TRUE	FALSE	TRUE	TRUE	FALSE
P69826	1.14739e+07	50	2	FALSE	FALSE			TRUE	TRUE	FALSE
P25714	862674	20	2	TRUE	TRUE	TRUE	FALSE	TRUE	TRUE	FALSE
P16679	4.06664e+06	40	6	FALSE	FALSE			TRUE	TRUE	FALSE
P31658	561384	10	11	FALSE	TRUE	TRUE	FALSE	TRUE	TRUE	FALSE
P33650	1.95387e+07	60	3	FALSE	TRUE	FALSE	FALSE	TRUE	TRUE	FALSE
P77541	4.20163e+06	40	13	FALSE	TRUE	TRUE	FALSE	TRUE	TRUE	FALSE
P26365	1.88266e+06	30	2	FALSE	FALSE			TRUE	TRUE	FALSE
Q46808	1.79213e+06	30	4	FALSE	FALSE			TRUE	TRUE	FALSE
P0AEC3	1.53009e+07	60	6	FALSE	TRUE	FALSE	FALSE	TRUE	TRUE	FALSE
P64631	1.95543e+06	30	9	FALSE	FALSE			TRUE	FALSE	FALSE
P75831	3.90462e+06	40	2	FALSE	TRUE	TRUE	FALSE	TRUE	TRUE	FALSE
P76616	3.95726e+07	70	4	FALSE	FALSE			TRUE	TRUE	FALSE
P33232	1.03131e+06	20	8	FALSE	FALSE			TRUE	TRUE	FALSE
P0AG40	871801	20	11	TRUE	FALSE			TRUE	TRUE	FALSE
P06988	1.10299e+07	50	7	FALSE	TRUE	TRUE	FALSE	TRUE	TRUE	FALSE
P15373	0	10	11	FALSE	FALSE			TRUE	FALSE	FALSE
P23862	370452	10	33	FALSE	FALSE			TRUE	FALSE	FALSE
P0A6I6	2.28397e+06	30	13	TRUE	TRUE	FALSE	FALSE	TRUE	FALSE	FALSE
Q93K97	1.26973e+06	20	10	FALSE	TRUE	FALSE	FALSE	TRUE	TRUE	FALSE
P0A6M4	4.59953e+06	40	12	FALSE	TRUE	FALSE	FALSE	TRUE	FALSE	FALSE
P76503	403074	10	3	FALSE	FALSE			TRUE	TRUE	FALSE
P77212	541685	10	9	FALSE	TRUE	TRUE	FALSE	TRUE	TRUE	FALSE
P0ADG4	533335	10	18	TRUE	TRUE	TRUE	FALSE	TRUE	TRUE	FALSE
P0AEE5	0	10	6	FALSE	TRUE	TRUE	FALSE	TRUE	TRUE	FALSE
P09996	1.05321e+06	20	30	FALSE	FALSE			TRUE	FALSE	FALSE
P08373	0	10	9	TRUE	TRUE	TRUE	FALSE	TRUE	TRUE	FALSE
Q6BF16	761685	20	13	FALSE	TRUE	TRUE	FALSE	TRUE	TRUE	FALSE
P76008	9.12672e+06	50	3	FALSE	TRUE	TRUE	FALSE	TRUE	TRUE	FALSE
P77625	362223	10	5	FALSE	FALSE			TRUE	FALSE	FALSE
P0ACA7	980668	20	4	FALSE	FALSE			TRUE	FALSE	FALSE
P0A6Z6	1.40779e+06	20	23	FALSE	TRUE	TRUE	FALSE	TRUE	FALSE	FALSE
P0A8L7	842666	20	15	FALSE	FALSE			TRUE	FALSE	FALSE
P31802	541814	10	6	FALSE	FALSE			TRUE	TRUE	FALSE
P0C0L2	657259	20	22	FALSE	TRUE	FALSE	FALSE	TRUE	FALSE	FALSE
P0AEQ1	3.26672e+06	40	13	FALSE	FALSE			TRUE	FALSE	FALSE
P60595	313970	10	11	FALSE	FALSE			TRUE	TRUE	FALSE
P0ADC3	0	10	4	TRUE	TRUE	TRUE	FALSE	TRUE	TRUE	FALSE
P39411	1.16488e+06	20	15	FALSE	TRUE	FALSE	FALSE	TRUE	FALSE	FALSE
P75694	891309	20	36	FALSE	FALSE			TRUE	FALSE	FALSE
P77488	574652	10	5	TRUE	FALSE			TRUE	TRUE	FALSE
P75780	2.36078e+06	30	5	FALSE	TRUE	TRUE	FALSE	TRUE	TRUE	FALSE
P06610	660600	20	9	FALSE	FALSE			TRUE	TRUE	FALSE
P25738	516859	10	10	FALSE	FALSE			TRUE	TRUE	FALSE
P32162	3.84022e+06	40	28	FALSE	FALSE			TRUE	FALSE	FALSE
P77775	536420	10	8	FALSE	FALSE			TRUE	TRUE	FALSE
P0ABJ1	1.27341e+06	20	20	FALSE	TRUE	TRUE	FALSE	TRUE	TRUE	FALSE
P09155	728630	20	9	FALSE	TRUE	TRUE	FALSE	TRUE	TRUE	FALSE
P75867	1.21793e+06	20	4	FALSE	FALSE			TRUE	TRUE	FALSE
P28903	0	10	3	FALSE	FALSE			TRUE	TRUE	FALSE
E2JKY7	4.01027e+06	40	47	FALSE	FALSE			TRUE	FALSE	FALSE
P0A6A6	295711	10	2	FALSE	FALSE			TRUE	TRUE	FALSE
P62615	0	10	13	TRUE	TRUE	TRUE	FALSE	TRUE	TRUE	FALSE
P16384	7.83885e+06	50	7	FALSE	TRUE	TRUE	FALSE	TRUE	FALSE	FALSE
P0A903	463952	10	6	FALSE	TRUE	FALSE	FALSE	TRUE	TRUE	FALSE
P63177	920326	20	3	FALSE	TRUE	TRUE	FALSE	TRUE	TRUE	TRUE
P75829	2.12095e+07	60	3	FALSE	FALSE			TRUE	FALSE	FALSE
P0AG84	0	10	5	FALSE	FALSE			TRUE	TRUE	FALSE
P30871	1.36573e+07	60	10	FALSE	TRUE	TRUE	FALSE	TRUE	TRUE	FALSE
Q46927	10091.5	10	8	FALSE	FALSE			TRUE	TRUE	FALSE
P06983	1.131e+06	20	13	TRUE	TRUE	TRUE	FALSE	TRUE	TRUE	FALSE
P77804	275679	10	4	FALSE	FALSE			TRUE	FALSE	FALSE
P0A8D0	9.80623e+06	50	24	FALSE	FALSE			TRUE	TRUE	FALSE
P30128	0	10	6	FALSE	TRUE	TRUE	FALSE	TRUE	TRUE	FALSE
P0A8F8	7.92913e+06	50	8	FALSE	TRUE	FALSE	FALSE	TRUE	TRUE	FALSE
P02943	1.60015e+06	30	7	FALSE	TRUE	TRUE	FALSE	TRUE	TRUE	FALSE
P21338	0	10	6	FALSE	TRUE	TRUE	FALSE	TRUE	TRUE	FALSE
P22525	4.31316e+06	40	4	FALSE	FALSE			TRUE	FALSE	FALSE
P0A8V0	482521	10	8	FALSE	TRUE	TRUE	FALSE	TRUE	TRUE	FALSE
P06611	9.37051e+06	50	6	FALSE	TRUE	TRUE	FALSE	TRUE	TRUE	FALSE
P0ABU5	0	10	3	FALSE	TRUE	FALSE	FALSE	TRUE	FALSE	FALSE
Q47153	1.47282e+07	60	7	FALSE	FALSE			TRUE	TRUE	FALSE
Q46919	1.15313e+06	20	18	FALSE	FALSE			TRUE	FALSE	FALSE
P31447	1.99976e+07	60	4	FALSE	FALSE			TRUE	FALSE	FALSE
P39161	0	10	7	FALSE	FALSE			TRUE	FALSE	FALSE
P24173	1.27622e+06	20	6	FALSE	TRUE	TRUE	FALSE	TRUE	TRUE	FALSE
P45579	2.70428e+06	30	3	FALSE	FALSE			TRUE	TRUE	FALSE
P77658	1.30156e+06	20	2	FALSE	FALSE			TRUE	FALSE	FALSE
P76083	3.15865e+07	70	5	FALSE	TRUE	TRUE	FALSE	TRUE	TRUE	FALSE
P30845	1.10555e+06	20	7	FALSE	FALSE			TRUE	TRUE	FALSE
P29013	5.3499e+06	40	9	FALSE	FALSE			TRUE	TRUE	FALSE
P68644	2.40821e+07	60	9	FALSE	FALSE			TRUE	TRUE	FALSE
P0A6X1	8.58375e+06	50	7	TRUE	FALSE			TRUE	TRUE	FALSE
P33218	2.26232e+06	30	15	FALSE	FALSE			TRUE	FALSE	FALSE
P37623	3.46349e+07	70	6	FALSE	FALSE			TRUE	FALSE	FALSE
P0ACR7	1.22422e+06	20	2	FALSE	FALSE			TRUE	TRUE	FALSE
P75952	1.34881e+06	20	11	FALSE	FALSE			TRUE	FALSE	FALSE
P24177	5.51955e+07	70	2	FALSE	FALSE			TRUE	TRUE	FALSE
P38135	1.30088e+07	60	5	FALSE	FALSE			TRUE	TRUE	FALSE
P33643	461558	10	10	FALSE	TRUE	TRUE	FALSE	TRUE	TRUE	FALSE
P00363	508904	10	2	FALSE	TRUE	TRUE	FALSE	TRUE	TRUE	FALSE
P52108	504301	10	10	FALSE	FALSE			TRUE	FALSE	FALSE
P0AE91	0	10	8	FALSE	FALSE			TRUE	FALSE	FALSE
P0AD70	488438	10	6	FALSE	FALSE			TRUE	TRUE	FALSE
P0AB40	0	10	49	FALSE	FALSE			TRUE	FALSE	FALSE
P76440	352728	10	8	FALSE	FALSE			TRUE	TRUE	FALSE
P0ACS7	375620	10	5	FALSE	FALSE			TRUE	TRUE	FALSE
P0A8Z3	0	10	17	FALSE	TRUE	FALSE	FALSE	TRUE	FALSE	FALSE
P0A968	1.15244e+06	20	19	FALSE	FALSE			TRUE	FALSE	FALSE
P0AC59	0	10	17	FALSE	TRUE	FALSE	FALSE	TRUE	FALSE	FALSE
P0A9H1	1.35496e+06	20	7	FALSE	TRUE	TRUE	FALSE	TRUE	TRUE	FALSE
P0AA39	0	10	8	FALSE	TRUE	TRUE	FALSE	TRUE	TRUE	FALSE
P32157	1.5861e+06	30	6	FALSE	FALSE			TRUE	TRUE	FALSE
P0ACE0	882738	20	7	FALSE	TRUE	TRUE	FALSE	TRUE	TRUE	FALSE
P0AFH0	504834	10	19	FALSE	FALSE			TRUE	FALSE	FALSE
P62601	307445	10	2	FALSE	FALSE			TRUE	TRUE	FALSE
P63389	217558	10	1	FALSE	FALSE			TRUE	TRUE	FALSE
P38105	0	10	14	FALSE	FALSE			TRUE	TRUE	FALSE
P08660	0	10	4	FALSE	TRUE	TRUE	FALSE	TRUE	TRUE	FALSE
P0C037	1.10822e+06	20	12	FALSE	FALSE			TRUE	TRUE	FALSE
P76187	874524	20	4	FALSE	TRUE	TRUE	FALSE	TRUE	TRUE	FALSE
P0AEE1	0	10	6	FALSE	FALSE			TRUE	FALSE	FALSE
P06616	562364	10	8	TRUE	TRUE	TRUE	FALSE	TRUE	TRUE	FALSE
P33355	507782	10	9	FALSE	FALSE			TRUE	FALSE	FALSE
P00903	800578	20	11	FALSE	FALSE			TRUE	TRUE	FALSE
P0A8V6	453409	10	4	FALSE	TRUE	FALSE	FALSE	TRUE	FALSE	FALSE
P22634	0	10	9	TRUE	TRUE	FALSE	FALSE	TRUE	FALSE	FALSE
P0AF28	773928	20	8	FALSE	TRUE	FALSE	FALSE	TRUE	TRUE	FALSE
P76108	630324	20	8	FALSE	FALSE			TRUE	TRUE	FALSE
P0ABS5	0	10	2	FALSE	TRUE	TRUE	FALSE	TRUE	TRUE	FALSE
P00861	567065	10	9	FALSE	TRUE	TRUE	FALSE	TRUE	TRUE	FALSE
P00722	2.42311e+06	30	4	FALSE	TRUE	TRUE	FALSE	TRUE	TRUE	FALSE
P39393	2.43777e+06	30	2	FALSE	FALSE			TRUE	TRUE	FALSE
P76398	0	10	2	FALSE	FALSE			TRUE	TRUE	FALSE
P77554	627505	20	6	FALSE	FALSE			TRUE	TRUE	FALSE
P18811	1.57882e+06	30	7	FALSE	FALSE			TRUE	TRUE	FALSE
P12998	2.60406e+06	30	4	FALSE	TRUE	TRUE	FALSE	TRUE	TRUE	FALSE
P0AB14	1.55418e+06	30	33	FALSE	FALSE			TRUE	FALSE	FALSE
P23878	3.57578e+07	70	3	FALSE	FALSE			TRUE	TRUE	FALSE
P11447	230700	10	2	FALSE	TRUE	TRUE	FALSE	TRUE	TRUE	FALSE
P76541	2.85605e+06	30	17	FALSE	TRUE	TRUE	FALSE	TRUE	TRUE	FALSE
P15032	311667	10	3	FALSE	FALSE			TRUE	TRUE	TRUE
P67826	240262	10	14	FALSE	FALSE			TRUE	TRUE	FALSE
P76113	1.41156e+06	20	4	FALSE	FALSE			TRUE	TRUE	FALSE
P0A8S1	0	10	7	FALSE	FALSE			TRUE	TRUE	FALSE
P21179	0	10	3	FALSE	TRUE	TRUE	FALSE	TRUE	TRUE	FALSE
P75804	0	10	6	FALSE	TRUE	TRUE	FALSE	TRUE	TRUE	FALSE
P08204	2.18435e+06	30	3	FALSE	FALSE			TRUE	TRUE	FALSE
P0ACL7	0	10	4	FALSE	FALSE			TRUE	FALSE	FALSE
P0AEA8	367362	10	2	FALSE	FALSE			TRUE	TRUE	FALSE
Q46800	705264	20	8	FALSE	FALSE			TRUE	TRUE	FALSE
P77756	0	10	19	FALSE	FALSE			TRUE	FALSE	FALSE
P45568	0	10	2	TRUE	TRUE	TRUE	FALSE	TRUE	TRUE	FALSE
P65367	0	10	38	FALSE	FALSE			TRUE	FALSE	FALSE
P77808	363441	10	11	FALSE	FALSE			TRUE	TRUE	FALSE
P76346	403784	10	6	FALSE	FALSE			TRUE	FALSE	FALSE
P19636	733881	20	4	FALSE	TRUE	TRUE	FALSE	TRUE	TRUE	FALSE
P31675	6.33883e+06	50	5	FALSE	FALSE			TRUE	TRUE	FALSE
P77364	4.4452e+06	40	9	FALSE	FALSE			TRUE	FALSE	FALSE
P0A9T4	1.44866e+07	60	7	FALSE	TRUE	TRUE	FALSE	TRUE	TRUE	FALSE
P31600	0	10	2	FALSE	FALSE			TRUE	FALSE	FALSE
P0A9S5	1.39169e+06	20	8	FALSE	TRUE	TRUE	FALSE	TRUE	TRUE	FALSE
P13000	9.81042e+06	50	15	FALSE	TRUE	TRUE	FALSE	TRUE	TRUE	FALSE
P69811	878690	20	14	FALSE	FALSE			TRUE	TRUE	FALSE
P39321	2.16493e+06	30	3	FALSE	FALSE			TRUE	FALSE	FALSE
P0A9F9	2.89316e+06	30	3	FALSE	TRUE	FALSE	FALSE	TRUE	TRUE	FALSE
P32131	372319	10	2	FALSE	TRUE	TRUE	FALSE	TRUE	TRUE	FALSE
P00550	371063	10	7	FALSE	TRUE	FALSE	FALSE	TRUE	TRUE	FALSE
P28305	2.32161e+08	90	13	FALSE	TRUE	TRUE	FALSE	TRUE	TRUE	FALSE
P39408	1.9479e+06	30	5	FALSE	TRUE	TRUE	FALSE	TRUE	TRUE	FALSE
P0AC38	530241	10	5	FALSE	TRUE	TRUE	FALSE	TRUE	TRUE	FALSE
P39902	1.29338e+06	20	25	FALSE	FALSE			TRUE	FALSE	FALSE
P39265	4.44083e+06	40	14	FALSE	TRUE	TRUE	FALSE	TRUE	TRUE	FALSE
P77504	4.32421e+06	40	5	FALSE	FALSE			TRUE	TRUE	FALSE
P37330	2.21794e+06	30	2	FALSE	TRUE	TRUE	FALSE	TRUE	TRUE	FALSE
P37340	1.28889e+07	60	2	FALSE	FALSE			TRUE	FALSE	FALSE
P0AAA9	3.91362e+06	40	6	FALSE	FALSE			TRUE	FALSE	FALSE
P0AD30	1.87037e+06	30	3	FALSE	FALSE			TRUE	TRUE	FALSE
P29680	0	10	7	FALSE	FALSE			TRUE	TRUE	FALSE
P24193	656764	20	9	FALSE	TRUE	TRUE	FALSE	TRUE	TRUE	FALSE
P76192	1.89285e+06	30	1	FALSE	FALSE			TRUE	TRUE	FALSE
P03841	1.05439e+06	20	3	FALSE	FALSE			TRUE	TRUE	FALSE
P77434	0	10	4	FALSE	FALSE			TRUE	TRUE	FALSE
P75679	472335	10	13	FALSE	FALSE			TRUE	FALSE	FALSE
P07102	3.26404e+06	40	6	FALSE	TRUE	TRUE	FALSE	TRUE	TRUE	FALSE
P69797	1.15083e+06	20	8	FALSE	TRUE	FALSE	FALSE	TRUE	TRUE	FALSE
P77393	5.16461e+07	70	15	FALSE	FALSE			FALSE
P30130	2.98088e+06	30	6	FALSE	TRUE	TRUE	FALSE	TRUE	TRUE	FALSE
P27125	0	10	10	FALSE	FALSE			TRUE	TRUE	FALSE
Q46806	5.99377e+07	80	5	FALSE	FALSE			TRUE	TRUE	FALSE
P77148	1.97871e+07	60	3	FALSE	FALSE			TRUE	TRUE	FALSE
P0AE74	0	10	6	FALSE	FALSE			TRUE	TRUE	FALSE
P26612	8.69293e+06	50	2	FALSE	FALSE			TRUE	TRUE	FALSE
P77257	2.40827e+06	30	3	FALSE	FALSE			TRUE	TRUE	FALSE
P0A8X4	5.4271e+06	40	5	FALSE	FALSE			TRUE	FALSE	FALSE
P0AFR2	0	10	2	FALSE	TRUE	FALSE	FALSE	TRUE	TRUE	FALSE
P37052	4.89492e+06	40	15	FALSE	FALSE			TRUE	TRUE	FALSE
P33916	9.90944e+06	50	6	FALSE	FALSE			TRUE	TRUE	FALSE
P12995	0	10	5	FALSE	TRUE	TRUE	FALSE	TRUE	TRUE	FALSE
P75811	3.50663e+06	40	13	FALSE	FALSE			TRUE	FALSE	FALSE
P50466	0	10	6	FALSE	FALSE			TRUE	TRUE	FALSE
P77700	778758	20	6	FALSE	FALSE			TRUE	TRUE	FALSE
P37676	2.26423e+06	30	5	FALSE	FALSE			TRUE	TRUE	FALSE
P27296	3.62191e+08	90	1	FALSE	TRUE	TRUE	FALSE	TRUE	TRUE	FALSE
P0A9G8	5.30047e+06	40	5	FALSE	TRUE	TRUE	FALSE	TRUE	TRUE	FALSE
P00562	0	10	1	FALSE	FALSE			TRUE	TRUE	FALSE
P0AE60	804273	20	11	FALSE	FALSE			TRUE	FALSE	FALSE
P24228	1.73864e+06	30	5	FALSE	TRUE	TRUE	FALSE	TRUE	TRUE	FALSE
P0AAK4	0	10	18	FALSE	FALSE			TRUE	FALSE	FALSE
P42603	8.92158e+06	50	8	FALSE	FALSE			TRUE	FALSE	FALSE
P0AFX7	1.83469e+06	30	19	FALSE	TRUE	FALSE	FALSE	TRUE	FALSE	FALSE
P32689	5.10764e+06	40	4	FALSE	FALSE			TRUE	TRUE	FALSE
P26218	6.24731e+06	50	6	FALSE	FALSE			TRUE	FALSE	FALSE
P52076	2.29713e+06	30	10	FALSE	FALSE			TRUE	FALSE	FALSE
P37306	3.99423e+07	70	9	FALSE	FALSE			TRUE	TRUE	FALSE
P14176	0	10	7	FALSE	FALSE			TRUE	FALSE	FALSE
P45420	1.09003e+06	20	3	FALSE	FALSE			TRUE	TRUE	FALSE
P0AEZ7	1.56787e+07	60	5	FALSE	FALSE			TRUE	TRUE	FALSE
P46133	3.34909e+06	40	6	FALSE	FALSE			TRUE	TRUE	FALSE
P0AG78	0	10	2	FALSE	FALSE			TRUE	TRUE	FALSE
P37686	0	10	4	FALSE	FALSE			TRUE	TRUE	FALSE
P15038	0	10	2	FALSE	FALSE			TRUE	TRUE	FALSE
P0A8W0	2.51291e+06	30	5	FALSE	TRUE	FALSE	FALSE	TRUE	FALSE	FALSE
P0A7A7	1.20348e+06	20	3	TRUE	FALSE			TRUE	TRUE	FALSE
P75828	0	10	5	FALSE	FALSE			TRUE	TRUE	FALSE
P0AFT2	7.70868e+06	50	10	FALSE	FALSE			TRUE	FALSE	FALSE
P0AB96	0	10	9	FALSE	FALSE			TRUE	FALSE	FALSE
P0AFY2	3.46418e+06	40	5	FALSE	FALSE			TRUE	TRUE	FALSE
P08203	1.45545e+07	60	9	FALSE	TRUE	TRUE	FALSE	TRUE	TRUE	FALSE
P40719	0	10	6	FALSE	FALSE			TRUE	TRUE	FALSE
P77326	0	10	32	FALSE	FALSE			TRUE	FALSE	FALSE
P27836	206080	10	5	FALSE	FALSE			TRUE	TRUE	FALSE
P75741	2.27865e+06	30	5	FALSE	FALSE			TRUE	TRUE	FALSE
P19318	5.2859e+06	40	5	FALSE	FALSE			TRUE	TRUE	FALSE
P76272	1.90374e+06	30	4	FALSE	TRUE	TRUE	FALSE	TRUE	TRUE	FALSE
P37679	0	10	18	FALSE	FALSE			TRUE	TRUE	FALSE
P33369	2.05544e+07	60	11	FALSE	FALSE			FALSE
P23908	358867	10	5	FALSE	FALSE			TRUE	TRUE	FALSE
P21499	0	10	2	FALSE	FALSE			TRUE	TRUE	FALSE
P18776	0	10	5	FALSE	FALSE			TRUE	TRUE	FALSE
P39407	0	10	4	FALSE	FALSE			TRUE	TRUE	FALSE
P67087	0	10	6	TRUE	TRUE	TRUE	FALSE	TRUE	TRUE	FALSE
P37906	0	10	4	FALSE	FALSE			TRUE	TRUE	FALSE
P0A729	985879	20	9	FALSE	TRUE	FALSE	FALSE	TRUE	FALSE	FALSE
P42641	0	10	6	TRUE	TRUE	TRUE	FALSE	TRUE	TRUE	FALSE
P52007	0	10	9	FALSE	TRUE	TRUE	FALSE	TRUE	TRUE	FALSE
P0A7E1	0	10	6	FALSE	TRUE	TRUE	FALSE	TRUE	TRUE	FALSE
P0A8K5	0	10	24	FALSE	FALSE			TRUE	FALSE	FALSE
P75792	0	10	10	FALSE	TRUE	TRUE	FALSE	TRUE	TRUE	FALSE
P30745	0	10	3	FALSE	FALSE			TRUE	TRUE	FALSE
P0A9I8	445077	10	12	FALSE	FALSE			TRUE	FALSE	FALSE
P0AAH0	0	10	10	FALSE	FALSE			TRUE	TRUE	FALSE
P0A8J2	633942	20	12	FALSE	TRUE	FALSE	FALSE	TRUE	FALSE	FALSE
P38506	220429	10	6	FALSE	TRUE	TRUE	FALSE	TRUE	TRUE	FALSE
P75745	0	10	4	FALSE	TRUE	TRUE	FALSE	TRUE	TRUE	FALSE
P0AFL6	0	10	2	FALSE	TRUE	TRUE	FALSE	TRUE	TRUE	FALSE
P0A9D2	445065	10	8	FALSE	TRUE	FALSE	FALSE	TRUE	FALSE	FALSE
P77795	0	10	4	FALSE	FALSE			TRUE	TRUE	FALSE
P21169	0	10	4	FALSE	FALSE			TRUE	TRUE	FALSE
P76257	0	10	4	FALSE	FALSE			TRUE	TRUE	FALSE
P37195	0	10	4	FALSE	FALSE			TRUE	FALSE	FALSE
P0AAI3	2.03628e+06	30	2	TRUE	TRUE	TRUE	FALSE	TRUE	TRUE	FALSE
P77454	0	10	5	FALSE	TRUE	TRUE	FALSE	TRUE	TRUE	FALSE
P0AAW1	0	10	4	FALSE	FALSE			TRUE	TRUE	FALSE
P52598	0	10	4	FALSE	FALSE			TRUE	TRUE	FALSE
P33940	0	10	2	FALSE	FALSE			TRUE	TRUE	FALSE
P0A6S0	556593	10	5	FALSE	FALSE			TRUE	FALSE	FALSE
P77202	782561	20	6	FALSE	TRUE	TRUE	FALSE	TRUE	TRUE	FALSE
P0AEP7	1.19989e+06	20	2	FALSE	TRUE	TRUE	FALSE	TRUE	TRUE	FALSE
P37685	0	10	3	FALSE	FALSE			TRUE	TRUE	FALSE
P05041	0	10	4	FALSE	TRUE	TRUE	FALSE	TRUE	TRUE	FALSE
P37338	0	10	7	FALSE	FALSE			TRUE	FALSE	FALSE
P52074	581101	10	5	FALSE	FALSE			TRUE	TRUE	FALSE
P37177	451041	10	2	FALSE	TRUE	FALSE	FALSE	TRUE	TRUE	FALSE
P0A8D6	0	10	7	FALSE	TRUE	TRUE	FALSE	TRUE	TRUE	FALSE
P30126	0	10	10	FALSE	FALSE			TRUE	TRUE	FALSE
Q46863	404237	10	4	FALSE	FALSE			TRUE	TRUE	FALSE
P0AC47	0	10	13	FALSE	TRUE	FALSE	FALSE	TRUE	TRUE	FALSE
P45395	203835	10	5	FALSE	TRUE	TRUE	FALSE	TRUE	TRUE	FALSE
P52096	719690	20	17	FALSE	FALSE			TRUE	TRUE	FALSE
P24188	657990	20	2	FALSE	FALSE			TRUE	TRUE	FALSE
P0A6I9	0	10	11	FALSE	TRUE	TRUE	FALSE	TRUE	TRUE	FALSE
P0AAV6	5.25186e+06	40	12	FALSE	FALSE			FALSE
P60664	5.99461e+07	80	9	FALSE	FALSE			TRUE	TRUE	FALSE
P0AFY8	821755	20	7	FALSE	TRUE	TRUE	FALSE	TRUE	TRUE	FALSE
P15005	0	10	2	FALSE	TRUE	TRUE	FALSE	TRUE	TRUE	FALSE
P75809	0	10	3	FALSE	FALSE			TRUE	TRUE	FALSE
P0A9F3	0	10	4	FALSE	FALSE			TRUE	TRUE	FALSE
P08331	0	10	2	FALSE	FALSE			TRUE	TRUE	FALSE
P11454	2.90209e+06	30	1	FALSE	TRUE	TRUE	FALSE	TRUE	TRUE	FALSE
P03007	0	10	4	FALSE	TRUE	FALSE	FALSE	TRUE	TRUE	FALSE
P00490	0	10	1	FALSE	TRUE	TRUE	FALSE	TRUE	TRUE	FALSE
P10908	0	10	6	FALSE	FALSE			TRUE	TRUE	FALSE
P54901	0	10	2	FALSE	FALSE			TRUE	TRUE	FALSE
P06721	0	10	3	FALSE	TRUE	TRUE	FALSE	TRUE	TRUE	FALSE
P0A8R4	0	10	29	FALSE	FALSE			TRUE	FALSE	FALSE
P0ABH0	0	10	6	TRUE	FALSE			TRUE	TRUE	FALSE
P31554	1.12107e+07	50	1	TRUE	FALSE			TRUE	FALSE	FALSE
P45807	0	10	19	FALSE	FALSE			TRUE	FALSE	FALSE
P25539	0	10	3	TRUE	TRUE	TRUE	FALSE	TRUE	TRUE	FALSE
P77735	2.13115e+07	60	3	FALSE	FALSE			TRUE	TRUE	FALSE
P33667	0	10	4	FALSE	FALSE			TRUE	TRUE	FALSE
P09377	1.3129e+06	20	4	FALSE	FALSE			TRUE	TRUE	FALSE
P45769	571780	10	4	FALSE	FALSE			TRUE	TRUE	FALSE
P51025	0	10	6	FALSE	FALSE			TRUE	TRUE	FALSE
P36928	0	10	3	FALSE	FALSE			TRUE	TRUE	FALSE
P0A884	0	10	3	FALSE	TRUE	FALSE	FALSE	TRUE	TRUE	FALSE
P0ACL5	460335	10	3	FALSE	FALSE			TRUE	FALSE	FALSE
P77174	0	10	9	FALSE	FALSE			TRUE	TRUE	FALSE
P31825	0	10	7	FALSE	FALSE			TRUE	TRUE	FALSE
P22186	0	10	5	FALSE	FALSE			TRUE	TRUE	FALSE
P33234	633497	20	6	FALSE	FALSE			TRUE	TRUE	FALSE
P62672	0	10	6	FALSE	FALSE			TRUE	TRUE	FALSE
P75736	1.18857e+06	20	12	FALSE	TRUE	TRUE	FALSE	TRUE	TRUE	FALSE
P19934	302896	10	4	FALSE	TRUE	FALSE	FALSE	TRUE	FALSE	FALSE
P68567	0	10	3	FALSE	FALSE			TRUE	TRUE	FALSE
P76369	0	10	8	FALSE	FALSE			TRUE	TRUE	FALSE
P69425	1.08231e+08	80	7	FALSE	FALSE			FALSE
P76280	0	10	4	FALSE	FALSE			TRUE	TRUE	FALSE
P45956	439720	10	23	FALSE	TRUE	FALSE	FALSE	TRUE	FALSE	FALSE
P0AB58	0	10	3	FALSE	FALSE			TRUE	FALSE	FALSE
P21866	2.11577e+06	30	5	FALSE	TRUE	FALSE	FALSE	TRUE	FALSE	FALSE
P16525	0	10	6	FALSE	TRUE	TRUE	FALSE	TRUE	TRUE	FALSE
P76236	1.75086e+06	30	3	FALSE	FALSE			TRUE	TRUE	FALSE
P76561	0	10	4	FALSE	FALSE			TRUE	TRUE	FALSE
P24174	0	10	5	FALSE	FALSE			TRUE	TRUE	FALSE
P04993	0	10	2	FALSE	FALSE			TRUE	TRUE	FALSE
P06864	3.87781e+06	40	1	FALSE	FALSE			TRUE	TRUE	FALSE
P38097	607640	20	1	FALSE	FALSE			TRUE	TRUE	FALSE
P20605	582797	20	8	FALSE	TRUE	FALSE	FALSE	TRUE	FALSE	FALSE
P30866	2.0752e+06	30	11	FALSE	FALSE			TRUE	TRUE	FALSE
P77154	0	10	1	FALSE	FALSE			TRUE	TRUE	FALSE
P0A9P9	0	10	4	FALSE	FALSE			TRUE	TRUE	FALSE
P77585	0	10	3	FALSE	FALSE			TRUE	TRUE	FALSE
P0A8G0	1.03283e+07	50	2	FALSE	FALSE			TRUE	TRUE	FALSE
P0AEP9	0	10	2	FALSE	FALSE			TRUE	TRUE	FALSE
P37662	347367	10	2	FALSE	FALSE			TRUE	TRUE	FALSE
P37624	0	10	2	FALSE	FALSE			TRUE	TRUE	FALSE
P37692	0	10	5	FALSE	FALSE			TRUE	TRUE	FALSE
P76291	0	10	3	FALSE	TRUE	TRUE	FALSE	TRUE	TRUE	FALSE
P0A8X0	673087	20	10	FALSE	FALSE			TRUE	FALSE	FALSE
Q46938	2.43777e+06	30	5	FALSE	TRUE	TRUE	FALSE	TRUE	TRUE	FALSE
C1P603	2.54325e+06	30	46	FALSE	FALSE			TRUE	FALSE	FALSE
P00634	0	10	5	FALSE	TRUE	TRUE	FALSE	TRUE	TRUE	FALSE
P0AF78	6.90766e+06	50	5	FALSE	FALSE			TRUE	FALSE	FALSE
P08395	0	10	2	FALSE	TRUE	TRUE	FALSE	TRUE	TRUE	FALSE
P07650	970700	20	4	FALSE	TRUE	TRUE	FALSE	TRUE	TRUE	FALSE
P0AF63	0	10	7	FALSE	FALSE			TRUE	FALSE	FALSE
P05825	0	10	1	FALSE	FALSE			TRUE	TRUE	FALSE
Q46811	3.80728e+06	40	1	FALSE	FALSE			TRUE	TRUE	FALSE
P46883	2.51717e+06	30	2	FALSE	TRUE	TRUE	FALSE	TRUE	TRUE	FALSE
P42915	0	10	3	FALSE	FALSE			TRUE	TRUE	FALSE
P38035	2.01601e+06	30	2	FALSE	FALSE			TRUE	TRUE	FALSE
P39160	1.89774e+06	30	4	FALSE	FALSE			TRUE	TRUE	FALSE
P77427	0	10	9	FALSE	FALSE			TRUE	FALSE	FALSE
P30847	4.07053e+07	70	2	FALSE	FALSE			TRUE	TRUE	FALSE
P0A6I3	0	10	3	FALSE	TRUE	TRUE	FALSE	TRUE	TRUE	FALSE
P76162	11003.1	10	2	FALSE	FALSE			TRUE	TRUE	FALSE
P76142	418258	10	7	FALSE	FALSE			TRUE	TRUE	FALSE
P66948	2.17077e+07	60	2	FALSE	TRUE	TRUE	FALSE	TRUE	FALSE	FALSE
P30863	739317	20	4	FALSE	FALSE			TRUE	TRUE	FALSE
P0ADR6	0	10	3	FALSE	TRUE	TRUE	FALSE	TRUE	TRUE	FALSE
P0ADE6	1.74229e+06	30	6	FALSE	FALSE			TRUE	FALSE	FALSE
P23305	554795	10	4	FALSE	FALSE			TRUE	FALSE	FALSE
P77280	0	10	7	FALSE	TRUE	TRUE	FALSE	TRUE	TRUE	FALSE
P0A6U8	0	10	3	FALSE	TRUE	TRUE	FALSE	TRUE	TRUE	FALSE
P28631	0	10	4	TRUE	TRUE	TRUE	FALSE	TRUE	TRUE	FALSE
P07330	1.27213e+06	20	4	FALSE	FALSE			TRUE	TRUE	FALSE
P0AD01	0	10	4	FALSE	FALSE			TRUE	TRUE	FALSE
P0ADW6	0	10	6	FALSE	FALSE			TRUE	TRUE	FALSE
P32053	1.23148e+07	50	3	FALSE	FALSE			TRUE	TRUE	FALSE
P77781	485876	10	8	FALSE	TRUE	FALSE	FALSE	TRUE	FALSE	FALSE
P0ACQ0	351075	10	5	FALSE	FALSE			TRUE	TRUE	FALSE
P76562	10100.7	10	2	FALSE	TRUE	TRUE	FALSE	TRUE	TRUE	FALSE
P0ADZ7	0	10	8	FALSE	FALSE			TRUE	TRUE	FALSE
P03835	0	10	2	FALSE	FALSE			TRUE	TRUE	FALSE
P54745	3.02104e+08	90	3	FALSE	FALSE			TRUE	TRUE	FALSE
P37659	2.13066e+06	30	2	FALSE	TRUE	TRUE	FALSE	TRUE	TRUE	FALSE
P19767	266682	10	8	FALSE	FALSE			TRUE	FALSE	FALSE
P21437	177910	10	6	FALSE	FALSE			TRUE	TRUE	FALSE
Q46807	516798	10	5	FALSE	FALSE			TRUE	TRUE	FALSE
P75895	10863.9	10	3	FALSE	FALSE			TRUE	TRUE	FALSE
P77445	0	10	2	FALSE	FALSE			TRUE	TRUE	FALSE
P0AE70	5.60175e+06	40	15	FALSE	TRUE	TRUE	FALSE	TRUE	TRUE	FALSE
P0ACK5	381100	10	4	FALSE	FALSE			TRUE	TRUE	FALSE
P0AG90	0	10	2	TRUE	FALSE			TRUE	TRUE	FALSE
P77416	7.52674e+06	50	2	FALSE	FALSE			TRUE	TRUE	FALSE
P36930	0	10	6	FALSE	FALSE			TRUE	FALSE	FALSE
P0AFU2	0	10	1	FALSE	FALSE			TRUE	TRUE	FALSE
P77161	0	10	3	FALSE	FALSE			TRUE	FALSE	FALSE
P0AD68	0	10	3	TRUE	FALSE			TRUE	TRUE	FALSE
Q47319	0	10	6	FALSE	FALSE			TRUE	TRUE	TRUE
P76273	0	10	3	FALSE	TRUE	TRUE	FALSE	TRUE	TRUE	FALSE
P07026	0	10	4	FALSE	TRUE	TRUE	FALSE	TRUE	TRUE	FALSE
P75908	625369	20	2	FALSE	FALSE			TRUE	TRUE	FALSE
P06989	0	10	18	FALSE	FALSE			TRUE	TRUE	FALSE
P23845	0	10	2	FALSE	FALSE			TRUE	TRUE	FALSE
P32137	3.54041e+06	40	3	FALSE	FALSE			FALSE
P32144	0	10	3	FALSE	FALSE			TRUE	TRUE	FALSE
P17109	3.12251e+06	40	2	FALSE	TRUE	TRUE	FALSE	TRUE	TRUE	FALSE
P55135	962970	20	3	FALSE	TRUE	TRUE	FALSE	TRUE	TRUE	FALSE
P76655	845487	20	3	FALSE	FALSE			TRUE	TRUE	FALSE
P0A935	2.57532e+06	30	3	FALSE	TRUE	TRUE	FALSE	TRUE	TRUE	FALSE
P38134	985812	20	2	FALSE	TRUE	TRUE	FALSE	TRUE	TRUE	FALSE
P75749	1.61833e+06	30	8	FALSE	FALSE			TRUE	FALSE	FALSE
P0AAF3	0	10	5	FALSE	FALSE			TRUE	TRUE	FALSE
P52143	0	10	1	FALSE	FALSE			TRUE	TRUE	FALSE
P37690	1.23323e+07	60	3	FALSE	TRUE	TRUE	FALSE	TRUE	TRUE	FALSE
P0A9U8	0	10	5	FALSE	FALSE			TRUE	TRUE	FALSE
P77339	455510	10	5	FALSE	FALSE			TRUE	TRUE	FALSE
P09152	0	10	2	FALSE	TRUE	TRUE	FALSE	TRUE	TRUE	FALSE
P77337	0	10	2	FALSE	FALSE			TRUE	TRUE	FALSE
P64530	399474	10	11	FALSE	FALSE			TRUE	FALSE	FALSE
P0CF28	731825	20	4	FALSE	FALSE			TRUE	TRUE	FALSE
P33358	557124	10	5	FALSE	FALSE			TRUE	TRUE	FALSE
P64429	902915	20	2	FALSE	FALSE			TRUE	FALSE	FALSE
P37146	0	10	3	FALSE	TRUE	TRUE	FALSE	TRUE	TRUE	FALSE
P39391	0	10	2	FALSE	FALSE			TRUE	TRUE	FALSE
P45423	1.63299e+06	30	3	FALSE	FALSE			TRUE	TRUE	FALSE
P69451	9525.89	10	3	FALSE	FALSE			TRUE	TRUE	FALSE
P28306	6.51972e+06	50	8	FALSE	TRUE	TRUE	FALSE	TRUE	TRUE	FALSE
P77357	2.43963e+06	30	4	FALSE	FALSE			TRUE	TRUE	FALSE
P15043	2.15457e+06	30	1	FALSE	TRUE	TRUE	FALSE	TRUE	TRUE	FALSE
P0ABK9	0	10	3	FALSE	TRUE	TRUE	FALSE	TRUE	TRUE	FALSE
P0AAP5	2.73735e+06	30	4	FALSE	FALSE			TRUE	TRUE	FALSE
P64550	3.08985e+06	40	5	FALSE	FALSE			FALSE
P31550	3.18429e+08	90	3	FALSE	TRUE	TRUE	FALSE	TRUE	FALSE	FALSE
P07018	0	10	1	FALSE	FALSE			TRUE	FALSE	FALSE
P37019	1.04024e+06	20	3	FALSE	TRUE	TRUE	FALSE	TRUE	TRUE	FALSE
P0ABV6	1.71058e+06	30	11	FALSE	TRUE	FALSE	FALSE	TRUE	FALSE	FALSE
P77173	594798	20	2	TRUE	TRUE	TRUE	FALSE	TRUE	TRUE	FALSE
P31806	0	10	3	FALSE	FALSE			TRUE	TRUE	FALSE
P03030	1.32419e+07	60	4	FALSE	FALSE			TRUE	TRUE	FALSE
P05100	0	10	6	FALSE	FALSE			TRUE	TRUE	FALSE
P31436	820660	20	7	FALSE	FALSE			TRUE	FALSE	FALSE
P76205	5.72487e+07	70	5	FALSE	FALSE			FALSE
P77671	2.80371e+07	70	3	FALSE	FALSE			TRUE	TRUE	FALSE
P76329	0	10	4	FALSE	TRUE	TRUE	FALSE	TRUE	TRUE	FALSE
P32140	1.02479e+06	20	3	FALSE	TRUE	TRUE	FALSE	TRUE	TRUE	FALSE
P18775	492304	10	1	FALSE	FALSE			TRUE	TRUE	FALSE
P64606	558571	10	7	FALSE	TRUE	FALSE	FALSE	TRUE	FALSE	FALSE
P76190	2.88358e+06	30	3	FALSE	FALSE			TRUE	TRUE	FALSE
P0AF52	0	10	4	FALSE	FALSE			TRUE	TRUE	FALSE
P11553	0	10	2	FALSE	FALSE			TRUE	TRUE	FALSE
P0ADV9	0	10	14	TRUE	TRUE	FALSE	FALSE	TRUE	FALSE	FALSE
P0AAG3	1.43897e+06	20	6	FALSE	FALSE			TRUE	TRUE	FALSE
P0AAC6	931067	20	4	FALSE	FALSE			TRUE	FALSE	FALSE
P0A7Y4	62993722	80	5	FALSE	TRUE	TRUE	FALSE	TRUE	TRUE	FALSE
P76235	0	10	2	FALSE	FALSE			TRUE	TRUE	FALSE
P0AAL9	1.44028e+06	20	16	FALSE	FALSE			TRUE	TRUE	FALSE
P39838	0	10	1	FALSE	FALSE			TRUE	TRUE	FALSE
P0AC30	1.11617e+09	90	3	TRUE	TRUE	FALSE	FALSE	TRUE	FALSE	FALSE
P76399	0	10	1	FALSE	FALSE			TRUE	TRUE	FALSE
P77730	7.1679e+06	50	3	FALSE	FALSE			TRUE	TRUE	FALSE
P76501	153122	10	4	FALSE	FALSE			TRUE	TRUE	FALSE
P13033	0	10	4	FALSE	FALSE			TRUE	TRUE	FALSE
P77365	0	10	14	FALSE	FALSE			TRUE	FALSE	FALSE
P76505	4.30245e+06	40	5	FALSE	FALSE			FALSE
P19323	3.16754e+06	40	1	FALSE	FALSE			TRUE	TRUE	FALSE
P71244	0	10	3	FALSE	FALSE			TRUE	FALSE	FALSE
P77802	939507	20	3	FALSE	FALSE			TRUE	TRUE	FALSE
P27896	1.77124e+06	30	2	FALSE	TRUE	FALSE	FALSE	TRUE	FALSE	FALSE
P06282	549823	10	5	FALSE	FALSE			TRUE	TRUE	FALSE
P30192	1.49137e+07	60	4	FALSE	FALSE			TRUE	FALSE	FALSE
P77165	0	10	14	FALSE	TRUE	FALSE	FALSE	TRUE	FALSE	FALSE
P05824	0	10	3	FALSE	FALSE			TRUE	TRUE	FALSE
P77378	0	10	4	FALSE	FALSE			TRUE	TRUE	FALSE
P75982	0	10	6	FALSE	FALSE			TRUE	FALSE	FALSE
P0AB67	0	10	4	FALSE	FALSE			TRUE	TRUE	FALSE
P37626	0	10	3	FALSE	FALSE			TRUE	TRUE	FALSE
P77611	0	10	2	FALSE	FALSE			TRUE	TRUE	FALSE
P0AAY6	0	10	8	FALSE	FALSE			TRUE	TRUE	FALSE
P30870	1.28922e+08	80	1	FALSE	TRUE	TRUE	FALSE	TRUE	TRUE	FALSE
P0A6E9	417812	10	4	FALSE	FALSE			TRUE	TRUE	FALSE
Q47269	0	10	8	FALSE	FALSE			TRUE	FALSE	FALSE
P75733	0	10	4	FALSE	FALSE			TRUE	TRUE	FALSE
Q6BEX0	6.44835e+06	50	2	FALSE	FALSE			TRUE	TRUE	FALSE
P42640	7.19505e+06	50	3	FALSE	FALSE			TRUE	TRUE	FALSE
P39334	1.1611e+06	20	5	FALSE	FALSE			TRUE	FALSE	FALSE
P0ADD2	0	10	20	FALSE	FALSE			TRUE	FALSE	FALSE
P75767	0	10	2	FALSE	FALSE			TRUE	TRUE	FALSE
P09391	4.60769e+06	40	7	FALSE	TRUE	FALSE	FALSE	TRUE	TRUE	FALSE
P52052	2.12404e+06	30	4	FALSE	FALSE			TRUE	TRUE	FALSE
P76551	2.72883e+06	30	2	FALSE	FALSE			TRUE	TRUE	FALSE
P0AEL8	8.59371e+06	50	3	FALSE	FALSE			TRUE	FALSE	FALSE
P37652	0	10	1	TRUE	FALSE			TRUE	TRUE	FALSE
P14175	0	10	3	FALSE	FALSE			TRUE	TRUE	FALSE
P68398	1.07951e+06	20	14	TRUE	TRUE	FALSE	FALSE	TRUE	FALSE	FALSE
P0AAG5	581750	20	4	FALSE	FALSE			TRUE	TRUE	FALSE
P0ABX8	0	10	6	FALSE	FALSE			TRUE	FALSE	FALSE
P37617	0	10	2	FALSE	FALSE			TRUE	TRUE	FALSE
P76594	0	10	1	FALSE	FALSE			TRUE	TRUE	FALSE
P17411	0	10	5	FALSE	FALSE			TRUE	TRUE	FALSE
P25737	0	10	6	FALSE	FALSE			TRUE	TRUE	FALSE
P31131	1.27976e+06	20	7	FALSE	FALSE			TRUE	TRUE	FALSE
P76143	0	10	5	FALSE	TRUE	TRUE	FALSE	TRUE	TRUE	FALSE
P77136	0	10	16	FALSE	FALSE			FALSE
P33225	2.68497e+07	70	1	FALSE	FALSE			TRUE	TRUE	FALSE
P27859	0	10	6	FALSE	TRUE	FALSE	FALSE	TRUE	TRUE	FALSE
P76540	110639963	80	7	FALSE	TRUE	FALSE	FALSE	TRUE	TRUE	FALSE
P39301	0	10	5	FALSE	TRUE	TRUE	FALSE	TRUE	TRUE	FALSE
P75777	1.18189e+06	20	3	FALSE	FALSE			TRUE	TRUE	FALSE
P39300	0	10	5	FALSE	FALSE			TRUE	TRUE	FALSE
P0A821	6.07558e+06	40	3	FALSE	FALSE			TRUE	TRUE	FALSE
P33595	842485	20	4	FALSE	FALSE			TRUE	TRUE	FALSE
P77570	0	10	3	FALSE	FALSE			TRUE	TRUE	FALSE
P33013	0	10	4	FALSE	FALSE			TRUE	TRUE	FALSE
P0AA49	4.42468e+06	40	6	FALSE	FALSE			TRUE	TRUE	FALSE
P17888	721035	20	2	FALSE	TRUE	TRUE	FALSE	TRUE	TRUE	FALSE
P21514	307201	10	3	FALSE	TRUE	TRUE	FALSE	TRUE	TRUE	FALSE
P13656	7.89365e+06	50	3	FALSE	FALSE			TRUE	TRUE	FALSE
P33937	0	10	1	FALSE	TRUE	TRUE	FALSE	TRUE	TRUE	FALSE
P33224	241190	10	3	FALSE	TRUE	TRUE	FALSE	TRUE	TRUE	FALSE
P76093	4.33736e+06	40	3	FALSE	FALSE			TRUE	TRUE	FALSE
P0AB03	0	10	4	FALSE	FALSE			TRUE	TRUE	FALSE
P37013	5.26811e+06	40	6	FALSE	FALSE			TRUE	TRUE	FALSE
P0AC78	792075	20	2	FALSE	FALSE			TRUE	TRUE	FALSE
P37182	0	10	10	FALSE	TRUE	FALSE	FALSE	TRUE	FALSE	FALSE
P37621	3.51832e+07	70	9	FALSE	FALSE			TRUE	TRUE	FALSE
P0AFS3	0	10	12	FALSE	FALSE			TRUE	TRUE	FALSE
P32703	6.77937e+06	50	1	FALSE	FALSE			TRUE	TRUE	FALSE
P21865	0	10	1	FALSE	TRUE	FALSE	FALSE	TRUE	TRUE	FALSE
P16918	0	10	1	FALSE	FALSE			TRUE	TRUE	FALSE
P37645	4.09625e+06	40	2	FALSE	FALSE			TRUE	FALSE	FALSE
P76484	3.59033e+06	40	9	FALSE	FALSE			TRUE	FALSE	FALSE
P76352	2.75122e+06	30	2	FALSE	FALSE			TRUE	FALSE	FALSE
P30855	0	10	2	FALSE	FALSE			TRUE	TRUE	FALSE
P07001	1.49037e+07	60	2	FALSE	TRUE	FALSE	FALSE	TRUE	TRUE	FALSE
P39835	2.24088e+07	60	3	FALSE	FALSE			TRUE	TRUE	FALSE
P60869	810342	20	6	FALSE	FALSE			TRUE	TRUE	FALSE
P77774	0	10	7	FALSE	TRUE	FALSE	FALSE	TRUE	TRUE	FALSE
P76234	0	10	12	FALSE	FALSE			TRUE	TRUE	FALSE
P76043	1.82441e+07	60	5	FALSE	FALSE			TRUE	TRUE	FALSE
P21893	140143	10	5	FALSE	FALSE			TRUE	TRUE	FALSE
P0AC65	0	10	15	FALSE	TRUE	FALSE	FALSE	TRUE	FALSE	FALSE
P28248	0	10	6	FALSE	TRUE	TRUE	FALSE	TRUE	TRUE	FALSE
P0AAN1	0	10	14	FALSE	FALSE			TRUE	FALSE	FALSE
P0A944	0	10	6	FALSE	FALSE			TRUE	TRUE	FALSE
P27241	0	10	9	FALSE	FALSE			TRUE	TRUE	FALSE
P0AE82	674903	20	2	FALSE	TRUE	TRUE	FALSE	TRUE	TRUE	FALSE
P0CK95	2.71543e+06	30	1	FALSE	FALSE			TRUE	TRUE	FALSE
P32160	701925	20	4	FALSE	FALSE			TRUE	TRUE	FALSE
P30147	0	10	10	FALSE	FALSE			TRUE	TRUE	FALSE
P31130	257690	10	6	FALSE	FALSE			TRUE	FALSE	FALSE
P27837	3.8414e+06	40	3	FALSE	FALSE			TRUE	TRUE	FALSE
P77234	0	10	6	FALSE	FALSE			TRUE	FALSE	FALSE
P76639	6.08149e+09	90	2	FALSE	FALSE			TRUE	TRUE	FALSE
P0A8K1	283573	10	3	TRUE	FALSE			TRUE	TRUE	FALSE
P75857	890504	20	1	FALSE	FALSE			TRUE	TRUE	FALSE
P46852	0	10	5	FALSE	TRUE	TRUE	FALSE	TRUE	TRUE	FALSE
Q46858	0	10	5	FALSE	FALSE			TRUE	TRUE	FALSE
P39263	0	10	5	FALSE	FALSE			TRUE	TRUE	FALSE
P32688	0	10	6	FALSE	FALSE			TRUE	TRUE	FALSE
P08202	3.45559e+06	40	7	FALSE	TRUE	TRUE	FALSE	TRUE	TRUE	FALSE
P45759	550291	10	2	FALSE	FALSE			TRUE	TRUE	FALSE
Q2EES3	4.14397e+07	70	11	FALSE	FALSE			FALSE
P75783	704642	20	2	FALSE	FALSE			TRUE	TRUE	FALSE
P76559	3.98705e+06	40	4	FALSE	FALSE			TRUE	TRUE	FALSE
P45563	2.16236e+06	30	5	FALSE	TRUE	TRUE	FALSE	TRUE	TRUE	FALSE
P77569	0	10	10	FALSE	FALSE			TRUE	TRUE	FALSE
P02924	771468	20	5	FALSE	TRUE	TRUE	FALSE	TRUE	TRUE	FALSE
P28369	0	10	6	FALSE	FALSE			TRUE	FALSE	FALSE
P32675	78697.3	10	4	FALSE	FALSE			TRUE	TRUE	FALSE
P11349	0	10	3	FALSE	TRUE	TRUE	FALSE	TRUE	TRUE	FALSE
P77390	0	10	3	FALSE	FALSE			TRUE	TRUE	FALSE
P37629	1.78365e+06	30	1	FALSE	FALSE			TRUE	TRUE	FALSE
P76042	1.14102e+06	20	4	FALSE	FALSE			TRUE	TRUE	FALSE
P36667	4.44648e+06	40	3	FALSE	FALSE			TRUE	TRUE	FALSE
P60566	0	10	5	FALSE	FALSE			TRUE	TRUE	FALSE
P39410	1.07298e+06	20	3	FALSE	FALSE			TRUE	TRUE	FALSE
P25531	836723	20	6	FALSE	FALSE			TRUE	FALSE	FALSE
P69831	5.70452e+06	40	2	FALSE	FALSE			TRUE	TRUE	FALSE
P33924	0	10	2	FALSE	FALSE			TRUE	TRUE	FALSE
P75981	0	10	7	FALSE	FALSE			TRUE	TRUE	FALSE
P08394	2.03165e+06	30	1	FALSE	FALSE			TRUE	TRUE	FALSE

### Sheet: CG_Rall
UniprotID	SPA	Highest SPA percentile	LiP-MS coverage	Essential	HQ EXP structure	NCLE in HQ EXP structure	Knot in HQ EXP structure	HQ AF structure	NCLE in HQ AF structure	Knot in HQ AF structure
P0A6F5	2.41634e+10	90	99.6667	FALSE	TRUE	TRUE	FALSE	TRUE	TRUE	FALSE
P0A6F9	5.17688e+09	90	99.3333	TRUE	TRUE	FALSE	FALSE	TRUE	FALSE	FALSE
P0CE48	5.09184e+09	90	85.6667	FALSE	TRUE	TRUE	FALSE	TRUE	TRUE	FALSE
P0A6Y8	3.866e+09	90	88.6667	FALSE	TRUE	TRUE	FALSE	TRUE	TRUE	FALSE
P23847	1.88955e+09	90	88	FALSE	TRUE	TRUE	FALSE	TRUE	TRUE	FALSE
P0A6M8	1.63597e+09	90	86	TRUE	FALSE			TRUE	TRUE	FALSE
P0A8V2	2.35357e+09	90	80.6667	TRUE	TRUE	TRUE	FALSE	TRUE	TRUE	FALSE
P0A8T7	1.26899e+09	90	74.6667	TRUE	TRUE	TRUE	FALSE	TRUE	TRUE	FALSE
P0AG67	1.21732e+09	90	82	TRUE	TRUE	TRUE	FALSE	TRUE	FALSE	FALSE
P0A850	1.35033e+09	90	84.3333	FALSE	TRUE	TRUE	FALSE	TRUE	TRUE	FALSE
P0A6P9	6.13173e+09	90	78.6667	TRUE	TRUE	TRUE	FALSE	TRUE	TRUE	FALSE
P0AE08	1.80429e+09	90	96	FALSE	TRUE	TRUE	FALSE	TRUE	TRUE	FALSE
P0A9B2	1.93641e+09	90	79	TRUE	TRUE	FALSE	FALSE	TRUE	FALSE	FALSE
P23843	9.45451e+08	90	85.3333	FALSE	TRUE	TRUE	FALSE	TRUE	TRUE	FALSE
P0A6P1	1.13677e+09	90	86	TRUE	TRUE	TRUE	FALSE	TRUE	TRUE	FALSE
P0A7Z4	9.6302e+08	90	94	TRUE	TRUE	TRUE	FALSE	TRUE	TRUE	FALSE
P00350	1.13712e+09	90	94	FALSE	TRUE	TRUE	FALSE	TRUE	TRUE	FALSE
P0A7K2	8.98762e+08	90	83.3333	TRUE	TRUE	FALSE	FALSE	TRUE	FALSE	FALSE
P0A9X9	2.90224e+09	90	86	FALSE	TRUE	FALSE	FALSE	TRUE	FALSE	FALSE
P0AB71	4.45205e+08	90	80.3333	TRUE	TRUE	TRUE	FALSE	TRUE	TRUE	FALSE
P36683	5.4356e+08	90	80	FALSE	TRUE	TRUE	FALSE	TRUE	TRUE	FALSE
P0ABP8	1.04301e+09	90	91.6667	FALSE	TRUE	TRUE	FALSE	TRUE	TRUE	FALSE
P0A799	7.58212e+08	90	87	TRUE	TRUE	TRUE	FALSE	TRUE	TRUE	FALSE
P0ABB4	5.37266e+08	90	92	FALSE	FALSE			TRUE	TRUE	FALSE
P08839	6.19674e+08	90	81.3333	FALSE	TRUE	TRUE	FALSE	TRUE	TRUE	FALSE
P0AD61	5.68144e+08	90	78.3333	FALSE	TRUE	TRUE	FALSE	TRUE	TRUE	FALSE
P09373	4.57263e+08	90	76.6667	FALSE	TRUE	TRUE	FALSE	TRUE	TRUE	FALSE
P0ACF8	7.10139e+08	90	70.6667	FALSE	FALSE			TRUE	TRUE	FALSE
P08200	4.52651e+08	90	84.6667	FALSE	TRUE	TRUE	FALSE	TRUE	TRUE	FALSE
P68066	1.37625e+09	90	88	FALSE	FALSE			TRUE	FALSE	FALSE
P0A7A9	6.73362e+08	90	82	TRUE	TRUE	TRUE	FALSE	TRUE	TRUE	FALSE
P04128	4.73811e+08	90	87	FALSE	TRUE	FALSE	FALSE	TRUE	TRUE	FALSE
P0AFG8	5.15788e+08	90	72.3333	FALSE	TRUE	TRUE	FALSE	TRUE	TRUE	FALSE
P0A910	9.18943e+08	90	63.6667	FALSE	TRUE	FALSE	FALSE	TRUE	TRUE	FALSE
P15288	3.48017e+08	90	75	FALSE	FALSE			TRUE	FALSE	FALSE
P0A862	7.20995e+08	90	99	FALSE	TRUE	TRUE	FALSE	TRUE	TRUE	FALSE
P06959	3.72494e+08	90	68.6667	FALSE	FALSE			TRUE	TRUE	FALSE
P04825	4.37035e+08	90	72.6667	FALSE	TRUE	TRUE	FALSE	TRUE	TRUE	FALSE
P0A870	4.34645e+08	90	83	FALSE	TRUE	TRUE	FALSE	TRUE	TRUE	FALSE
P16659	6.09461e+08	90	76.3333	TRUE	FALSE			TRUE	TRUE	FALSE
P02358	9.09697e+08	90	90	FALSE	FALSE			TRUE	TRUE	FALSE
P0A7W1	8.53743e+08	90	88	TRUE	FALSE			TRUE	TRUE	FALSE
P0AFF6	4.06612e+08	90	85.3333	TRUE	TRUE	TRUE	FALSE	TRUE	TRUE	FALSE
P32132	9.93886e+08	90	62.6667	FALSE	FALSE			FALSE
P27302	4.47677e+08	90	68.6667	FALSE	TRUE	TRUE	FALSE	TRUE	TRUE	FALSE
P00957	2.70381e+09	90	68.3333	FALSE	TRUE	TRUE	FALSE	TRUE	TRUE	FALSE
P0ADG7	3.79581e+08	90	72.3333	FALSE	FALSE			TRUE	TRUE	FALSE
P07395	3.07201e+08	90	78.3333	TRUE	FALSE			TRUE	TRUE	FALSE
P0A8L1	2.85589e+08	90	77	TRUE	TRUE	TRUE	FALSE	TRUE	TRUE	FALSE
P69783	5.28777e+08	90	88.3333	FALSE	TRUE	TRUE	FALSE	TRUE	TRUE	FALSE
P35340	3.31196e+08	90	76	FALSE	TRUE	TRUE	FALSE	TRUE	TRUE	FALSE
P0AEK4	7.99817e+08	90	84.6667	TRUE	TRUE	TRUE	FALSE	TRUE	TRUE	FALSE
P05055	2.54257e+08	90	68	FALSE	TRUE	TRUE	FALSE	TRUE	TRUE	FALSE
P0A6A8	1.24374e+09	90	74	TRUE	TRUE	FALSE	FALSE	TRUE	FALSE	FALSE
P45523	2.95826e+08	90	61	FALSE	TRUE	TRUE	FALSE	TRUE	TRUE	FALSE
P63284	3.54961e+08	90	72.6667	FALSE	TRUE	TRUE	FALSE	TRUE	TRUE	FALSE
P0A705	3.33871e+08	90	58.6667	TRUE	FALSE			TRUE	TRUE	FALSE
P77581	4.92993e+08	90	84	FALSE	TRUE	TRUE	FALSE	TRUE	TRUE	FALSE
P0A9Y6	3.5523e+08	90	89	FALSE	FALSE			TRUE	FALSE	FALSE
P0A8M0	3.08472e+08	90	72.3333	TRUE	FALSE			TRUE	TRUE	FALSE
P0A817	2.39621e+08	90	81.6667	TRUE	TRUE	TRUE	FALSE	TRUE	TRUE	TRUE
P0A6B7	2.28761e+08	90	74.6667	FALSE	TRUE	TRUE	FALSE	TRUE	TRUE	FALSE
P07118	2.95494e+08	90	50.6667	TRUE	FALSE			TRUE	TRUE	FALSE
P07813	2.42585e+08	90	58.6667	TRUE	TRUE	TRUE	FALSE	TRUE	TRUE	FALSE
P0A6H5	1.79568e+09	90	78	FALSE	TRUE	FALSE	FALSE	TRUE	TRUE	FALSE
P0AG30	2.31008e+08	90	72	FALSE	TRUE	TRUE	FALSE	TRUE	TRUE	FALSE
P0A955	3.88597e+08	90	88	FALSE	TRUE	TRUE	FALSE	TRUE	TRUE	FALSE
P0A9M8	2.39507e+08	90	69	FALSE	FALSE			TRUE	TRUE	FALSE
P17169	1.63149e+08	80	65.6667	TRUE	TRUE	TRUE	FALSE	TRUE	TRUE	FALSE
P0A9P6	5.24099e+08	90	63	FALSE	TRUE	TRUE	FALSE	TRUE	TRUE	FALSE
P00961	8.22896e+08	90	75.3333	FALSE	FALSE			TRUE	TRUE	FALSE
P0A7V8	8.5206e+08	90	65	TRUE	FALSE			TRUE	FALSE	FALSE
P0A6Z3	1.58664e+08	80	69.3333	FALSE	TRUE	TRUE	FALSE	TRUE	TRUE	FALSE
P04805	1.53615e+09	90	70.6667	TRUE	FALSE			TRUE	TRUE	FALSE
P0A7V0	1.76979e+08	90	81.3333	TRUE	TRUE	FALSE	FALSE	TRUE	TRUE	FALSE
P0A7D4	1.2928e+08	80	75	FALSE	TRUE	TRUE	FALSE	TRUE	TRUE	FALSE
P77395	1.88727e+08	90	95	FALSE	TRUE	TRUE	FALSE	TRUE	TRUE	FALSE
P0A8N3	4.67829e+08	90	70.6667	FALSE	TRUE	TRUE	FALSE	TRUE	TRUE	FALSE
P0ACF0	5.48136e+08	90	71	FALSE	TRUE	FALSE	FALSE	TRUE	FALSE	FALSE
P0A858	3.10261e+08	90	75.3333	FALSE	TRUE	TRUE	FALSE	TRUE	TRUE	FALSE
P07012	2.40924e+08	90	67.3333	FALSE	TRUE	TRUE	FALSE	TRUE	TRUE	FALSE
P0A6A3	1.80932e+08	90	83.3333	FALSE	FALSE			TRUE	TRUE	FALSE
P00448	3.02476e+08	90	89	FALSE	TRUE	TRUE	FALSE	TRUE	TRUE	FALSE
P0AAI5	2.41315e+08	90	77	FALSE	TRUE	TRUE	FALSE	TRUE	TRUE	FALSE
P0AGD3	7.02221e+08	90	74	FALSE	TRUE	TRUE	FALSE	TRUE	TRUE	FALSE
P62399	2.51844e+08	90	67	TRUE	TRUE	TRUE	FALSE	TRUE	TRUE	FALSE
P68919	2.85195e+08	90	73	FALSE	TRUE	FALSE	FALSE	TRUE	FALSE	FALSE
P0A6F3	2.30401e+08	90	82	FALSE	TRUE	TRUE	FALSE	TRUE	TRUE	FALSE
P02359	3.72673e+08	90	60	TRUE	FALSE			TRUE	TRUE	FALSE
P21889	1.6472e+08	90	71.6667	TRUE	TRUE	TRUE	FALSE	TRUE	TRUE	FALSE
P39177	1.39855e+08	80	87	FALSE	FALSE			TRUE	FALSE	FALSE
P0ABK5	4.23702e+08	90	79.6667	FALSE	TRUE	TRUE	FALSE	TRUE	TRUE	FALSE
P61949	2.17783e+08	90	92.3333	TRUE	TRUE	TRUE	FALSE	TRUE	TRUE	FALSE
P0A763	2.42892e+08	90	92	FALSE	TRUE	TRUE	FALSE	TRUE	TRUE	FALSE
P69441	2.50954e+08	90	71	TRUE	TRUE	TRUE	FALSE	TRUE	FALSE	FALSE
P0A953	4.29821e+08	90	75	TRUE	TRUE	TRUE	FALSE	TRUE	TRUE	FALSE
P0ABU2	1.64153e+08	90	75.3333	FALSE	FALSE			TRUE	TRUE	FALSE
P0A8M3	6.34131e+08	90	60	TRUE	TRUE	TRUE	FALSE	TRUE	TRUE	FALSE
P0AF36	2.63831e+08	90	97.3333	FALSE	TRUE	FALSE	FALSE	TRUE	FALSE	FALSE
P0A6T1	1.26657e+08	80	70.6667	FALSE	TRUE	TRUE	FALSE	TRUE	TRUE	FALSE
P04079	1.1859e+08	80	75.3333	FALSE	TRUE	TRUE	FALSE	TRUE	TRUE	FALSE
P60422	2.47108e+08	90	58	TRUE	TRUE	TRUE	FALSE	TRUE	TRUE	FALSE
P0A7L0	3.05486e+08	90	73.6667	FALSE	FALSE			TRUE	TRUE	FALSE
P61889	1.69624e+08	90	88.6667	FALSE	TRUE	TRUE	FALSE	TRUE	TRUE	FALSE
P0A717	1.68084e+08	90	63	TRUE	TRUE	TRUE	FALSE	TRUE	TRUE	FALSE
P60906	1.32744e+08	80	70.6667	TRUE	TRUE	TRUE	FALSE	TRUE	TRUE	FALSE
P0A9X4	2.00055e+08	90	73	TRUE	FALSE			TRUE	TRUE	FALSE
P0A7E5	1.59444e+08	80	53	TRUE	TRUE	TRUE	FALSE	TRUE	TRUE	FALSE
P23869	2.26255e+08	90	70	FALSE	TRUE	TRUE	FALSE	TRUE	TRUE	FALSE
P00579	2.08265e+08	90	61.6667	FALSE	TRUE	FALSE	FALSE	TRUE	TRUE	FALSE
P0A9Q9	1.11365e+08	80	79.3333	TRUE	TRUE	TRUE	FALSE	TRUE	TRUE	FALSE
P0AA25	3.50349e+08	90	88.6667	FALSE	TRUE	TRUE	FALSE	TRUE	TRUE	FALSE
P0A9C5	9.01443e+07	80	76	FALSE	FALSE			TRUE	TRUE	FALSE
P0AAI9	3.01622e+08	90	84	TRUE	TRUE	TRUE	FALSE	TRUE	TRUE	FALSE
P0A7V3	2.53341e+08	90	70.6667	TRUE	FALSE			TRUE	TRUE	FALSE
P0A9W3	1.81196e+08	90	69.3333	FALSE	TRUE	TRUE	FALSE	TRUE	TRUE	FALSE
P26616	1.32354e+08	80	68.3333	FALSE	TRUE	TRUE	FALSE	TRUE	TRUE	FALSE
P0ABB0	1.69365e+08	90	65.6667	FALSE	FALSE			TRUE	TRUE	FALSE
P77608	1.94905e+08	90	80	FALSE	TRUE	TRUE	FALSE	TRUE	TRUE	FALSE
P38489	1.59553e+08	80	89	FALSE	TRUE	TRUE	FALSE	TRUE	TRUE	FALSE
P60624	4.57367e+08	90	71	TRUE	TRUE	TRUE	FALSE	TRUE	TRUE	FALSE
P0AFG3	1.62121e+08	80	45.3333	FALSE	TRUE	TRUE	FALSE	TRUE	TRUE	FALSE
P62707	2.34193e+08	90	74	FALSE	TRUE	TRUE	FALSE	TRUE	TRUE	FALSE
P0A805	1.88021e+08	90	56	TRUE	TRUE	FALSE	FALSE	TRUE	FALSE	FALSE
P21513	3.3163e+08	90	39.6667	TRUE	TRUE	TRUE	FALSE	FALSE
P39172	2.86035e+08	90	83	FALSE	FALSE			TRUE	TRUE	FALSE
P0A9D8	1.2085e+08	80	67	TRUE	FALSE			TRUE	TRUE	FALSE
P37689	1.56131e+08	80	66.3333	FALSE	FALSE			TRUE	TRUE	FALSE
P0A9P0	8.46848e+07	80	67.6667	FALSE	TRUE	TRUE	FALSE	TRUE	TRUE	FALSE
P0A7S9	2.3195e+08	90	68	TRUE	FALSE			TRUE	FALSE	FALSE
P67910	4.75595e+08	90	76	FALSE	TRUE	TRUE	FALSE	TRUE	TRUE	FALSE
P00509	2.37638e+08	90	69	FALSE	TRUE	TRUE	FALSE	TRUE	TRUE	FALSE
P45577	1.98187e+08	90	59	FALSE	FALSE			TRUE	TRUE	FALSE
P0A836	1.39426e+08	80	68	FALSE	TRUE	TRUE	FALSE	TRUE	TRUE	FALSE
P0A825	1.20574e+08	80	69.3333	FALSE	TRUE	TRUE	FALSE	TRUE	TRUE	FALSE
P00956	9.75946e+07	80	51	FALSE	FALSE			TRUE	TRUE	FALSE
P63020	3.36743e+08	90	83	FALSE	FALSE			TRUE	TRUE	FALSE
P09372	1.39118e+08	80	77	TRUE	TRUE	FALSE	FALSE	TRUE	FALSE	FALSE
P0A9K9	1.52484e+08	80	78	FALSE	FALSE			TRUE	TRUE	FALSE
P37759	7.63213e+07	80	77	FALSE	FALSE			TRUE	TRUE	FALSE
P0A7J3	2.94477e+08	90	67.6667	TRUE	TRUE	TRUE	FALSE	FALSE
P00864	1.05891e+08	80	49.6667	FALSE	TRUE	TRUE	FALSE	TRUE	TRUE	FALSE
P33602	1.93677e+08	90	51.6667	FALSE	FALSE			TRUE	TRUE	FALSE
P0ABD8	1.36352e+08	80	88	TRUE	TRUE	FALSE	FALSE	TRUE	FALSE	FALSE
P61714	1.17084e+08	80	95	TRUE	FALSE			TRUE	TRUE	FALSE
P0AEP3	2.21425e+08	90	74	FALSE	TRUE	TRUE	FALSE	TRUE	TRUE	FALSE
P0A8E7	3.41938e+08	90	68.6667	FALSE	FALSE			TRUE	FALSE	FALSE
P27298	5.63113e+07	80	48.6667	FALSE	FALSE			TRUE	TRUE	FALSE
P0A6K6	1.01907e+08	80	70.3333	FALSE	FALSE			TRUE	TRUE	FALSE
P0AFK9	1.49946e+08	80	67	FALSE	TRUE	TRUE	FALSE	TRUE	TRUE	FALSE
P0ADF6	1.00954e+08	80	52.6667	FALSE	FALSE			TRUE	TRUE	FALSE
P0AG55	2.71862e+08	90	76	TRUE	TRUE	TRUE	FALSE	TRUE	FALSE	FALSE
P60438	2.50586e+08	90	43	TRUE	TRUE	TRUE	FALSE	TRUE	TRUE	FALSE
P0A7R1	3.37449e+08	90	84	FALSE	TRUE	FALSE	FALSE	TRUE	FALSE	FALSE
P0A8F0	1.03781e+08	80	84	FALSE	TRUE	TRUE	FALSE	TRUE	TRUE	FALSE
P0AA04	1.88128e+08	90	80	FALSE	TRUE	FALSE	FALSE	TRUE	FALSE	FALSE
P0A6Z1	7.04701e+07	80	54.6667	FALSE	TRUE	TRUE	FALSE	TRUE	TRUE	FALSE
P0AES4	8.75531e+07	80	41	TRUE	TRUE	TRUE	FALSE	TRUE	TRUE	FALSE
P0A9M0	1.08888e+08	80	38.6667	FALSE	TRUE	TRUE	FALSE	TRUE	TRUE	FALSE
P0AES9	1.09089e+08	80	65	FALSE	TRUE	FALSE	FALSE	TRUE	FALSE	FALSE
P37095	1.37555e+08	80	70.3333	FALSE	TRUE	TRUE	FALSE	TRUE	TRUE	FALSE
P23721	9.2435e+07	80	67	FALSE	TRUE	TRUE	FALSE	TRUE	TRUE	FALSE
P0A7S3	1.8619e+08	90	50	TRUE	FALSE			TRUE	TRUE	FALSE
P0AEK2	1.99906e+08	90	77	TRUE	TRUE	TRUE	FALSE	TRUE	TRUE	FALSE
P02925	9.40537e+07	80	70	FALSE	TRUE	TRUE	FALSE	TRUE	TRUE	FALSE
P0ABZ6	1.03222e+08	80	58.3333	FALSE	TRUE	TRUE	FALSE	TRUE	TRUE	FALSE
P0AB91	1.09438e+08	80	59	FALSE	TRUE	TRUE	FALSE	TRUE	TRUE	FALSE
P00962	1.25809e+08	80	57.6667	TRUE	TRUE	TRUE	FALSE	TRUE	TRUE	FALSE
P0A7T7	1.45348e+08	80	57	TRUE	FALSE			TRUE	FALSE	FALSE
P0A6J5	9.4681e+07	80	64.3333	FALSE	FALSE			TRUE	TRUE	FALSE
P0AG86	2.13119e+08	90	83	FALSE	TRUE	FALSE	FALSE	TRUE	FALSE	FALSE
P0AFG6	2.56079e+08	90	60	FALSE	TRUE	TRUE	FALSE	TRUE	TRUE	FALSE
P25553	1.6959e+08	90	65.3333	FALSE	TRUE	TRUE	FALSE	TRUE	TRUE	FALSE
P0A9M2	9.82532e+08	90	80.6667	FALSE	TRUE	TRUE	FALSE	TRUE	TRUE	FALSE
P0AGJ9	1.5999e+08	80	68	TRUE	TRUE	TRUE	FALSE	TRUE	TRUE	FALSE
P0A8J4	3.41619e+07	70	79	FALSE	FALSE			TRUE	TRUE	FALSE
P0A9P4	1.79878e+08	90	91	FALSE	TRUE	TRUE	FALSE	TRUE	TRUE	FALSE
P0A9A6	4.27174e+08	90	75.3333	TRUE	TRUE	TRUE	FALSE	TRUE	TRUE	FALSE
P0A6N8	1.08871e+08	80	65	FALSE	FALSE			TRUE	FALSE	FALSE
P0A800	9.54291e+07	80	95	FALSE	TRUE	FALSE	FALSE	TRUE	FALSE	FALSE
P16456	1.00357e+08	80	75.3333	FALSE	TRUE	TRUE	FALSE	TRUE	TRUE	FALSE
P00959	1.83338e+08	90	54.6667	TRUE	TRUE	TRUE	FALSE	TRUE	TRUE	FALSE
P0A7T3	2.00988e+08	90	66	TRUE	FALSE			TRUE	FALSE	FALSE
P0AF93	2.48004e+08	90	85.6667	FALSE	TRUE	TRUE	FALSE	TRUE	TRUE	FALSE
P24182	1.35676e+08	80	61.6667	TRUE	TRUE	TRUE	FALSE	TRUE	TRUE	FALSE
P0A715	8.65506e+07	80	79	TRUE	TRUE	TRUE	FALSE	TRUE	TRUE	FALSE
P0A847	7.81626e+07	80	64.3333	FALSE	FALSE			TRUE	TRUE	FALSE
P0A7K6	6.79568e+07	80	63	TRUE	TRUE	TRUE	FALSE	TRUE	TRUE	FALSE
P36879	8.63487e+07	80	70.3333	FALSE	FALSE			TRUE	TRUE	FALSE
P0A7W7	3.78191e+08	90	62	TRUE	TRUE	FALSE	FALSE	TRUE	FALSE	FALSE
P0C8J8	7.14011e+07	80	66.3333	FALSE	FALSE			TRUE	TRUE	FALSE
P0A7R5	3.12118e+08	90	57	TRUE	FALSE			TRUE	FALSE	FALSE
P60723	3.24193e+08	90	72	TRUE	TRUE	TRUE	FALSE	TRUE	TRUE	FALSE
P0AA10	1.3817e+08	80	80.6667	TRUE	TRUE	TRUE	FALSE	TRUE	TRUE	FALSE
P0A6H1	4.83066e+07	70	74.3333	FALSE	TRUE	FALSE	FALSE	TRUE	TRUE	FALSE
P0A707	1.2602e+08	80	63	TRUE	FALSE			TRUE	TRUE	FALSE
P10408	5.44164e+07	80	44	TRUE	TRUE	TRUE	FALSE	TRUE	TRUE	FALSE
P0A9S3	5.26248e+08	90	61.3333	FALSE	TRUE	TRUE	FALSE	TRUE	TRUE	FALSE
P45955	1.44107e+08	80	73.3333	FALSE	TRUE	FALSE	FALSE	TRUE	FALSE	FALSE
P0A9M5	9.77411e+07	80	84	FALSE	TRUE	TRUE	FALSE	TRUE	TRUE	FALSE
P0AGE9	8.78843e+07	80	63	FALSE	TRUE	TRUE	FALSE	TRUE	TRUE	FALSE
P30850	2.23333e+08	90	45	FALSE	TRUE	TRUE	FALSE	TRUE	TRUE	FALSE
P60240	1.67089e+08	90	45	FALSE	FALSE			TRUE	TRUE	FALSE
P0A7R9	2.57819e+08	90	81	TRUE	FALSE			TRUE	FALSE	FALSE
P76344	8.05132e+07	80	69.6667	FALSE	TRUE	TRUE	FALSE	TRUE	TRUE	FALSE
P0A7X3	3.82897e+08	90	43.6667	TRUE	FALSE			TRUE	FALSE	FALSE
P76536	5.41079e+07	80	64	FALSE	FALSE			TRUE	TRUE	FALSE
P37744	1.68736e+08	90	79	FALSE	TRUE	TRUE	FALSE	TRUE	TRUE	FALSE
P62620	6.55891e+07	80	70.6667	TRUE	FALSE			TRUE	TRUE	FALSE
P45578	1.07002e+08	80	83.3333	FALSE	FALSE			TRUE	TRUE	FALSE
P0AAX8	1.19161e+08	80	71.3333	FALSE	FALSE			TRUE	TRUE	FALSE
P0A998	8.28424e+07	80	77	FALSE	TRUE	TRUE	FALSE	TRUE	TRUE	FALSE
P08312	9.23971e+07	80	56.6667	TRUE	FALSE			TRUE	TRUE	FALSE
P0ADZ4	3.45405e+08	90	66.6667	FALSE	FALSE			TRUE	FALSE	FALSE
P0ABD5	8.46767e+07	80	68	TRUE	FALSE			TRUE	FALSE	FALSE
P0A6R0	8.91802e+07	80	67.3333	FALSE	TRUE	TRUE	FALSE	TRUE	TRUE	FALSE
P00946	6.09074e+07	80	59	FALSE	FALSE			TRUE	TRUE	FALSE
P22523	1.64247e+08	90	31.3333	TRUE	TRUE	TRUE	FALSE	TRUE	FALSE	FALSE
P76373	1.00078e+08	80	68.6667	FALSE	FALSE			TRUE	TRUE	FALSE
P0AE52	6.96599e+07	80	88	FALSE	FALSE			TRUE	TRUE	FALSE
P0ACF4	2.0211e+08	90	79	FALSE	FALSE			TRUE	FALSE	FALSE
P69222	1.04577e+08	80	78	TRUE	FALSE			TRUE	FALSE	FALSE
P0AG48	3.96808e+09	90	67	TRUE	TRUE	FALSE	FALSE	TRUE	FALSE	FALSE
P0ACD4	7.24204e+07	80	72.6667	FALSE	FALSE			TRUE	FALSE	FALSE
P0ABS1	6.40005e+07	80	68.3333	FALSE	TRUE	FALSE	FALSE	TRUE	FALSE	FALSE
P0A7I4	1.86799e+08	90	58	FALSE	FALSE			TRUE	TRUE	FALSE
P0A6Y5	6.65266e+07	80	51.3333	FALSE	TRUE	FALSE	FALSE	TRUE	TRUE	FALSE
P31057	7.93699e+07	80	84	FALSE	TRUE	TRUE	FALSE	TRUE	TRUE	FALSE
P0A9R4	1.0744e+08	80	86	FALSE	TRUE	TRUE	FALSE	TRUE	TRUE	FALSE
P0A7J7	2.56791e+08	90	63	FALSE	TRUE	FALSE	FALSE	TRUE	FALSE	FALSE
P0A6W5	1.28842e+08	80	82.3333	FALSE	TRUE	FALSE	FALSE	TRUE	TRUE	FALSE
P0A7U7	2.32639e+08	90	49.6667	FALSE	FALSE			TRUE	FALSE	FALSE
P0AEU7	1.03065e+08	80	41	FALSE	TRUE	FALSE	FALSE	TRUE	TRUE	FALSE
P27306	6.52441e+07	80	69.6667	FALSE	FALSE			TRUE	TRUE	FALSE
P0A6J8	7.96348e+07	80	53	FALSE	FALSE			TRUE	TRUE	FALSE
P0AE18	8.87812e+07	80	76.3333	TRUE	TRUE	TRUE	FALSE	TRUE	TRUE	FALSE
P00960	5.49253e+07	80	68.6667	TRUE	FALSE			TRUE	TRUE	FALSE
P36938	3.72884e+08	90	49.6667	FALSE	FALSE			TRUE	TRUE	FALSE
P0C0V0	5.01487e+07	80	39	FALSE	FALSE			TRUE	TRUE	FALSE
P23538	9.75047e+07	80	42	FALSE	FALSE			TRUE	TRUE	FALSE
P0A959	4.71622e+07	70	61	FALSE	TRUE	TRUE	FALSE	TRUE	TRUE	FALSE
P0A8N5	4.1259e+07	70	38.3333	FALSE	TRUE	TRUE	FALSE	TRUE	TRUE	FALSE
P31697	5.31703e+07	80	62.3333	FALSE	TRUE	TRUE	FALSE	TRUE	TRUE	FALSE
P69828	8.03498e+07	80	84	FALSE	FALSE			TRUE	FALSE	FALSE
P00954	5.90401e+07	80	60.6667	TRUE	TRUE	FALSE	FALSE	TRUE	TRUE	FALSE
P0A7U3	1.68378e+08	90	61	TRUE	FALSE			TRUE	FALSE	FALSE
P0A9T0	5.46826e+07	80	46.3333	FALSE	TRUE	TRUE	FALSE	TRUE	TRUE	FALSE
P0ADS6	4.72249e+07	70	48	FALSE	FALSE			TRUE	TRUE	FALSE
P0ABH7	7.60366e+07	80	61.3333	FALSE	TRUE	TRUE	FALSE	TRUE	TRUE	FALSE
P0A9L3	8.01006e+07	80	68	FALSE	FALSE			TRUE	TRUE	FALSE
P0AEZ3	6.24075e+07	80	73	TRUE	TRUE	TRUE	FALSE	TRUE	TRUE	FALSE
P0A7M6	1.61771e+09	90	59	TRUE	TRUE	FALSE	FALSE	TRUE	FALSE	FALSE
P0AC69	1.29966e+08	80	54.6667	FALSE	TRUE	TRUE	FALSE	TRUE	TRUE	FALSE
P0AG44	9.71983e+07	80	39	TRUE	TRUE	TRUE	FALSE	TRUE	TRUE	FALSE
P0AC41	5.32395e+07	80	45.6667	FALSE	TRUE	TRUE	FALSE	TRUE	TRUE	FALSE
P11875	6.00357e+07	80	53.3333	TRUE	TRUE	TRUE	FALSE	TRUE	TRUE	FALSE
P13035	3.84887e+07	70	53	FALSE	TRUE	TRUE	FALSE	TRUE	TRUE	FALSE
P0A7G6	5.09095e+07	80	53	FALSE	TRUE	TRUE	FALSE	TRUE	TRUE	FALSE
P0AC84	5.81084e+07	80	65	FALSE	TRUE	TRUE	FALSE	TRUE	TRUE	FALSE
P0ADV5	9.8783e+07	80	61	FALSE	FALSE			TRUE	TRUE	FALSE
P0A855	6.02242e+07	80	58.6667	FALSE	TRUE	TRUE	FALSE	TRUE	TRUE	FALSE
P0AAG0	3.64889e+07	70	45.3333	FALSE	FALSE			TRUE	TRUE	FALSE
P36560	5.80969e+08	90	25	FALSE	FALSE			FALSE
P46837	4.37469e+07	70	33.3333	FALSE	FALSE			TRUE	TRUE	FALSE
P22259	4.26364e+07	70	45.6667	FALSE	TRUE	TRUE	FALSE	TRUE	TRUE	FALSE
P0AEI1	5.35457e+07	80	69	FALSE	FALSE			TRUE	TRUE	FALSE
P0AES6	1.05362e+08	80	41	TRUE	TRUE	TRUE	FALSE	TRUE	TRUE	FALSE
P0ACB2	5.2498e+07	80	60	TRUE	TRUE	TRUE	FALSE	TRUE	TRUE	FALSE
P33599	4.35758e+07	70	45.6667	FALSE	FALSE			TRUE	TRUE	FALSE
P0AEM9	7.76893e+07	80	58	FALSE	FALSE			TRUE	TRUE	FALSE
P0A6R3	2.21837e+08	90	72	FALSE	TRUE	FALSE	FALSE	TRUE	FALSE	FALSE
P76658	3.85019e+07	70	51	FALSE	FALSE			TRUE	TRUE	FALSE
P0AFG0	4.40148e+07	70	68	TRUE	FALSE			TRUE	TRUE	FALSE
P0A9V1	4.86092e+07	80	71	FALSE	TRUE	TRUE	FALSE	TRUE	TRUE	FALSE
P0AAB6	4.61779e+07	70	62	FALSE	FALSE			TRUE	TRUE	FALSE
P0AAC8	1.00952e+08	80	86	FALSE	TRUE	TRUE	FALSE	TRUE	TRUE	FALSE
P0ACG1	3.05788e+07	70	58	FALSE	FALSE			TRUE	TRUE	FALSE
P31120	4.86065e+07	80	43	FALSE	FALSE			TRUE	TRUE	FALSE
P37747	2.95315e+07	70	47.6667	FALSE	TRUE	TRUE	FALSE	TRUE	TRUE	FALSE
P30859	2.97934e+07	70	70	FALSE	FALSE			TRUE	TRUE	FALSE
P02413	1.40267e+08	80	62.3333	TRUE	TRUE	FALSE	FALSE	TRUE	FALSE	FALSE
P69503	4.60593e+07	70	60	FALSE	TRUE	TRUE	FALSE	TRUE	TRUE	FALSE
P51020	3.8443e+07	70	29.3333	FALSE	FALSE			TRUE	TRUE	FALSE
P0A6X7	7.18785e+07	80	59	FALSE	TRUE	FALSE	FALSE	TRUE	FALSE	FALSE
P0A6N4	4.86833e+07	80	57	FALSE	TRUE	FALSE	FALSE	TRUE	FALSE	FALSE
P13029	4.75008e+07	70	49	FALSE	TRUE	TRUE	FALSE	TRUE	TRUE	FALSE
P0AF90	6.14092e+07	80	53	FALSE	FALSE			TRUE	FALSE	FALSE
P0AFL3	3.21428e+07	70	73	FALSE	TRUE	TRUE	FALSE	TRUE	TRUE	FALSE
P0AB77	1.70741e+09	90	54	FALSE	TRUE	TRUE	FALSE	TRUE	TRUE	FALSE
P07004	3.948e+07	70	47	FALSE	FALSE			TRUE	TRUE	FALSE
P0ACE7	5.56125e+07	80	61	FALSE	TRUE	FALSE	FALSE	TRUE	FALSE	FALSE
P37902	9.07077e+07	80	63	FALSE	FALSE			TRUE	TRUE	FALSE
P09831	4.11343e+07	70	25.6667	FALSE	FALSE			TRUE	TRUE	FALSE
P0AFR4	1.14957e+08	80	74	FALSE	TRUE	TRUE	FALSE	TRUE	TRUE	FALSE
P0A8P3	9.64072e+07	80	97	FALSE	FALSE			TRUE	FALSE	FALSE
P0A940	1.2975e+08	80	21.3333	TRUE	TRUE	TRUE	FALSE	TRUE	TRUE	FALSE
P0A8G3	1.14716e+08	80	63.6667	FALSE	FALSE			TRUE	TRUE	FALSE
P33136	5.32052e+07	80	54.3333	FALSE	TRUE	TRUE	FALSE	TRUE	TRUE	FALSE
P0AC33	6.13977e+07	80	55.3333	FALSE	FALSE			TRUE	TRUE	FALSE
P00934	3.00694e+07	70	47.6667	FALSE	TRUE	TRUE	FALSE	TRUE	TRUE	FALSE
P0A9Q5	5.88228e+07	80	48.6667	TRUE	FALSE			TRUE	FALSE	FALSE
P0ABA4	6.91987e+08	90	45	FALSE	FALSE			TRUE	TRUE	FALSE
P0ACP1	5.90576e+07	80	68	FALSE	TRUE	TRUE	FALSE	TRUE	TRUE	FALSE
P0A6L2	4.59323e+07	70	55	TRUE	TRUE	TRUE	FALSE	TRUE	TRUE	FALSE
P13024	2.63484e+07	70	45.3333	FALSE	FALSE			TRUE	TRUE	FALSE
P0AG59	1.51017e+08	80	43	TRUE	FALSE			TRUE	FALSE	FALSE
P60716	4.10888e+07	70	56.6667	FALSE	FALSE			TRUE	TRUE	FALSE
P21599	2.25794e+07	70	39.3333	FALSE	TRUE	TRUE	FALSE	TRUE	TRUE	FALSE
P0ADN2	1.6871e+09	90	67	FALSE	FALSE			TRUE	FALSE	FALSE
P27550	2.90717e+07	70	44.3333	FALSE	FALSE			TRUE	TRUE	FALSE
P61175	5.22276e+07	80	64	TRUE	TRUE	TRUE	FALSE	TRUE	FALSE	FALSE
P11458	2.36992e+07	70	55	FALSE	FALSE			TRUE	TRUE	FALSE
P45748	2.9839e+07	70	76.3333	TRUE	TRUE	TRUE	FALSE	TRUE	TRUE	FALSE
P0AD59	5.31372e+07	80	74	FALSE	TRUE	FALSE	FALSE	TRUE	FALSE	FALSE
P63224	3.65505e+07	70	73.6667	FALSE	TRUE	TRUE	FALSE	TRUE	TRUE	FALSE
P0ACC3	1.19191e+09	90	74	TRUE	FALSE			TRUE	TRUE	FALSE
P0A6G7	5.381e+07	80	55.6667	FALSE	TRUE	FALSE	FALSE	TRUE	FALSE	FALSE
P0A790	8.99527e+07	80	65.6667	FALSE	TRUE	TRUE	FALSE	TRUE	TRUE	FALSE
P37051	3.77885e+07	70	59	FALSE	FALSE			TRUE	TRUE	FALSE
P68679	9.95395e+07	80	46.6667	FALSE	FALSE			TRUE	FALSE	FALSE
P0ADE8	4.39927e+07	70	50	FALSE	TRUE	TRUE	FALSE	TRUE	TRUE	FALSE
P18843	2.78198e+07	70	69	TRUE	TRUE	TRUE	FALSE	TRUE	TRUE	FALSE
P0A9Q7	2.34264e+07	70	39.3333	FALSE	TRUE	TRUE	FALSE	TRUE	TRUE	FALSE
P77690	1.11538e+08	80	50	FALSE	FALSE			TRUE	TRUE	FALSE
P04425	3.8507e+07	70	59.3333	FALSE	TRUE	TRUE	FALSE	TRUE	TRUE	FALSE
P21170	6.80543e+07	80	32.3333	FALSE	FALSE			TRUE	TRUE	FALSE
P0ACC7	4.51597e+07	70	45	TRUE	TRUE	TRUE	FALSE	TRUE	TRUE	FALSE
P0ACP7	3.90054e+07	70	43	FALSE	TRUE	TRUE	FALSE	TRUE	TRUE	FALSE
P0A9A9	4.3719e+07	70	74	FALSE	TRUE	FALSE	FALSE	TRUE	FALSE	FALSE
P00963	4.50845e+07	70	51	FALSE	TRUE	TRUE	FALSE	TRUE	TRUE	FALSE
P17952	2.89935e+07	70	34.6667	TRUE	TRUE	TRUE	FALSE	TRUE	TRUE	FALSE
P52697	3.44981e+07	70	43	FALSE	TRUE	TRUE	FALSE	TRUE	TRUE	FALSE
P0AA43	6.94692e+07	80	57	FALSE	TRUE	TRUE	FALSE	TRUE	TRUE	FALSE
P0A7X6	2.95673e+07	70	64.3333	FALSE	FALSE			TRUE	TRUE	FALSE
P06612	1.17504e+08	80	30.6667	TRUE	TRUE	TRUE	FALSE	TRUE	TRUE	FALSE
P0A749	3.86285e+07	70	40	TRUE	TRUE	TRUE	FALSE	TRUE	TRUE	FALSE
Q59385	3.83163e+08	90	8	FALSE	FALSE			TRUE	TRUE	FALSE
P76055	7.83388e+07	80	53	FALSE	FALSE			TRUE	TRUE	FALSE
P0AFD1	3.86564e+07	70	87.3333	FALSE	FALSE			TRUE	TRUE	FALSE
P31979	4.17409e+07	70	55.6667	FALSE	FALSE			TRUE	TRUE	FALSE
P0AF12	3.34563e+07	70	68	FALSE	TRUE	TRUE	FALSE	TRUE	TRUE	FALSE
P0A6D7	9.36974e+07	80	72.6667	FALSE	FALSE			TRUE	TRUE	FALSE
P77580	3.97964e+08	90	56	FALSE	FALSE			TRUE	TRUE	FALSE
P0ACA3	2.44909e+07	70	64	FALSE	FALSE			TRUE	TRUE	FALSE
P15639	2.41784e+07	70	48	FALSE	FALSE			TRUE	FALSE	FALSE
P76569	6.41269e+07	80	73	FALSE	FALSE			TRUE	TRUE	FALSE
P0AC53	1.9724e+07	60	37.3333	FALSE	FALSE			TRUE	TRUE	FALSE
P61316	6.79668e+07	80	73	TRUE	TRUE	TRUE	FALSE	TRUE	TRUE	FALSE
P0A8A2	3.88219e+07	70	50.6667	FALSE	FALSE			TRUE	TRUE	FALSE
P0AEQ3	2.88534e+07	70	48	FALSE	TRUE	TRUE	FALSE	TRUE	TRUE	FALSE
P21165	2.23125e+07	70	42	FALSE	TRUE	TRUE	FALSE	TRUE	TRUE	FALSE
P0ADU5	5.06716e+07	80	71.6667	FALSE	TRUE	FALSE	FALSE	TRUE	FALSE	FALSE
P0AGJ5	2.90598e+07	70	53	FALSE	FALSE			TRUE	TRUE	TRUE
P0A867	2.70877e+07	70	13.6667	FALSE	FALSE			TRUE	TRUE	FALSE
P33195	2.02421e+07	70	37.6667	FALSE	FALSE			TRUE	TRUE	FALSE
P0ADV7	4.78948e+08	90	42	FALSE	TRUE	TRUE	FALSE	TRUE	TRUE	FALSE
P0ABT2	3.17319e+07	70	78	FALSE	TRUE	TRUE	FALSE	TRUE	TRUE	FALSE
P23882	1.96953e+07	60	54.6667	TRUE	TRUE	TRUE	FALSE	TRUE	TRUE	FALSE
P0A794	3.49105e+07	70	66	FALSE	TRUE	TRUE	FALSE	TRUE	TRUE	FALSE
P0AG82	2.47467e+07	70	55.6667	FALSE	TRUE	TRUE	FALSE	TRUE	TRUE	FALSE
P0AF24	2.10248e+07	70	72.6667	FALSE	TRUE	TRUE	FALSE	TRUE	TRUE	FALSE
P15042	1.65804e+07	60	40	TRUE	TRUE	TRUE	FALSE	TRUE	TRUE	FALSE
P0AD96	2.36823e+08	90	69	FALSE	TRUE	TRUE	FALSE	TRUE	TRUE	FALSE
P23839	3.54765e+07	70	47	FALSE	FALSE			TRUE	FALSE	FALSE
P23893	1.8368e+07	60	41	TRUE	FALSE			TRUE	TRUE	FALSE
P05020	2.08697e+07	70	48	FALSE	TRUE	TRUE	FALSE	TRUE	TRUE	FALSE
P60651	3.89044e+07	70	43	FALSE	FALSE			TRUE	TRUE	FALSE
P0A7B5	1.65188e+08	90	36.6667	FALSE	TRUE	TRUE	FALSE	TRUE	TRUE	FALSE
P0AFH8	1.3094e+09	90	49	FALSE	FALSE			TRUE	FALSE	FALSE
P00968	3.77227e+07	70	24.6667	FALSE	TRUE	TRUE	FALSE	TRUE	TRUE	FALSE
P76177	1.99693e+07	60	50.3333	FALSE	FALSE			TRUE	TRUE	FALSE
P27829	2.77171e+07	70	54.3333	FALSE	FALSE			TRUE	TRUE	FALSE
P0AGE0	5.84497e+07	80	49	TRUE	TRUE	TRUE	FALSE	TRUE	FALSE	FALSE
P61517	3.28549e+07	70	55	TRUE	TRUE	TRUE	FALSE	TRUE	TRUE	FALSE
P21888	3.15554e+07	70	47	TRUE	TRUE	TRUE	FALSE	TRUE	TRUE	FALSE
P67603	1.75714e+07	60	75	FALSE	FALSE			TRUE	TRUE	FALSE
P0AB61	2.59715e+07	70	87	FALSE	FALSE			TRUE	FALSE	FALSE
P06968	3.67158e+07	70	71.3333	TRUE	TRUE	TRUE	FALSE	TRUE	TRUE	FALSE
P10121	1.4206e+07	60	42.6667	TRUE	TRUE	TRUE	FALSE	TRUE	TRUE	FALSE
P75849	2.13489e+07	70	49	FALSE	FALSE			TRUE	TRUE	FALSE
P04816	7.96956e+07	80	27.3333	FALSE	TRUE	TRUE	FALSE	TRUE	TRUE	FALSE
P0A7Z0	4.84546e+07	80	66	FALSE	TRUE	TRUE	FALSE	TRUE	TRUE	FALSE
P0A796	2.34742e+07	70	53.6667	FALSE	TRUE	TRUE	FALSE	TRUE	TRUE	FALSE
P22188	2.28258e+07	70	27	TRUE	TRUE	TRUE	FALSE	TRUE	TRUE	FALSE
P16095	1.97794e+08	90	37	FALSE	FALSE			TRUE	FALSE	FALSE
P03817	2.79022e+07	70	71	FALSE	FALSE			TRUE	FALSE	FALSE
P06715	2.00721e+07	60	70.6667	FALSE	TRUE	TRUE	FALSE	TRUE	TRUE	FALSE
P52073	1.98345e+07	60	40	FALSE	FALSE			TRUE	TRUE	FALSE
P00452	2.05413e+07	70	30.3333	TRUE	TRUE	TRUE	FALSE	TRUE	TRUE	FALSE
P09832	2.44848e+07	70	50.6667	FALSE	FALSE			TRUE	TRUE	FALSE
P0ABZ4	2.56209e+07	70	55	FALSE	FALSE			TRUE	TRUE	FALSE
P64540	5.8279e+07	80	98	FALSE	FALSE			TRUE	FALSE	FALSE
P0ADY7	2.37615e+07	70	49	TRUE	TRUE	TRUE	FALSE	TRUE	TRUE	FALSE
P0AFQ7	1.97789e+07	60	61	FALSE	TRUE	TRUE	FALSE	TRUE	TRUE	FALSE
P25745	4.70016e+07	70	55	FALSE	FALSE			TRUE	TRUE	FALSE
P0A8A0	1.99837e+07	60	41.3333	FALSE	TRUE	TRUE	FALSE	TRUE	TRUE	FALSE
P0A7M9	6.20062e+07	80	62.3333	FALSE	FALSE			TRUE	FALSE	FALSE
P0A725	1.51729e+08	80	43.6667	TRUE	TRUE	TRUE	FALSE	TRUE	TRUE	FALSE
P0AB28	5.98735e+07	80	33	FALSE	FALSE			TRUE	FALSE	FALSE
P0AGG8	2.54207e+07	70	40	FALSE	TRUE	TRUE	TRUE	TRUE	TRUE	FALSE
P0A6I0	1.96986e+07	60	46.3333	FALSE	TRUE	TRUE	FALSE	TRUE	TRUE	FALSE
P0AC62	4.45427e+07	70	67	FALSE	FALSE			TRUE	FALSE	FALSE
P0A6U3	4.00031e+07	70	33.6667	FALSE	TRUE	TRUE	FALSE	TRUE	TRUE	FALSE
P39377	2.82451e+07	70	53.3333	FALSE	TRUE	TRUE	FALSE	TRUE	TRUE	FALSE
P0A9E5	1.1029e+07	60	36	FALSE	FALSE			TRUE	TRUE	FALSE
P64463	5.44328e+07	80	36	FALSE	FALSE			TRUE	TRUE	FALSE
P0A7D7	7.16134e+07	80	51	FALSE	TRUE	FALSE	FALSE	TRUE	FALSE	FALSE
P0ACB0	2.18397e+07	70	37	TRUE	TRUE	TRUE	FALSE	TRUE	TRUE	FALSE
P14900	1.73072e+07	60	33.3333	TRUE	TRUE	TRUE	FALSE	TRUE	TRUE	FALSE
P0AEG4	7.07823e+07	80	57	FALSE	TRUE	TRUE	FALSE	TRUE	TRUE	FALSE
P0A7F6	2.2527e+07	70	60	FALSE	FALSE			TRUE	TRUE	FALSE
P0AD33	4.6642e+07	70	49	FALSE	FALSE			TRUE	FALSE	FALSE
P0AEU0	1.4055e+07	60	46	FALSE	TRUE	TRUE	FALSE	TRUE	TRUE	FALSE
P0A9H7	1.62311e+07	60	33.3333	FALSE	FALSE			TRUE	TRUE	FALSE
P22106	3.62414e+07	70	33	FALSE	TRUE	TRUE	FALSE	TRUE	TRUE	FALSE
P0ACY1	2.02353e+07	70	56	FALSE	TRUE	TRUE	FALSE	TRUE	TRUE	FALSE
P69829	1.14169e+07	60	60	FALSE	TRUE	FALSE	FALSE	TRUE	FALSE	FALSE
P09030	2.99417e+07	70	53	FALSE	TRUE	TRUE	FALSE	TRUE	TRUE	FALSE
P03023	5.92628e+07	80	32.6667	FALSE	TRUE	TRUE	FALSE	TRUE	TRUE	FALSE
P52061	2.28262e+07	70	58.6667	FALSE	TRUE	FALSE	FALSE	TRUE	FALSE	FALSE
P0A6K3	6.59117e+07	80	46	TRUE	TRUE	TRUE	FALSE	TRUE	TRUE	FALSE
P0A786	1.79751e+07	60	63.6667	FALSE	TRUE	TRUE	FALSE	TRUE	TRUE	FALSE
P77398	7.88854e+06	50	26.3333	FALSE	TRUE	TRUE	FALSE	TRUE	TRUE	FALSE
P05793	1.47398e+07	60	35	FALSE	TRUE	TRUE	TRUE	TRUE	TRUE	TRUE
P12008	1.94378e+07	60	42.3333	FALSE	FALSE			TRUE	TRUE	FALSE
P37773	2.53701e+07	70	37.6667	FALSE	FALSE			TRUE	TRUE	FALSE
P60546	2.6093e+07	70	31.6667	TRUE	TRUE	TRUE	FALSE	TRUE	TRUE	FALSE
P0AG63	6.16197e+07	80	32	TRUE	FALSE			TRUE	FALSE	FALSE
P0AF08	7.04121e+07	80	35.6667	FALSE	FALSE			TRUE	TRUE	FALSE
P0AFK0	6.42631e+07	80	44.6667	FALSE	TRUE	TRUE	TRUE	TRUE	TRUE	FALSE
P0A7L8	2.40081e+07	70	48	TRUE	TRUE	FALSE	FALSE	TRUE	FALSE	FALSE
P77718	2.40664e+07	70	33	FALSE	FALSE			TRUE	TRUE	FALSE
P0A6B4	1.15458e+08	80	37.3333	FALSE	TRUE	TRUE	FALSE	TRUE	TRUE	FALSE
P12996	1.26847e+07	60	40	FALSE	FALSE			TRUE	TRUE	FALSE
P0A6Y1	2.35125e+07	70	68	FALSE	TRUE	FALSE	FALSE	TRUE	FALSE	FALSE
P0AFU8	3.08736e+07	70	38	TRUE	TRUE	TRUE	FALSE	TRUE	TRUE	FALSE
P06999	2.35322e+07	70	51.6667	FALSE	TRUE	TRUE	FALSE	TRUE	TRUE	FALSE
P0C018	1.73359e+07	60	56.6667	TRUE	TRUE	FALSE	FALSE	TRUE	FALSE	FALSE
P25437	1.86496e+07	60	34.6667	FALSE	FALSE			TRUE	TRUE	FALSE
P0A720	8.34775e+06	50	49.3333	TRUE	TRUE	TRUE	FALSE	TRUE	TRUE	FALSE
P0A7L3	5.37563e+07	80	23.3333	TRUE	TRUE	FALSE	FALSE	TRUE	FALSE	FALSE
P0AFC7	1.58289e+08	80	50	FALSE	FALSE			TRUE	TRUE	FALSE
P0A7Y0	1.24221e+07	60	43.3333	TRUE	FALSE			TRUE	TRUE	FALSE
P07014	8.41332e+07	80	53	FALSE	TRUE	FALSE	FALSE	TRUE	FALSE	FALSE
P0AET8	1.58534e+08	80	59	FALSE	TRUE	TRUE	FALSE	TRUE	TRUE	FALSE
P33920	1.24648e+07	60	45.3333	FALSE	FALSE			TRUE	TRUE	FALSE
P00582	1.82349e+07	60	20.3333	FALSE	TRUE	TRUE	FALSE	TRUE	TRUE	FALSE
P21177	1.04354e+07	60	21.6667	FALSE	TRUE	TRUE	FALSE	TRUE	TRUE	FALSE
P0ABQ4	9.29008e+07	80	46	TRUE	TRUE	TRUE	FALSE	TRUE	TRUE	FALSE
P0A780	1.92081e+07	60	51	FALSE	TRUE	FALSE	FALSE	TRUE	FALSE	FALSE
P0A9Q1	2.856e+07	70	40.3333	FALSE	TRUE	FALSE	FALSE	TRUE	FALSE	FALSE
P0A993	1.23439e+07	60	38.3333	FALSE	TRUE	TRUE	FALSE	TRUE	TRUE	FALSE
P0AAZ7	1.45262e+08	80	78	FALSE	FALSE			TRUE	FALSE	FALSE
P0A7A5	2.17845e+07	70	73.6667	FALSE	TRUE	TRUE	FALSE	TRUE	TRUE	FALSE
P0AAJ8	2.74978e+07	70	41.6667	FALSE	FALSE			TRUE	TRUE	FALSE
P10907	1.06986e+08	80	37	FALSE	FALSE			TRUE	TRUE	FALSE
P0AGK4	3.4994e+07	70	68	FALSE	TRUE	TRUE	FALSE	TRUE	TRUE	FALSE
P0A8B5	2.22683e+07	70	47	FALSE	TRUE	FALSE	FALSE	TRUE	FALSE	FALSE
P0A8F4	1.72836e+07	60	72.6667	FALSE	FALSE			TRUE	TRUE	FALSE
P76403	4.96967e+07	80	25	FALSE	FALSE			TRUE	TRUE	FALSE
P69924	1.38742e+07	60	44.6667	TRUE	TRUE	TRUE	FALSE	TRUE	TRUE	FALSE
P00561	1.49541e+07	60	30	FALSE	TRUE	TRUE	FALSE	TRUE	TRUE	FALSE
P52647	5.18176e+06	50	19	FALSE	FALSE			TRUE	TRUE	FALSE
P76472	1.35647e+07	60	52.3333	FALSE	FALSE			TRUE	TRUE	FALSE
P0AET2	2.64686e+07	70	51	FALSE	FALSE			TRUE	FALSE	FALSE
P0A7C2	2.05861e+07	70	63	TRUE	TRUE	TRUE	FALSE	TRUE	TRUE	FALSE
P06996	1.5924e+07	60	29.3333	FALSE	TRUE	FALSE	FALSE	TRUE	TRUE	FALSE
P0A7J0	1.55043e+07	60	49.3333	TRUE	TRUE	TRUE	FALSE	TRUE	TRUE	FALSE
P45565	2.25223e+07	70	61	FALSE	FALSE			TRUE	TRUE	FALSE
P37765	1.67403e+08	90	32.3333	FALSE	TRUE	TRUE	FALSE	TRUE	TRUE	FALSE
P0A8Y5	2.24699e+07	70	44	FALSE	TRUE	TRUE	FALSE	TRUE	TRUE	FALSE
P0DPN3	1.25504e+08	80	14	FALSE	FALSE			TRUE	FALSE	FALSE
P0A6E6	1.78172e+07	60	72	FALSE	TRUE	FALSE	FALSE	TRUE	FALSE	FALSE
P0AB89	1.33552e+07	60	33	TRUE	TRUE	TRUE	FALSE	TRUE	TRUE	FALSE
P12758	2.28377e+07	70	48.6667	FALSE	TRUE	TRUE	FALSE	TRUE	TRUE	FALSE
P33030	1.81947e+07	60	35.3333	FALSE	FALSE			TRUE	TRUE	FALSE
Q46802	3.8104e+06	40	3	FALSE	FALSE			TRUE	TRUE	FALSE
P0A734	1.1206e+07	60	77	TRUE	TRUE	FALSE	FALSE	TRUE	FALSE	FALSE
P0A746	1.4206e+07	60	70	FALSE	TRUE	TRUE	FALSE	TRUE	TRUE	FALSE
P0A7B8	1.78987e+07	60	37.6667	FALSE	TRUE	TRUE	FALSE	TRUE	FALSE	FALSE
P75915	6.43078e+06	50	25	FALSE	FALSE			TRUE	FALSE	FALSE
P0ADY3	2.84021e+07	70	51	TRUE	TRUE	TRUE	FALSE	TRUE	TRUE	FALSE
P0A9Z1	2.51078e+07	70	58	FALSE	TRUE	TRUE	FALSE	TRUE	TRUE	FALSE
P75838	1.57082e+07	60	21	FALSE	TRUE	TRUE	FALSE	TRUE	TRUE	FALSE
P0AE01	2.41999e+07	70	31.6667	FALSE	TRUE	TRUE	TRUE	TRUE	TRUE	TRUE
P0ADP9	1.42855e+07	60	72	FALSE	FALSE			TRUE	FALSE	FALSE
P0A7I0	3.13901e+07	70	32.3333	TRUE	FALSE			TRUE	TRUE	FALSE
P0A8R0	1.22039e+07	60	72.6667	FALSE	TRUE	TRUE	FALSE	TRUE	TRUE	FALSE
P68688	2.66077e+07	70	82	FALSE	FALSE			TRUE	FALSE	FALSE
P0AAT9	3.38032e+07	70	61	FALSE	FALSE			TRUE	TRUE	FALSE
P0AD10	1.19959e+07	60	75	FALSE	FALSE			TRUE	FALSE	FALSE
P62617	1.47561e+07	60	64	TRUE	TRUE	FALSE	FALSE	TRUE	TRUE	FALSE
P0A6L0	1.95237e+07	60	56	FALSE	TRUE	TRUE	FALSE	TRUE	TRUE	FALSE
P12281	6.89061e+06	50	38	FALSE	TRUE	TRUE	FALSE	TRUE	TRUE	FALSE
P05459	2.60581e+07	70	38	FALSE	FALSE			TRUE	TRUE	FALSE
P0ADZ0	3.44758e+07	70	24.3333	TRUE	TRUE	FALSE	FALSE	TRUE	FALSE	FALSE
P45799	1.04159e+07	60	58	FALSE	TRUE	TRUE	FALSE	TRUE	TRUE	FALSE
P39199	9.08228e+06	60	34.3333	FALSE	FALSE			TRUE	TRUE	FALSE
P02930	1.20998e+08	80	24.6667	FALSE	TRUE	TRUE	FALSE	TRUE	TRUE	FALSE
P33363	2.04566e+07	70	17.6667	FALSE	FALSE			TRUE	TRUE	FALSE
P64503	9.14201e+07	80	35	FALSE	FALSE			TRUE	FALSE	FALSE
P0ABU0	9.6896e+06	60	32	FALSE	TRUE	FALSE	FALSE	TRUE	FALSE	FALSE
P23865	7.18521e+06	50	24.3333	FALSE	TRUE	TRUE	FALSE	TRUE	TRUE	FALSE
P0AEI4	2.00534e+07	60	34.3333	FALSE	FALSE			TRUE	TRUE	FALSE
P76038	8.87966e+06	60	37	FALSE	TRUE	TRUE	FALSE	TRUE	TRUE	FALSE
P0A8G9	5.49366e+06	50	49	FALSE	FALSE			TRUE	FALSE	FALSE
P36995	8.54244e+07	80	69	FALSE	FALSE			TRUE	FALSE	FALSE
P77522	1.0117e+07	60	24.6667	FALSE	TRUE	FALSE	FALSE	TRUE	FALSE	FALSE
P37349	7.61329e+06	50	17.3333	FALSE	FALSE			TRUE	TRUE	FALSE
P65556	1.75271e+07	60	72.6667	FALSE	TRUE	TRUE	FALSE	TRUE	TRUE	FALSE
P43672	1.20837e+07	60	20	FALSE	FALSE			TRUE	TRUE	FALSE
P0AB52	7.99903e+06	50	57	FALSE	TRUE	FALSE	FALSE	TRUE	FALSE	FALSE
P0AEY5	3.87377e+07	70	59.6667	FALSE	FALSE			TRUE	FALSE	FALSE
P31663	1.2795e+07	60	65	FALSE	TRUE	TRUE	FALSE	TRUE	TRUE	FALSE
P21367	7.46094e+06	50	60.3333	FALSE	TRUE	TRUE	FALSE	TRUE	TRUE	FALSE
P07862	1.374e+07	60	47	FALSE	TRUE	TRUE	FALSE	TRUE	TRUE	FALSE
P0ACX3	5.93908e+08	90	47	FALSE	TRUE	TRUE	FALSE	TRUE	FALSE	FALSE
P77695	2.97736e+07	70	75.6667	FALSE	FALSE			TRUE	FALSE	FALSE
P0A890	1.48704e+07	60	74	FALSE	FALSE			TRUE	FALSE	FALSE
P0C0L9	6.9884e+06	50	61	FALSE	TRUE	FALSE	FALSE	TRUE	FALSE	FALSE
P0A6U5	1.23201e+07	60	64	FALSE	FALSE			TRUE	TRUE	FALSE
P0A7F9	9.90574e+06	60	36	FALSE	FALSE			TRUE	TRUE	FALSE
P60785	7.98467e+06	50	21	FALSE	TRUE	TRUE	FALSE	TRUE	TRUE	FALSE
P0A6T9	3.15013e+07	70	66.6667	FALSE	TRUE	TRUE	FALSE	TRUE	TRUE	FALSE
P0A8I5	3.44756e+07	70	29	FALSE	TRUE	TRUE	FALSE	TRUE	TRUE	FALSE
P25748	4.18505e+07	70	39	FALSE	FALSE			TRUE	TRUE	FALSE
P0AB80	4.14877e+07	70	24.3333	FALSE	TRUE	TRUE	FALSE	TRUE	TRUE	FALSE
P0ADS2	1.14171e+07	60	59.3333	FALSE	TRUE	FALSE	FALSE	TRUE	FALSE	FALSE
P25516	3.1031e+07	70	26.3333	FALSE	FALSE			TRUE	TRUE	FALSE
P0A8M6	9.49994e+06	60	34.6667	FALSE	FALSE			TRUE	FALSE	FALSE
P0ADU2	2.63024e+07	70	39	FALSE	TRUE	FALSE	FALSE	TRUE	TRUE	FALSE
P21645	1.66314e+07	60	23	TRUE	TRUE	TRUE	FALSE	TRUE	TRUE	FALSE
P0A9U3	8.96093e+06	60	24	FALSE	FALSE			TRUE	TRUE	FALSE
P0ADK8	1.52141e+07	60	52	FALSE	FALSE			TRUE	FALSE	FALSE
P0AGD7	3.18916e+07	70	26	TRUE	TRUE	TRUE	FALSE	TRUE	TRUE	FALSE
P0AED0	2.996e+07	70	67	FALSE	FALSE			TRUE	FALSE	FALSE
P0A8U6	2.73838e+07	70	36	FALSE	TRUE	FALSE	FALSE	TRUE	FALSE	FALSE
P0A912	2.71224e+07	70	64	FALSE	TRUE	TRUE	FALSE	TRUE	TRUE	FALSE
P0A784	1.84982e+07	60	48	TRUE	TRUE	TRUE	FALSE	TRUE	TRUE	FALSE
P32662	4.09731e+07	70	44.6667	FALSE	FALSE			TRUE	TRUE	FALSE
P51024	1.11659e+07	60	41	FALSE	FALSE			TRUE	TRUE	FALSE
P0A6S7	5.54043e+06	50	19.3333	TRUE	FALSE			TRUE	TRUE	FALSE
P76034	1.08136e+07	60	55.3333	FALSE	FALSE			TRUE	TRUE	FALSE
P0A812	6.46388e+06	50	37.6667	FALSE	FALSE			TRUE	TRUE	FALSE
P07639	8.52799e+06	50	33	FALSE	FALSE			TRUE	TRUE	FALSE
P0AFM6	8.12007e+06	50	31.3333	FALSE	TRUE	FALSE	FALSE	TRUE	FALSE	FALSE
P0A9N4	1.18736e+07	60	32	FALSE	TRUE	TRUE	FALSE	TRUE	TRUE	FALSE
P0AGI8	1.00603e+07	60	30.3333	FALSE	FALSE			TRUE	TRUE	FALSE
Q46920	6.74621e+06	50	21.6667	FALSE	FALSE			TRUE	TRUE	FALSE
P0A6D3	7.44061e+07	80	24	FALSE	TRUE	TRUE	FALSE	TRUE	TRUE	FALSE
P64554	6.86559e+07	80	52	FALSE	FALSE			TRUE	TRUE	FALSE
P0AC81	1.67896e+07	60	25	FALSE	TRUE	TRUE	FALSE	TRUE	TRUE	FALSE
P69910	5.71392e+06	50	29.6667	FALSE	TRUE	TRUE	FALSE	TRUE	TRUE	FALSE
P0A9R7	1.05522e+07	60	51	TRUE	FALSE			TRUE	TRUE	FALSE
P0A894	1.23836e+07	60	46.6667	FALSE	TRUE	TRUE	FALSE	TRUE	TRUE	FALSE
P0A6X3	952532	20	64.6667	FALSE	TRUE	FALSE	FALSE	TRUE	FALSE	FALSE
P37745	1.13279e+07	60	24	FALSE	FALSE			TRUE	TRUE	FALSE
P0A8W5	2.16936e+07	70	60	FALSE	FALSE			TRUE	TRUE	FALSE
P0AAS7	1.35892e+07	60	78.3333	FALSE	FALSE			TRUE	FALSE	FALSE
P75823	1.21173e+07	60	26	FALSE	TRUE	TRUE	FALSE	TRUE	TRUE	FALSE
P22333	1.1089e+08	80	31.6667	FALSE	FALSE			TRUE	TRUE	FALSE
P37329	1.07701e+07	60	29.3333	FALSE	TRUE	TRUE	FALSE	TRUE	TRUE	FALSE
P27838	7.61653e+06	50	52.6667	FALSE	TRUE	FALSE	FALSE	TRUE	FALSE	FALSE
P77495	7.33607e+06	50	19.3333	FALSE	FALSE			TRUE	TRUE	FALSE
P0AEG6	3.21832e+07	70	44.6667	FALSE	TRUE	TRUE	FALSE	TRUE	TRUE	FALSE
P75914	2.75579e+07	70	29	FALSE	TRUE	FALSE	FALSE	TRUE	TRUE	FALSE
P64455	4.15976e+07	70	51	FALSE	FALSE			TRUE	FALSE	FALSE
P64506	2.47228e+07	70	50	FALSE	FALSE			TRUE	FALSE	FALSE
P0A6W9	1.01006e+07	60	20.6667	FALSE	TRUE	TRUE	FALSE	TRUE	TRUE	FALSE
P21507	2.24218e+07	70	23	FALSE	TRUE	TRUE	FALSE	TRUE	TRUE	FALSE
P0AGK8	2.79002e+08	90	45	FALSE	FALSE			TRUE	FALSE	FALSE
P0AED7	8.75806e+06	50	25	TRUE	FALSE			TRUE	TRUE	FALSE
P23836	1.5009e+07	60	42	FALSE	TRUE	FALSE	FALSE	TRUE	FALSE	FALSE
P0A7F3	1.26503e+07	60	52.3333	FALSE	TRUE	TRUE	FALSE	TRUE	TRUE	FALSE
P0A9K3	1.59839e+07	60	36.3333	FALSE	FALSE			TRUE	TRUE	FALSE
P0A7M2	1.68016e+07	60	36.3333	TRUE	TRUE	FALSE	FALSE	TRUE	FALSE	FALSE
P0A8C4	1.20976e+07	60	34	FALSE	FALSE			TRUE	TRUE	FALSE
P0AD57	9.77149e+06	60	26	TRUE	TRUE	FALSE	FALSE	TRUE	FALSE	FALSE
P05852	1.16697e+07	60	40.6667	TRUE	TRUE	TRUE	FALSE	TRUE	TRUE	FALSE
P0A7I7	7.70799e+07	80	32	TRUE	TRUE	TRUE	FALSE	TRUE	TRUE	FALSE
P0A9L5	1.08841e+07	60	53	FALSE	FALSE			TRUE	TRUE	FALSE
P67095	3.47402e+07	70	67	FALSE	TRUE	TRUE	FALSE	TRUE	TRUE	FALSE
P76270	2.20716e+07	70	33.6667	FALSE	TRUE	FALSE	FALSE	TRUE	FALSE	FALSE
P76290	1.03882e+07	60	48.3333	FALSE	TRUE	TRUE	FALSE	TRUE	TRUE	FALSE
P64483	6.65948e+06	50	63	FALSE	FALSE			TRUE	TRUE	FALSE
P0A988	4.00668e+07	70	32.6667	TRUE	TRUE	TRUE	FALSE	TRUE	TRUE	FALSE
P0A6Q6	1.49935e+07	60	56	TRUE	TRUE	FALSE	FALSE	TRUE	FALSE	FALSE
P63417	7.40938e+06	50	37	FALSE	FALSE			TRUE	FALSE	FALSE
P0A8E1	1.00828e+07	60	33.3333	FALSE	FALSE			TRUE	TRUE	FALSE
P0A972	4.42923e+07	70	64.3333	FALSE	FALSE			TRUE	FALSE	FALSE
P25888	7.4078e+06	50	18.3333	FALSE	FALSE			TRUE	TRUE	FALSE
P0A9C9	6.53724e+06	50	34.3333	FALSE	TRUE	TRUE	FALSE	TRUE	TRUE	FALSE
P26602	7.35046e+06	50	65.6667	FALSE	TRUE	TRUE	FALSE	TRUE	TRUE	FALSE
P0ACM2	8.9033e+06	60	37	FALSE	FALSE			TRUE	FALSE	FALSE
P18133	1.90763e+07	60	43.3333	FALSE	FALSE			TRUE	TRUE	FALSE
P15034	9.92174e+06	60	27	FALSE	TRUE	TRUE	FALSE	TRUE	TRUE	FALSE
P04036	7.08553e+06	50	39	TRUE	TRUE	TRUE	FALSE	TRUE	TRUE	FALSE
P0A6C1	6.77788e+06	50	29.6667	FALSE	TRUE	TRUE	FALSE	TRUE	TRUE	FALSE
P0AES0	2.70742e+07	70	20.3333	FALSE	TRUE	TRUE	FALSE	TRUE	TRUE	FALSE
P77739	4.81983e+06	50	25.6667	FALSE	FALSE			TRUE	TRUE	FALSE
P0ABD3	1.03152e+07	60	41	FALSE	TRUE	TRUE	FALSE	TRUE	TRUE	FALSE
P60757	1.15193e+07	60	25	FALSE	TRUE	TRUE	FALSE	TRUE	TRUE	FALSE
P77044	6.39009e+08	90	26.6667	FALSE	TRUE	TRUE	FALSE	TRUE	TRUE	FALSE
Q46856	1.141e+07	60	21	FALSE	TRUE	TRUE	FALSE	TRUE	TRUE	FALSE
P67080	9.7734e+06	60	43.3333	FALSE	TRUE	TRUE	FALSE	TRUE	TRUE	FALSE
P0AGG0	1.83049e+07	60	18	TRUE	FALSE			TRUE	TRUE	FALSE
P0AB43	1.62077e+07	60	63.6667	FALSE	FALSE			TRUE	TRUE	FALSE
P23827	1.76408e+07	60	38	FALSE	TRUE	TRUE	FALSE	TRUE	TRUE	FALSE
P0AFZ3	1.313e+07	60	26.6667	FALSE	TRUE	TRUE	FALSE	TRUE	TRUE	FALSE
P24186	6.14574e+06	50	33	TRUE	TRUE	TRUE	FALSE	TRUE	TRUE	FALSE
P37666	4.05927e+06	40	38	FALSE	FALSE			TRUE	TRUE	FALSE
P0A8G6	6.67596e+06	50	36	FALSE	TRUE	FALSE	FALSE	TRUE	FALSE	FALSE
P0ACR9	1.59228e+07	60	45.6667	FALSE	FALSE			TRUE	FALSE	FALSE
P28635	6.55686e+06	50	24	FALSE	TRUE	TRUE	FALSE	TRUE	TRUE	FALSE
P0A879	1.43924e+07	60	39	FALSE	TRUE	TRUE	FALSE	TRUE	TRUE	FALSE
P0AFZ1	4.79768e+06	50	34.6667	FALSE	FALSE			TRUE	TRUE	FALSE
P0AGF2	3.60101e+06	40	39.3333	FALSE	TRUE	FALSE	FALSE	TRUE	FALSE	FALSE
P39286	5.36933e+06	50	20	FALSE	FALSE			TRUE	TRUE	FALSE
P37313	4.97049e+06	50	25.6667	FALSE	FALSE			TRUE	TRUE	FALSE
P77754	8.22787e+06	50	39	FALSE	TRUE	FALSE	FALSE	TRUE	FALSE	FALSE
P69913	3.50395e+07	70	43	TRUE	TRUE	FALSE	FALSE	TRUE	FALSE	FALSE
P0A8A4	2.67223e+07	70	56	FALSE	FALSE			TRUE	TRUE	FALSE
P0A6T5	1.65932e+07	60	47.6667	TRUE	TRUE	FALSE	FALSE	TRUE	FALSE	FALSE
P02921	5.11224e+06	50	3.33333	FALSE	FALSE			FALSE
P09394	6.18278e+06	50	28.6667	FALSE	TRUE	TRUE	FALSE	TRUE	TRUE	FALSE
P20083	5.00427e+06	50	17.6667	TRUE	TRUE	TRUE	FALSE	TRUE	TRUE	FALSE
P0A8Y1	5.1404e+06	50	36	FALSE	FALSE			TRUE	FALSE	FALSE
P10902	2.62727e+07	70	25.6667	FALSE	TRUE	TRUE	FALSE	TRUE	TRUE	FALSE
P0AD24	2.10243e+07	70	76	FALSE	FALSE			TRUE	FALSE	FALSE
P0AFJ1	1.84235e+07	60	32	FALSE	FALSE			TRUE	TRUE	FALSE
P0A8A8	8.61869e+06	50	41	FALSE	FALSE			TRUE	TRUE	FALSE
P0AC92	1.49974e+07	60	54	FALSE	TRUE	FALSE	FALSE	TRUE	FALSE	FALSE
P11880	3.33703e+06	40	12.6667	TRUE	TRUE	TRUE	FALSE	TRUE	TRUE	FALSE
P77475	1.48589e+08	80	47	FALSE	FALSE			TRUE	TRUE	FALSE
P27248	2.80641e+07	70	27	FALSE	TRUE	TRUE	FALSE	TRUE	TRUE	FALSE
P0A7A2	3.0914e+06	40	28	FALSE	FALSE			TRUE	TRUE	FALSE
P76176	1.29022e+07	60	24	FALSE	FALSE			TRUE	TRUE	FALSE
P0AA57	7.75421e+06	50	41.3333	FALSE	FALSE			TRUE	FALSE	FALSE
P76422	2.16927e+07	70	39.6667	FALSE	FALSE			TRUE	FALSE	FALSE
P0A6Q3	4.73729e+07	70	33	TRUE	TRUE	FALSE	FALSE	TRUE	FALSE	FALSE
P36659	3.876e+07	70	13	FALSE	TRUE	FALSE	FALSE	TRUE	TRUE	FALSE
P0A7E3	4.49384e+06	50	32	FALSE	TRUE	TRUE	FALSE	TRUE	TRUE	FALSE
P0A7N1	8.22817e+06	50	68	FALSE	FALSE			TRUE	TRUE	FALSE
Q57261	3.37409e+07	70	35	FALSE	TRUE	TRUE	FALSE	TRUE	TRUE	FALSE
P64636	2.732e+07	70	31	FALSE	FALSE			TRUE	TRUE	FALSE
P77150	7.60221e+06	50	38	FALSE	TRUE	FALSE	FALSE	TRUE	FALSE	FALSE
P0AEM0	8.59182e+06	50	32	FALSE	TRUE	TRUE	FALSE	TRUE	TRUE	FALSE
P0A9G6	1.83711e+07	60	30	FALSE	TRUE	TRUE	FALSE	TRUE	TRUE	FALSE
P39173	1.44986e+07	60	36.3333	FALSE	FALSE			TRUE	TRUE	FALSE
P75949	3.67252e+08	90	22.3333	FALSE	FALSE			TRUE	TRUE	FALSE
P68187	5.39506e+06	50	20.3333	FALSE	TRUE	TRUE	FALSE	TRUE	TRUE	FALSE
P61887	1.48139e+07	60	8	FALSE	TRUE	TRUE	FALSE	TRUE	TRUE	FALSE
P77737	5.31107e+06	50	28.3333	FALSE	FALSE			TRUE	TRUE	FALSE
P0AAG8	2.96143e+06	40	15.6667	FALSE	FALSE			TRUE	TRUE	FALSE
P75874	4.45853e+06	50	25	FALSE	FALSE			TRUE	TRUE	FALSE
P07913	4.08243e+06	40	23	FALSE	FALSE			TRUE	TRUE	FALSE
P0A9J6	3.7221e+06	40	35	FALSE	TRUE	TRUE	FALSE	TRUE	TRUE	FALSE
P64534	7.53123e+06	50	38	FALSE	FALSE			TRUE	TRUE	FALSE
P0AAP3	1.05605e+07	60	49	FALSE	TRUE	FALSE	FALSE	TRUE	FALSE	FALSE
P0AF03	6.88967e+06	50	41	FALSE	TRUE	FALSE	FALSE	TRUE	FALSE	FALSE
P76423	4.6515e+06	50	24.6667	FALSE	FALSE			TRUE	TRUE	FALSE
P24554	2.6739e+07	70	29.6667	FALSE	FALSE			TRUE	TRUE	FALSE
P08189	7.19959e+07	80	23.6667	FALSE	TRUE	TRUE	FALSE	TRUE	TRUE	FALSE
P0ADA3	5.94402e+06	50	14.6667	FALSE	FALSE			FALSE
P22939	4.25494e+06	40	32.6667	TRUE	TRUE	TRUE	FALSE	TRUE	FALSE	FALSE
P36979	9.852e+06	60	14	FALSE	TRUE	TRUE	FALSE	TRUE	TRUE	FALSE
P0AEZ9	6.79637e+06	50	37	FALSE	TRUE	TRUE	FALSE	TRUE	TRUE	FALSE
P08244	4.89675e+06	50	24.3333	FALSE	TRUE	TRUE	FALSE	TRUE	TRUE	FALSE
P18196	1.73892e+07	60	26	FALSE	FALSE			TRUE	FALSE	FALSE
P15254	1.30036e+07	60	12.3333	FALSE	FALSE			TRUE	FALSE	FALSE
P0AAQ2	1.01298e+08	80	34	FALSE	FALSE			TRUE	FALSE	FALSE
P64559	3.12189e+06	40	26	FALSE	TRUE	FALSE	FALSE	TRUE	FALSE	FALSE
P0ACL0	1.72423e+07	60	18.6667	FALSE	FALSE			TRUE	TRUE	FALSE
P60390	6.28093e+06	50	24.3333	FALSE	FALSE			TRUE	TRUE	FALSE
P46853	4.85465e+06	50	13.3333	FALSE	TRUE	TRUE	FALSE	TRUE	TRUE	FALSE
P64624	5.0512e+06	50	42.6667	FALSE	FALSE			TRUE	TRUE	FALSE
Q46893	2.12553e+07	70	50.6667	TRUE	TRUE	TRUE	FALSE	TRUE	TRUE	FALSE
P04951	5.94693e+06	50	25	TRUE	TRUE	TRUE	FALSE	TRUE	TRUE	FALSE
P07024	4.542e+06	50	9.66667	FALSE	TRUE	TRUE	FALSE	TRUE	TRUE	FALSE
P37647	6.16026e+06	50	27	FALSE	FALSE			TRUE	TRUE	FALSE
P0AEB7	1.56329e+07	60	57.6667	FALSE	FALSE			TRUE	FALSE	FALSE
P0AGG4	1.01269e+07	60	52.3333	FALSE	FALSE			TRUE	TRUE	FALSE
P0A8H8	1.03016e+07	60	89.6667	FALSE	FALSE			TRUE	FALSE	FALSE
P69741	5.82815e+06	50	15.3333	FALSE	TRUE	TRUE	FALSE	TRUE	TRUE	FALSE
P0AC19	9.57659e+06	60	27	FALSE	TRUE	TRUE	FALSE	TRUE	TRUE	FALSE
P31133	4.87497e+06	50	27	FALSE	TRUE	TRUE	FALSE	TRUE	TRUE	FALSE
P0A7G2	6.80653e+06	50	31.6667	FALSE	FALSE			TRUE	FALSE	FALSE
P37440	8.89748e+06	60	32	FALSE	FALSE			TRUE	TRUE	FALSE
P21369	5.40073e+06	50	23	FALSE	FALSE			TRUE	TRUE	FALSE
P0A917	2.53794e+07	70	47.3333	FALSE	TRUE	FALSE	FALSE	TRUE	FALSE	FALSE
P0AEW6	5.25752e+06	50	25.3333	FALSE	TRUE	TRUE	FALSE	TRUE	TRUE	FALSE
P0A9C0	7.90037e+06	50	15.3333	FALSE	FALSE			TRUE	TRUE	FALSE
P0ADI7	6.42037e+06	50	54.6667	FALSE	TRUE	TRUE	FALSE	TRUE	TRUE	FALSE
P0AA16	2.89458e+07	70	16.6667	FALSE	TRUE	FALSE	FALSE	TRUE	TRUE	FALSE
P24215	6.71658e+06	50	14	FALSE	TRUE	TRUE	FALSE	TRUE	TRUE	FALSE
P04335	1.55515e+09	90	10.3333	FALSE	FALSE			TRUE	TRUE	FALSE
P0AF67	2.78637e+06	40	20	TRUE	FALSE			TRUE	TRUE	FALSE
P75876	4.38952e+06	40	23	FALSE	TRUE	TRUE	FALSE	TRUE	TRUE	FALSE
P38038	5.15788e+06	50	11.3333	FALSE	TRUE	TRUE	FALSE	TRUE	TRUE	FALSE
P76216	4.86109e+06	50	21	FALSE	TRUE	TRUE	FALSE	TRUE	TRUE	FALSE
P27833	1.03508e+07	60	24.6667	FALSE	TRUE	TRUE	FALSE	TRUE	TRUE	FALSE
P24171	5.01008e+06	50	15.6667	FALSE	TRUE	TRUE	FALSE	TRUE	TRUE	FALSE
P29217	2.50415e+06	40	38	FALSE	FALSE			TRUE	TRUE	FALSE
P0ACI0	4.29427e+06	40	26.6667	FALSE	TRUE	TRUE	FALSE	TRUE	TRUE	FALSE
P04693	2.12541e+06	30	16	FALSE	TRUE	TRUE	FALSE	TRUE	TRUE	FALSE
P04982	2.85026e+08	90	31	FALSE	FALSE			TRUE	TRUE	FALSE
P0A738	1.62066e+07	60	41.3333	FALSE	TRUE	TRUE	FALSE	TRUE	TRUE	FALSE
P76558	4.50442e+07	70	18	FALSE	FALSE			TRUE	TRUE	FALSE
P0A840	9.07568e+06	60	24	FALSE	FALSE			TRUE	TRUE	FALSE
P0A698	4.25858e+06	40	11	FALSE	TRUE	TRUE	FALSE	TRUE	TRUE	FALSE
P63386	5.49209e+06	50	62.6667	FALSE	TRUE	TRUE	FALSE	TRUE	TRUE	FALSE
P36929	1.93133e+07	60	24	FALSE	TRUE	TRUE	FALSE	TRUE	TRUE	FALSE
P43337	1.03537e+07	60	27	FALSE	FALSE			TRUE	TRUE	FALSE
P27830	4.33584e+06	40	22.3333	FALSE	TRUE	FALSE	FALSE	TRUE	TRUE	FALSE
P0ABQ0	1.9018e+06	30	6	TRUE	TRUE	TRUE	FALSE	TRUE	TRUE	FALSE
P0A8I8	3.04493e+06	40	52.6667	FALSE	TRUE	TRUE	FALSE	TRUE	TRUE	TRUE
P17117	6.90766e+06	50	37	FALSE	TRUE	TRUE	FALSE	TRUE	TRUE	FALSE
P0A6P5	7.14357e+06	50	18	TRUE	FALSE			TRUE	TRUE	FALSE
P27828	4.30488e+06	40	16	FALSE	TRUE	TRUE	FALSE	TRUE	TRUE	FALSE
P0AB24	4.32223e+06	40	12	FALSE	FALSE			TRUE	TRUE	FALSE
P42616	3.88103e+06	40	19	FALSE	FALSE			TRUE	FALSE	FALSE
P27848	2.93261e+06	40	35	FALSE	FALSE			TRUE	TRUE	FALSE
P08142	6.72263e+06	50	18.6667	FALSE	FALSE			TRUE	TRUE	FALSE
P0A8E5	2.60767e+06	40	32	FALSE	FALSE			TRUE	FALSE	FALSE
P13009	3.88977e+06	40	7	FALSE	TRUE	TRUE	FALSE	TRUE	TRUE	FALSE
P30178	4.42465e+07	70	27	FALSE	TRUE	TRUE	FALSE	TRUE	TRUE	FALSE
P25522	3.42178e+06	40	8	FALSE	TRUE	TRUE	FALSE	TRUE	TRUE	FALSE
P77552	4.08003e+06	40	10	FALSE	FALSE			TRUE	FALSE	FALSE
P08390	9.22599e+06	60	28.6667	FALSE	FALSE			TRUE	TRUE	FALSE
P0A898	7.09661e+06	50	19	FALSE	TRUE	FALSE	FALSE	TRUE	FALSE	FALSE
P52643	5.43335e+07	80	24.6667	FALSE	TRUE	TRUE	FALSE	TRUE	TRUE	FALSE
P0AAJ5	1.24254e+07	60	17.6667	FALSE	FALSE			TRUE	TRUE	FALSE
P0A853	1.35318e+07	60	27.3333	FALSE	TRUE	TRUE	FALSE	TRUE	TRUE	FALSE
P63228	4.24241e+06	40	21	FALSE	TRUE	FALSE	FALSE	TRUE	TRUE	FALSE
P0A887	4.69436e+06	50	18.6667	FALSE	FALSE			TRUE	TRUE	FALSE
P0A6G3	2.89152e+07	70	48	FALSE	FALSE			TRUE	TRUE	FALSE
P64614	2.84147e+08	90	31	FALSE	FALSE			TRUE	FALSE	FALSE
P77258	2.28595e+06	30	21	FALSE	FALSE			TRUE	TRUE	FALSE
P77588	5.94638e+07	80	4.33333	FALSE	TRUE	FALSE	FALSE	TRUE	TRUE	FALSE
P0AFD6	3.14138e+06	40	36	FALSE	FALSE			TRUE	TRUE	FALSE
P10346	1.17194e+07	60	31.3333	FALSE	FALSE			TRUE	TRUE	FALSE
P39831	9.68349e+06	60	35	FALSE	FALSE			TRUE	TRUE	FALSE
P0A986	4.17161e+07	70	57.6667	FALSE	FALSE			TRUE	FALSE	FALSE
P0A6L9	9.92633e+06	60	38.6667	FALSE	TRUE	TRUE	FALSE	TRUE	TRUE	FALSE
P06993	1.29307e+07	60	14.3333	FALSE	TRUE	FALSE	FALSE	TRUE	TRUE	FALSE
P36649	1.77167e+06	30	12	FALSE	TRUE	TRUE	FALSE	TRUE	TRUE	FALSE
P41407	8.44586e+06	50	18	FALSE	TRUE	FALSE	FALSE	TRUE	FALSE	FALSE
P0ACY9	1.44329e+07	60	60	FALSE	FALSE			TRUE	FALSE	FALSE
P0A8J8	4.62499e+06	50	11.3333	FALSE	FALSE			TRUE	TRUE	FALSE
P0AE88	5.2486e+06	50	19	FALSE	TRUE	FALSE	FALSE	TRUE	FALSE	FALSE
P23003	5.92501e+06	50	14	FALSE	TRUE	TRUE	FALSE	TRUE	FALSE	FALSE
P22524	3.91338e+06	40	34.3333	TRUE	TRUE	FALSE	FALSE	TRUE	FALSE	FALSE
P0A8Z0	4.72766e+06	50	35	FALSE	FALSE			TRUE	FALSE	FALSE
P32680	3.39209e+06	40	30	FALSE	FALSE			TRUE	FALSE	FALSE
P69428	3.38889e+06	40	45	FALSE	FALSE			TRUE	FALSE	FALSE
P0C8J6	3.10961e+06	40	24	FALSE	FALSE			TRUE	TRUE	FALSE
P77252	4.66076e+06	50	27	FALSE	FALSE			TRUE	TRUE	FALSE
P0A9K1	3.06222e+06	40	13	FALSE	FALSE			TRUE	TRUE	FALSE
P60293	3.42881e+06	40	17.6667	TRUE	TRUE	FALSE	FALSE	TRUE	FALSE	FALSE
P07003	9.08375e+06	60	10.6667	FALSE	TRUE	TRUE	FALSE	TRUE	TRUE	FALSE
P13445	2.74771e+06	40	24.6667	FALSE	FALSE			TRUE	FALSE	FALSE
P27294	3.40421e+07	70	37.3333	FALSE	FALSE			TRUE	TRUE	FALSE
Q46829	4.41083e+06	40	12	FALSE	TRUE	TRUE	FALSE	TRUE	TRUE	FALSE
P0ACL2	8.038e+06	50	27.6667	FALSE	FALSE			TRUE	FALSE	FALSE
P24178	3.60855e+06	40	45.6667	FALSE	FALSE			TRUE	FALSE	FALSE
P0AFI7	1.86569e+06	30	18.6667	FALSE	TRUE	TRUE	FALSE	TRUE	TRUE	FALSE
P0A8W2	3.19994e+06	40	22	FALSE	FALSE			TRUE	FALSE	FALSE
P0A9W9	4.22819e+06	40	23.6667	FALSE	TRUE	FALSE	FALSE	TRUE	FALSE	FALSE
P14081	9.87266e+06	60	4.66667	FALSE	TRUE	FALSE	FALSE	TRUE	TRUE	FALSE
P0A8U2	3.54081e+06	40	21	FALSE	FALSE			TRUE	TRUE	FALSE
P22256	3.6605e+06	40	23	FALSE	TRUE	TRUE	FALSE	TRUE	TRUE	FALSE
P0ADX1	9.43835e+06	60	8	FALSE	TRUE	FALSE	FALSE	TRUE	FALSE	FALSE
P76116	4.485e+06	50	22	FALSE	TRUE	TRUE	FALSE	TRUE	TRUE	FALSE
P0AD49	2.80687e+06	40	16	FALSE	FALSE			TRUE	FALSE	FALSE
P0ADP2	3.25534e+06	40	36.3333	FALSE	FALSE			TRUE	FALSE	FALSE
P0AGE6	2.11823e+06	30	10	FALSE	TRUE	FALSE	FALSE	TRUE	TRUE	FALSE
P76027	2.52295e+07	70	24.6667	FALSE	FALSE			TRUE	TRUE	FALSE
P37188	3.1401e+06	40	64	FALSE	FALSE			TRUE	FALSE	FALSE
P0A7N9	7.6166e+06	50	40	FALSE	TRUE	FALSE	FALSE	TRUE	FALSE	FALSE
P25536	6.94379e+06	50	36	FALSE	TRUE	FALSE	FALSE	TRUE	FALSE	FALSE
P0ADS9	2.2161e+06	30	17	FALSE	FALSE			TRUE	FALSE	FALSE
P40874	1.75746e+07	60	18.6667	FALSE	FALSE			TRUE	TRUE	FALSE
P0AE06	5.69093e+06	50	19.6667	FALSE	FALSE			TRUE	TRUE	FALSE
P0ABC7	3.38859e+06	40	4.33333	FALSE	FALSE			TRUE	TRUE	FALSE
P0AG16	9.16109e+06	60	11	FALSE	TRUE	TRUE	FALSE	TRUE	TRUE	FALSE
P77536	3.36349e+06	40	14.3333	FALSE	FALSE			TRUE	TRUE	FALSE
P0AA99	4.83054e+06	50	16.6667	FALSE	FALSE			TRUE	TRUE	FALSE
P09158	2.75446e+08	90	34	FALSE	TRUE	TRUE	FALSE	TRUE	TRUE	FALSE
P0A8S9	4.82031e+06	50	54	FALSE	TRUE	FALSE	FALSE	TRUE	FALSE	FALSE
P0A7N4	9.41409e+08	90	37	FALSE	TRUE	FALSE	FALSE	TRUE	FALSE	FALSE
P0AE48	6.94737e+06	50	22	FALSE	FALSE			TRUE	TRUE	FALSE
P64467	4.06825e+06	40	25	FALSE	FALSE			FALSE
P0CG19	1.37154e+07	60	18	FALSE	FALSE			TRUE	TRUE	FALSE
P0AB55	8.30643e+06	50	20	FALSE	FALSE			TRUE	TRUE	FALSE
P00370	1.9601e+07	60	24.6667	FALSE	TRUE	TRUE	FALSE	TRUE	TRUE	FALSE
P0A962	8.69846e+06	50	24	FALSE	TRUE	TRUE	FALSE	TRUE	TRUE	FALSE
P36767	6.70287e+06	50	19.3333	FALSE	TRUE	TRUE	FALSE	TRUE	TRUE	FALSE
P31142	6.7489e+06	50	19.6667	FALSE	TRUE	TRUE	FALSE	TRUE	TRUE	FALSE
P09147	2.61845e+06	40	24	FALSE	TRUE	TRUE	FALSE	TRUE	TRUE	FALSE
P0A7E9	4.59354e+06	50	31.3333	TRUE	TRUE	TRUE	FALSE	TRUE	TRUE	FALSE
P0A9B6	2.97577e+06	40	23.3333	FALSE	TRUE	FALSE	FALSE	TRUE	FALSE	FALSE
P65870	1.16543e+07	60	59	FALSE	TRUE	FALSE	FALSE	TRUE	FALSE	FALSE
Q46868	8.55509e+06	50	17	FALSE	FALSE			TRUE	FALSE	FALSE
P0A6E1	4.11945e+06	40	39	FALSE	FALSE			TRUE	TRUE	FALSE
P0A6F1	5.51837e+06	50	10	FALSE	TRUE	TRUE	FALSE	TRUE	TRUE	FALSE
P0A9L8	6.14832e+06	50	20	FALSE	FALSE			TRUE	FALSE	FALSE
P18390	2.46002e+06	40	18	FALSE	FALSE			TRUE	TRUE	FALSE
P23857	4.46162e+07	70	53	FALSE	FALSE			TRUE	TRUE	FALSE
P0AEB2	4.01061e+07	70	4	FALSE	TRUE	TRUE	FALSE	TRUE	TRUE	FALSE
P06992	7.95975e+06	50	28.3333	FALSE	TRUE	TRUE	FALSE	TRUE	TRUE	FALSE
P0AAZ4	3.97723e+06	40	11	FALSE	TRUE	TRUE	FALSE	TRUE	TRUE	FALSE
P64602	6.75196e+06	50	32	TRUE	TRUE	FALSE	FALSE	TRUE	FALSE	FALSE
P0ABA6	2.03937e+06	30	14.3333	FALSE	TRUE	TRUE	FALSE	TRUE	TRUE	FALSE
P0ADP0	2.69885e+06	40	27	FALSE	FALSE			TRUE	TRUE	FALSE
P0A8T1	3.6079e+06	40	18.3333	FALSE	FALSE			TRUE	TRUE	FALSE
P76256	8.71462e+06	50	21.3333	TRUE	TRUE	TRUE	FALSE	TRUE	TRUE	FALSE
P27431	1.08533e+06	30	18	FALSE	TRUE	TRUE	FALSE	TRUE	TRUE	FALSE
P0ADA5	2.03393e+06	30	19	FALSE	FALSE			TRUE	TRUE	FALSE
P30177	7.41077e+06	50	20.3333	FALSE	TRUE	TRUE	FALSE	TRUE	TRUE	FALSE
P37005	9.21302e+06	60	11.3333	FALSE	FALSE			TRUE	TRUE	TRUE
P0A7P5	4.36065e+06	40	20	TRUE	TRUE	FALSE	FALSE	TRUE	FALSE	FALSE
P16703	2.41611e+06	40	32	FALSE	TRUE	TRUE	FALSE	TRUE	TRUE	FALSE
P11557	8.35775e+06	50	12	FALSE	FALSE			FALSE
P15640	3.20871e+06	40	15	FALSE	TRUE	TRUE	FALSE	TRUE	FALSE	FALSE
P0ADR8	4.94875e+06	50	10	FALSE	TRUE	TRUE	FALSE	TRUE	TRUE	FALSE
P06720	2.45084e+06	40	6.33333	FALSE	FALSE			TRUE	TRUE	FALSE
P0AC13	2.75289e+06	40	7	FALSE	TRUE	TRUE	FALSE	TRUE	TRUE	FALSE
P09546	5.20495e+06	50	8.33333	FALSE	TRUE	TRUE	FALSE	TRUE	TRUE	FALSE
P30749	2.29494e+06	30	32.3333	FALSE	TRUE	FALSE	FALSE	TRUE	TRUE	FALSE
P0AG07	1.97174e+06	30	23.6667	FALSE	FALSE			TRUE	TRUE	FALSE
P77499	2.57338e+06	40	11.6667	FALSE	TRUE	TRUE	FALSE	TRUE	TRUE	FALSE
P05042	1.97001e+07	60	10	FALSE	TRUE	TRUE	FALSE	TRUE	TRUE	FALSE
P28629	3.96231e+06	40	9.66667	FALSE	TRUE	TRUE	FALSE	TRUE	TRUE	FALSE
P08622	1.43454e+06	30	15	FALSE	FALSE			TRUE	TRUE	FALSE
P0A7Y8	2.45531e+06	40	29	TRUE	FALSE			TRUE	FALSE	FALSE
P39180	5.44739e+06	50	7	FALSE	FALSE			TRUE	TRUE	FALSE
P16700	4.95445e+06	50	22	FALSE	FALSE			TRUE	TRUE	FALSE
P30958	4.62004e+06	50	8.33333	FALSE	TRUE	TRUE	FALSE	TRUE	TRUE	FALSE
P77433	994218	20	13	FALSE	FALSE			TRUE	TRUE	FALSE
P17854	2.93928e+06	40	26.6667	FALSE	TRUE	TRUE	FALSE	TRUE	TRUE	FALSE
Q46948	929836	20	25	FALSE	TRUE	FALSE	FALSE	TRUE	FALSE	FALSE
P0A881	1.56667e+06	30	24.3333	FALSE	TRUE	FALSE	FALSE	TRUE	FALSE	FALSE
P0A7D1	2.50272e+06	40	25.6667	TRUE	TRUE	FALSE	FALSE	TRUE	TRUE	FALSE
P25524	2.48354e+06	40	13.6667	FALSE	TRUE	TRUE	FALSE	TRUE	TRUE	FALSE
P0C0R7	2.65324e+06	40	27	FALSE	TRUE	TRUE	FALSE	TRUE	TRUE	FALSE
P75960	1.54352e+06	30	17	FALSE	TRUE	TRUE	FALSE	TRUE	TRUE	FALSE
Q46939	1.78666e+06	30	11	FALSE	FALSE			TRUE	TRUE	FALSE
P0A7H6	2.62869e+07	70	21.3333	FALSE	FALSE			TRUE	TRUE	FALSE
P0AFI2	8.44101e+07	80	7.66667	FALSE	TRUE	TRUE	FALSE	TRUE	TRUE	FALSE
P09053	2.01653e+06	30	11.3333	FALSE	FALSE			TRUE	TRUE	FALSE
P0AAU7	5.39183e+06	50	16	FALSE	FALSE			TRUE	FALSE	FALSE
P0AAC0	3.05597e+06	40	20	FALSE	FALSE			TRUE	TRUE	FALSE
P0ABF6	7.41576e+06	50	23	FALSE	TRUE	FALSE	FALSE	TRUE	FALSE	FALSE
P0A8I3	1.19091e+07	60	22.3333	FALSE	TRUE	TRUE	FALSE	TRUE	TRUE	FALSE
P0AD05	1.95591e+06	30	19	FALSE	FALSE			TRUE	TRUE	FALSE
P62623	3.74086e+07	70	26.3333	TRUE	TRUE	TRUE	FALSE	TRUE	TRUE	FALSE
P76251	2.55804e+06	40	19	FALSE	FALSE			TRUE	TRUE	FALSE
P76542	7.41483e+07	80	5	FALSE	FALSE			TRUE	TRUE	FALSE
P0A991	4.5956e+06	50	15.3333	FALSE	FALSE			TRUE	TRUE	FALSE
P71243	1.70861e+08	90	2	FALSE	FALSE			TRUE	TRUE	FALSE
P22255	1.30708e+06	30	8	FALSE	FALSE			TRUE	TRUE	FALSE
P0AGG2	2.89243e+06	40	12	FALSE	TRUE	TRUE	FALSE	TRUE	TRUE	FALSE
P75864	5.70386e+06	50	8.66667	FALSE	TRUE	TRUE	FALSE	TRUE	TRUE	FALSE
P0AAJ3	1.28177e+06	30	11	FALSE	TRUE	TRUE	FALSE	TRUE	TRUE	FALSE
P75957	2.76025e+06	40	18.3333	TRUE	FALSE			TRUE	TRUE	FALSE
P30843	1.22696e+06	30	23	FALSE	FALSE			TRUE	FALSE	FALSE
P12994	1.05561e+06	20	13	FALSE	TRUE	TRUE	FALSE	TRUE	TRUE	FALSE
P0AAR3	8.87508e+06	50	27.6667	FALSE	TRUE	TRUE	FALSE	TRUE	TRUE	FALSE
P37613	4.67977e+06	50	20	FALSE	TRUE	FALSE	FALSE	TRUE	FALSE	FALSE
P08178	2.48861e+06	40	16.3333	FALSE	TRUE	TRUE	FALSE	TRUE	TRUE	FALSE
P29012	2.62034e+06	40	9	FALSE	FALSE			TRUE	TRUE	FALSE
P69776	2.06906e+09	90	33	FALSE	TRUE	FALSE	FALSE	TRUE	FALSE	FALSE
P30748	563700	20	64	FALSE	TRUE	FALSE	FALSE	TRUE	FALSE	FALSE
P0A8L5	3.00629e+06	40	28.6667	FALSE	FALSE			TRUE	TRUE	FALSE
P30860	1.45562e+06	30	23	FALSE	FALSE			TRUE	TRUE	FALSE
P76170	6.72019e+06	50	14	FALSE	FALSE			TRUE	FALSE	FALSE
P21156	2.66177e+06	40	16	FALSE	FALSE			TRUE	TRUE	FALSE
P0AB46	3.12657e+06	40	36.3333	FALSE	FALSE			FALSE
P07649	1.54098e+06	30	13.3333	FALSE	TRUE	TRUE	FALSE	TRUE	TRUE	FALSE
P05791	3.01464e+06	40	7.33333	FALSE	FALSE			TRUE	TRUE	FALSE
P00547	6.59866e+06	50	13.3333	FALSE	FALSE			TRUE	TRUE	FALSE
P03004	2.28921e+06	30	17.3333	TRUE	TRUE	FALSE	FALSE	TRUE	TRUE	FALSE
P0AEN1	2.40757e+06	40	17	FALSE	TRUE	TRUE	FALSE	TRUE	TRUE	FALSE
P76407	3.03958e+06	40	3	FALSE	TRUE	TRUE	FALSE	TRUE	TRUE	FALSE
P77171	3.27847e+08	90	27	FALSE	FALSE			TRUE	TRUE	FALSE
P76502	4.84592e+06	50	26	FALSE	TRUE	TRUE	FALSE	TRUE	TRUE	FALSE
P0AF70	1.76625e+06	30	28	FALSE	FALSE			FALSE
P43329	1.81557e+07	60	4	FALSE	FALSE			TRUE	TRUE	FALSE
P17445	886554	20	5	FALSE	FALSE			TRUE	TRUE	FALSE
P0AGJ2	2.29445e+06	30	10	FALSE	FALSE			TRUE	TRUE	TRUE
P24251	3.26952e+06	40	28.3333	FALSE	FALSE			TRUE	FALSE	FALSE
P77214	5.20073e+06	50	48	FALSE	TRUE	FALSE	FALSE	TRUE	FALSE	FALSE
P0A6E4	1.8411e+06	30	8.33333	FALSE	TRUE	TRUE	FALSE	TRUE	TRUE	FALSE
P77444	2.42883e+06	40	11.6667	FALSE	TRUE	TRUE	FALSE	TRUE	TRUE	FALSE
P0A809	2.33169e+06	30	6	FALSE	TRUE	FALSE	FALSE	TRUE	FALSE	FALSE
P0A6P7	3.91715e+06	40	32	TRUE	FALSE			TRUE	TRUE	FALSE
P0AE37	2.85654e+06	40	15	FALSE	FALSE			TRUE	TRUE	FALSE
P0AC16	1.55153e+07	60	30	FALSE	TRUE	FALSE	FALSE	TRUE	FALSE	FALSE
P0AFW8	2.85082e+06	40	37	FALSE	FALSE			FALSE
P0AG51	3.00404e+06	40	34.3333	TRUE	TRUE	FALSE	FALSE	TRUE	FALSE	FALSE
P0A731	814113	20	36.6667	FALSE	TRUE	TRUE	FALSE	TRUE	TRUE	FALSE
P09424	2.34166e+06	30	23.3333	FALSE	FALSE			TRUE	TRUE	FALSE
P0AF50	2.13364e+06	30	11.3333	FALSE	FALSE			TRUE	TRUE	FALSE
P37610	3.74769e+06	40	2	FALSE	TRUE	TRUE	FALSE	TRUE	TRUE	FALSE
P0A9F1	1.4546e+06	30	16	FALSE	TRUE	FALSE	FALSE	TRUE	FALSE	FALSE
P0AAB8	1.13417e+06	30	9	FALSE	FALSE			TRUE	FALSE	FALSE
P21515	1.11399e+06	30	32	FALSE	FALSE			TRUE	FALSE	FALSE
P0AE78	3.20805e+06	40	13	FALSE	TRUE	TRUE	FALSE	TRUE	TRUE	FALSE
P06986	1.51944e+06	30	7	FALSE	TRUE	TRUE	FALSE	TRUE	TRUE	FALSE
P0AAB4	1.61436e+06	30	13.6667	TRUE	TRUE	TRUE	FALSE	TRUE	TRUE	FALSE
P0AEH5	193541	10	17	FALSE	FALSE			FALSE
P75691	2.58774e+06	40	25	FALSE	TRUE	TRUE	FALSE	TRUE	TRUE	FALSE
P60340	3.01256e+06	40	9.33333	FALSE	TRUE	TRUE	FALSE	TRUE	TRUE	FALSE
P25397	2.15089e+06	30	12.6667	FALSE	TRUE	TRUE	FALSE	TRUE	TRUE	FALSE
P00887	3.57775e+06	40	7	FALSE	FALSE			TRUE	TRUE	FALSE
P30014	1.96875e+06	30	25	FALSE	TRUE	TRUE	FALSE	TRUE	TRUE	FALSE
P76491	1.90349e+06	30	28	FALSE	TRUE	FALSE	FALSE	TRUE	FALSE	FALSE
P09551	2.33257e+06	30	16.6667	FALSE	FALSE			TRUE	TRUE	FALSE
P04995	2.50697e+06	40	8	FALSE	TRUE	TRUE	FALSE	TRUE	TRUE	FALSE
P69874	1.04815e+08	80	16.6667	FALSE	FALSE			TRUE	TRUE	FALSE
P60560	4.11859e+07	70	17.3333	FALSE	FALSE			TRUE	TRUE	FALSE
P0A9D4	6.1418e+06	50	16.6667	FALSE	TRUE	FALSE	FALSE	TRUE	FALSE	FALSE
P76015	679395	20	11	FALSE	TRUE	TRUE	FALSE	TRUE	TRUE	FALSE
P0AA31	1.3396e+06	30	52	FALSE	FALSE			TRUE	FALSE	FALSE
P0AEX9	617990	20	3	FALSE	TRUE	TRUE	FALSE	TRUE	TRUE	FALSE
P32695	1.0741e+06	30	5	FALSE	FALSE			TRUE	TRUE	FALSE
P0ACV8	1.25913e+06	30	33	FALSE	FALSE			TRUE	FALSE	FALSE
P0ACN4	3.12225e+06	40	6	FALSE	TRUE	TRUE	FALSE	TRUE	TRUE	FALSE
P0ADG4	1.06049e+08	80	19.6667	TRUE	TRUE	TRUE	FALSE	TRUE	TRUE	FALSE
P0AFX9	3.46707e+06	40	15	FALSE	TRUE	TRUE	FALSE	TRUE	TRUE	FALSE
P06987	1.29801e+06	30	4	FALSE	FALSE			TRUE	TRUE	FALSE
P76268	2.27005e+06	30	10	FALSE	TRUE	FALSE	FALSE	TRUE	TRUE	FALSE
P07109	1.35738e+06	30	17	FALSE	FALSE			TRUE	TRUE	FALSE
P0ABH9	5.91288e+06	50	10	FALSE	TRUE	TRUE	FALSE	TRUE	TRUE	FALSE
P17993	1.73399e+06	30	25	FALSE	TRUE	TRUE	FALSE	TRUE	TRUE	FALSE
P0A9W6	5.86847e+06	50	40.3333	FALSE	FALSE			TRUE	FALSE	FALSE
P77302	1.4446e+06	30	14.3333	FALSE	FALSE			TRUE	TRUE	FALSE
P0ABR1	4.71197e+06	50	42	FALSE	FALSE			TRUE	FALSE	FALSE
Q47129	7.51419e+06	50	13.3333	FALSE	FALSE			TRUE	TRUE	FALSE
P15770	1.31734e+06	30	15.3333	FALSE	TRUE	TRUE	FALSE	TRUE	FALSE	FALSE
P76520	6.06472e+06	50	7	FALSE	FALSE			TRUE	FALSE	FALSE
P0A6C8	5.15626e+06	50	21.3333	FALSE	TRUE	TRUE	FALSE	TRUE	TRUE	FALSE
P0AAN9	5.09728e+06	50	19	FALSE	FALSE			TRUE	FALSE	FALSE
P25665	751198	20	6.33333	FALSE	FALSE			TRUE	TRUE	FALSE
P0AG18	1.49521e+06	30	18	FALSE	TRUE	FALSE	FALSE	TRUE	TRUE	FALSE
P0DMC7	3.88365e+07	70	26	FALSE	TRUE	FALSE	FALSE	TRUE	FALSE	FALSE
P32176	3.13132e+06	40	1.66667	FALSE	FALSE			FALSE
P0AAH4	4.84555e+06	50	3	FALSE	FALSE			TRUE	TRUE	FALSE
P0ABA0	7.56462e+06	50	29	FALSE	TRUE	FALSE	FALSE	TRUE	FALSE	FALSE
P05194	8.92251e+06	60	14.3333	FALSE	FALSE			TRUE	TRUE	FALSE
P76008	2.82655e+07	70	3	FALSE	TRUE	TRUE	FALSE	TRUE	TRUE	FALSE
P0ABY4	751270	20	23	FALSE	FALSE			TRUE	TRUE	FALSE
P15877	7.36179e+06	50	6.33333	FALSE	FALSE			TRUE	FALSE	FALSE
P0A873	1.80428e+06	30	11	TRUE	TRUE	TRUE	TRUE	TRUE	TRUE	TRUE
P64588	776732	20	5.33333	FALSE	FALSE			TRUE	TRUE	FALSE
P05719	4.26894e+06	40	5.66667	FALSE	FALSE			TRUE	TRUE	FALSE
P0A6C5	1.89131e+06	30	8.33333	FALSE	FALSE			TRUE	TRUE	FALSE
P25738	519911	20	25.3333	FALSE	FALSE			TRUE	TRUE	FALSE
P0A832	4.20899e+06	40	16.6667	FALSE	FALSE			TRUE	TRUE	FALSE
P0AF18	8.2525e+06	50	16.3333	FALSE	TRUE	TRUE	FALSE	TRUE	TRUE	FALSE
P08956	1.87682e+06	30	6.33333	FALSE	FALSE			TRUE	TRUE	FALSE
P76104	1.39812e+06	30	6	FALSE	FALSE			TRUE	TRUE	FALSE
P39406	640700	20	23	FALSE	TRUE	TRUE	FALSE	TRUE	TRUE	FALSE
P75746	7.45653e+06	50	13	FALSE	FALSE			TRUE	TRUE	FALSE
P0A6I6	2.52297e+06	40	13	TRUE	TRUE	FALSE	FALSE	TRUE	FALSE	FALSE
P76316	127192	10	8.33333	FALSE	FALSE			TRUE	TRUE	FALSE
P17846	2.31634e+06	30	5.33333	FALSE	TRUE	TRUE	FALSE	TRUE	TRUE	FALSE
P0AD12	190360	10	21.6667	FALSE	FALSE			TRUE	TRUE	FALSE
P03018	589100	20	4.33333	FALSE	TRUE	TRUE	FALSE	TRUE	TRUE	FALSE
P0AD53	694674	20	9	FALSE	FALSE			TRUE	TRUE	FALSE
P0ADV1	4.05056e+06	40	10	TRUE	TRUE	FALSE	FALSE	TRUE	FALSE	FALSE
P77212	1.17198e+06	30	10	FALSE	TRUE	TRUE	FALSE	TRUE	TRUE	FALSE
P0ACA7	1.05402e+06	20	11.6667	FALSE	FALSE			TRUE	FALSE	FALSE
P0AGL7	794489	20	8.33333	FALSE	TRUE	TRUE	TRUE	TRUE	TRUE	TRUE
P0ABE2	1.58264e+06	30	23	FALSE	FALSE			TRUE	FALSE	FALSE
P46889	2.44917e+06	40	4.33333	TRUE	TRUE	TRUE	FALSE	FALSE
P69826	2.26937e+07	70	3.66667	FALSE	FALSE			TRUE	TRUE	FALSE
P08997	1.91476e+07	60	13	FALSE	TRUE	TRUE	FALSE	TRUE	TRUE	FALSE
P17115	1.20594e+06	30	13	FALSE	FALSE			TRUE	TRUE	FALSE
P33232	1.0308e+06	20	9	FALSE	FALSE			TRUE	TRUE	FALSE
P30011	1.05523e+07	60	19	FALSE	FALSE			TRUE	TRUE	FALSE
P08192	2.09639e+06	30	8.66667	TRUE	TRUE	TRUE	FALSE	TRUE	TRUE	FALSE
P76004	1.20611e+06	30	16	FALSE	FALSE			TRUE	TRUE	FALSE
P33643	1.11167e+06	30	10	FALSE	TRUE	TRUE	FALSE	TRUE	TRUE	FALSE
P0ACJ8	725943	20	14	FALSE	TRUE	TRUE	FALSE	TRUE	TRUE	FALSE
P0ADW8	1.97483e+06	30	35	FALSE	FALSE			TRUE	FALSE	FALSE
P39411	895730	20	15	FALSE	TRUE	FALSE	FALSE	TRUE	FALSE	FALSE
P30744	1.76051e+08	90	12.3333	FALSE	FALSE			TRUE	TRUE	FALSE
P31808	812112	20	16	FALSE	TRUE	TRUE	FALSE	TRUE	TRUE	FALSE
P23909	1.67213e+06	30	9	FALSE	TRUE	TRUE	FALSE	TRUE	TRUE	FALSE
P11446	975919	20	6	FALSE	FALSE			TRUE	TRUE	FALSE
P0ACQ4	1.08068e+06	30	7	FALSE	TRUE	TRUE	FALSE	TRUE	TRUE	FALSE
P77473	1.96904e+06	30	2	FALSE	FALSE			TRUE	TRUE	FALSE
P0AFW4	3.79706e+06	40	46	FALSE	TRUE	TRUE	FALSE	TRUE	TRUE	FALSE
P0A8D0	9.60516e+06	60	24	FALSE	FALSE			TRUE	TRUE	FALSE
P54746	4.32777e+07	70	1.66667	FALSE	FALSE			TRUE	TRUE	FALSE
P67338	1.08563e+06	30	25	FALSE	FALSE			TRUE	FALSE	FALSE
P0AF96	1.28201e+06	30	33	FALSE	FALSE			TRUE	TRUE	FALSE
P15373	0	10	11	FALSE	FALSE			TRUE	FALSE	FALSE
P18335	1.08741e+06	30	17	FALSE	FALSE			TRUE	TRUE	FALSE
P0AEW4	439642	20	9	FALSE	FALSE			TRUE	TRUE	FALSE
P40191	268759	10	10	FALSE	TRUE	TRUE	FALSE	TRUE	TRUE	FALSE
P52060	1.43683e+06	30	9	FALSE	FALSE			TRUE	TRUE	FALSE
P76108	630025	20	12	FALSE	FALSE			TRUE	TRUE	FALSE
P75959	422087	20	10	FALSE	FALSE			TRUE	TRUE	FALSE
P0AEK0	1.53818e+06	30	17	FALSE	TRUE	TRUE	FALSE	TRUE	TRUE	FALSE
P77488	1.4731e+06	30	8	TRUE	FALSE			TRUE	TRUE	FALSE
P0AEH3	3.03643e+06	40	15	FALSE	TRUE	FALSE	FALSE	TRUE	TRUE	FALSE
P77790	3.43411e+06	40	12	FALSE	FALSE			TRUE	FALSE	FALSE
P34209	1.24549e+06	30	9	FALSE	TRUE	TRUE	FALSE	TRUE	TRUE	FALSE
P33014	1.35716e+06	30	23	FALSE	FALSE			TRUE	FALSE	FALSE
P31658	561145	20	11	FALSE	TRUE	TRUE	FALSE	TRUE	TRUE	FALSE
P63389	2.24707e+06	30	3.33333	FALSE	FALSE			TRUE	TRUE	FALSE
P76014	917967	20	18.3333	FALSE	TRUE	FALSE	FALSE	TRUE	FALSE	FALSE
P0A877	448842	20	4	FALSE	TRUE	FALSE	FALSE	TRUE	TRUE	FALSE
P27434	1.10884e+06	30	16	FALSE	FALSE			TRUE	FALSE	FALSE
P69931	3.10787e+06	40	20.6667	FALSE	FALSE			TRUE	TRUE	FALSE
P0A8V0	1.39886e+06	30	10.6667	FALSE	TRUE	TRUE	FALSE	TRUE	TRUE	FALSE
P23830	4.15344e+06	40	12	TRUE	FALSE			TRUE	TRUE	FALSE
P0AEC3	5.87127e+06	50	6	FALSE	TRUE	FALSE	FALSE	TRUE	TRUE	FALSE
P24203	1.8324e+07	60	8	FALSE	TRUE	TRUE	FALSE	TRUE	TRUE	FALSE
P0ABF1	1.13829e+07	60	6.33333	FALSE	FALSE			TRUE	TRUE	FALSE
P77541	5.00634e+06	50	18.6667	FALSE	TRUE	TRUE	FALSE	TRUE	TRUE	FALSE
P40120	8.05849e+06	50	6	FALSE	FALSE			TRUE	TRUE	FALSE
P00562	688833	20	4	FALSE	FALSE			TRUE	TRUE	FALSE
P77247	2.16802e+06	30	13	FALSE	TRUE	FALSE	FALSE	TRUE	TRUE	FALSE
Q46927	3363.84	10	14.6667	FALSE	FALSE			TRUE	TRUE	FALSE
P0A8C1	2.65135e+06	40	18	FALSE	FALSE			TRUE	FALSE	FALSE
P07604	4.72004e+06	50	8.33333	FALSE	TRUE	FALSE	FALSE	TRUE	TRUE	FALSE
P03841	1.61358e+06	30	4	FALSE	FALSE			TRUE	TRUE	FALSE
P64631	1.9546e+06	30	9	FALSE	FALSE			TRUE	FALSE	FALSE
P0ABJ1	859589	20	12.6667	FALSE	TRUE	TRUE	FALSE	TRUE	TRUE	FALSE
P08190	1.18415e+06	30	11	FALSE	TRUE	FALSE	FALSE	TRUE	FALSE	FALSE
P0A6V8	2.92767e+06	40	8	FALSE	FALSE			TRUE	TRUE	FALSE
P69228	2.14102e+06	30	4	FALSE	FALSE			TRUE	TRUE	FALSE
P19926	840525	20	7	FALSE	TRUE	TRUE	FALSE	TRUE	TRUE	FALSE
P76575	436609	20	20	FALSE	FALSE			TRUE	FALSE	FALSE
P52108	630081	20	12.3333	FALSE	FALSE			TRUE	FALSE	FALSE
P76621	872288	20	15	FALSE	TRUE	TRUE	FALSE	TRUE	TRUE	FALSE
P30125	102731	10	5	FALSE	TRUE	TRUE	FALSE	TRUE	TRUE	FALSE
P0ABS5	1.24405e+07	60	2	FALSE	TRUE	TRUE	FALSE	TRUE	TRUE	FALSE
P0AFP6	2.82134e+06	40	19	FALSE	TRUE	TRUE	FALSE	TRUE	TRUE	FALSE
P00722	4.73039e+06	50	5.33333	FALSE	TRUE	TRUE	FALSE	TRUE	TRUE	FALSE
P26646	429280	20	7	FALSE	TRUE	TRUE	FALSE	TRUE	TRUE	FALSE
P0A752	3.13637e+06	40	5	TRUE	TRUE	TRUE	FALSE	TRUE	TRUE	FALSE
P42641	260898	10	7.66667	TRUE	TRUE	TRUE	FALSE	TRUE	TRUE	FALSE
P76616	1.31909e+07	60	3	FALSE	FALSE			TRUE	TRUE	FALSE
P0A722	535344	20	13	TRUE	TRUE	FALSE	FALSE	TRUE	FALSE	FALSE
P77555	6.50985e+06	50	5	FALSE	TRUE	TRUE	FALSE	TRUE	TRUE	FALSE
P32053	4.29821e+06	40	5.33333	FALSE	FALSE			TRUE	TRUE	FALSE
P12998	2.60288e+06	40	4	FALSE	TRUE	TRUE	FALSE	TRUE	TRUE	FALSE
E2JKY7	4.00873e+06	40	47	FALSE	FALSE			TRUE	FALSE	FALSE
P0AF28	2.02257e+07	60	13.6667	FALSE	TRUE	FALSE	FALSE	TRUE	TRUE	FALSE
P76346	403623	20	6	FALSE	FALSE			TRUE	FALSE	FALSE
P66817	312535	10	17	FALSE	TRUE	TRUE	FALSE	TRUE	TRUE	FALSE
P37047	492927	20	7	FALSE	FALSE			TRUE	TRUE	FALSE
P75831	4.51265e+06	50	2	FALSE	TRUE	TRUE	FALSE	TRUE	TRUE	FALSE
P76083	2.27578e+07	70	4	FALSE	TRUE	TRUE	FALSE	TRUE	TRUE	FALSE
P14176	47772.7	10	7	FALSE	FALSE			TRUE	FALSE	FALSE
P0ACJ0	1.77019e+06	30	13.3333	FALSE	FALSE			TRUE	TRUE	FALSE
P0A8L7	1.32084e+06	30	14	FALSE	FALSE			TRUE	FALSE	FALSE
P00861	700933	20	12.3333	FALSE	TRUE	TRUE	FALSE	TRUE	TRUE	FALSE
P75829	1.40697e+07	60	3	FALSE	FALSE			TRUE	FALSE	FALSE
P0AC38	667661	20	6	FALSE	TRUE	TRUE	FALSE	TRUE	TRUE	FALSE
P33650	7.61335e+06	50	1.66667	FALSE	TRUE	FALSE	FALSE	TRUE	TRUE	FALSE
P17444	2.46464e+06	40	5	FALSE	FALSE			TRUE	TRUE	FALSE
Q46833	4.23762e+06	40	5	FALSE	FALSE			TRUE	FALSE	FALSE
P0AES2	2.44897e+06	40	4	FALSE	TRUE	TRUE	FALSE	TRUE	TRUE	FALSE
P31460	357843	10	3	FALSE	FALSE			TRUE	FALSE	FALSE
P76501	197854	10	4	FALSE	FALSE			TRUE	TRUE	FALSE
P37623	3.47665e+07	70	8.33333	FALSE	FALSE			TRUE	FALSE	FALSE
P13000	1.1355e+07	60	16.6667	FALSE	TRUE	TRUE	FALSE	TRUE	TRUE	FALSE
P0A6A6	283930	10	2	FALSE	FALSE			TRUE	TRUE	FALSE
Q47153	1.47229e+07	60	7	FALSE	FALSE			TRUE	TRUE	FALSE
P22525	4.30879e+06	40	4	FALSE	FALSE			TRUE	FALSE	FALSE
P0AE74	0	10	6	FALSE	FALSE			TRUE	TRUE	FALSE
P0AAA9	4.02002e+06	40	8	FALSE	FALSE			TRUE	FALSE	FALSE
P42603	8.72968e+06	50	5.33333	FALSE	FALSE			TRUE	FALSE	FALSE
P76347	607846	20	1	FALSE	FALSE			TRUE	TRUE	FALSE
P39265	4.49409e+06	50	15	FALSE	TRUE	TRUE	FALSE	TRUE	TRUE	FALSE
P15977	2.36762e+07	70	4.33333	FALSE	TRUE	TRUE	FALSE	TRUE	FALSE	FALSE
P0AEI6	1.43336e+06	30	20	FALSE	FALSE			TRUE	TRUE	FALSE
P64574	798488	20	13	FALSE	FALSE			TRUE	FALSE	FALSE
P31802	353313	10	6	FALSE	FALSE			TRUE	TRUE	FALSE
P30128	113160	10	6	FALSE	TRUE	TRUE	FALSE	TRUE	TRUE	FALSE
P0AG40	1.18045e+06	30	12	TRUE	FALSE			TRUE	TRUE	FALSE
P23862	758276	20	33	FALSE	FALSE			TRUE	FALSE	FALSE
P0AC59	0	10	22	FALSE	TRUE	FALSE	FALSE	TRUE	FALSE	FALSE
P0A6M4	4.59703e+06	50	12	FALSE	TRUE	FALSE	FALSE	TRUE	FALSE	FALSE
P0AFH0	1.45237e+06	30	26.3333	FALSE	FALSE			TRUE	FALSE	FALSE
P32141	681293	20	3	FALSE	FALSE			TRUE	TRUE	FALSE
P77756	6855.46	10	16.6667	FALSE	FALSE			TRUE	FALSE	FALSE
P18776	163430	10	6.66667	FALSE	FALSE			TRUE	TRUE	FALSE
P0A968	768450	20	19	FALSE	FALSE			TRUE	FALSE	FALSE
P37685	119563	10	4.33333	FALSE	FALSE			TRUE	TRUE	FALSE
P08373	178337	10	12.6667	TRUE	TRUE	TRUE	FALSE	TRUE	TRUE	FALSE
P76503	402879	20	3	FALSE	FALSE			TRUE	TRUE	FALSE
P30015	5.40544e+06	50	4.33333	FALSE	FALSE			TRUE	TRUE	FALSE
P0AAF6	1.89143e+06	30	10	FALSE	FALSE			TRUE	TRUE	FALSE
P60595	313805	10	11	FALSE	FALSE			TRUE	TRUE	FALSE
P0A6Z6	469263	20	20	FALSE	TRUE	TRUE	FALSE	TRUE	FALSE	FALSE
P0ACL5	2.61331e+06	40	9	FALSE	FALSE			TRUE	FALSE	FALSE
P08660	1.20405e+06	30	5	FALSE	TRUE	TRUE	FALSE	TRUE	TRUE	FALSE
P67826	80087.2	10	14	FALSE	FALSE			TRUE	TRUE	FALSE
P0A8F8	2.80766e+06	40	8	FALSE	TRUE	FALSE	FALSE	TRUE	TRUE	FALSE
P77775	747864	20	8	FALSE	FALSE			TRUE	TRUE	FALSE
P0ADY1	1.22429e+07	60	8.33333	FALSE	FALSE			TRUE	TRUE	FALSE
P76541	2.85514e+06	40	17	FALSE	TRUE	TRUE	FALSE	TRUE	TRUE	FALSE
P0ACR7	3.56689e+06	40	3.33333	FALSE	FALSE			TRUE	TRUE	FALSE
P31554	1.15409e+07	60	3.66667	TRUE	FALSE			TRUE	FALSE	FALSE
P08203	1.45489e+07	60	9	FALSE	TRUE	TRUE	FALSE	TRUE	TRUE	FALSE
P09155	2.61092e+07	70	10	FALSE	TRUE	TRUE	FALSE	TRUE	TRUE	FALSE
P77804	527338	20	3.33333	FALSE	FALSE			TRUE	FALSE	FALSE
P32162	4.34458e+06	40	28	FALSE	FALSE			TRUE	FALSE	FALSE
P0AFX7	1.22218e+06	30	19	FALSE	TRUE	FALSE	FALSE	TRUE	FALSE	FALSE
P37903	1.652e+06	30	6	FALSE	FALSE			TRUE	FALSE	FALSE
P0ADZ7	275893	10	8	FALSE	FALSE			TRUE	TRUE	FALSE
P68567	83074.1	10	9	FALSE	FALSE			TRUE	TRUE	FALSE
P16384	7.27547e+06	50	7	FALSE	TRUE	TRUE	FALSE	TRUE	FALSE	FALSE
P00550	370910	10	7.66667	FALSE	TRUE	FALSE	FALSE	TRUE	TRUE	FALSE
P76001	1.29445e+06	30	24	FALSE	FALSE			TRUE	FALSE	FALSE
P63177	598264	20	3	FALSE	TRUE	TRUE	FALSE	TRUE	TRUE	TRUE
P0A903	463829	20	6	FALSE	TRUE	FALSE	FALSE	TRUE	TRUE	FALSE
P06611	9.36715e+06	60	6	FALSE	TRUE	TRUE	FALSE	TRUE	TRUE	FALSE
P0A8V6	416520	20	5.33333	FALSE	TRUE	FALSE	FALSE	TRUE	FALSE	FALSE
P30871	1.57829e+07	60	10.3333	FALSE	TRUE	TRUE	FALSE	TRUE	TRUE	FALSE
P24255	2.65671e+06	40	12.6667	FALSE	FALSE			TRUE	FALSE	FALSE
P30847	4.06893e+07	70	3.66667	FALSE	FALSE			TRUE	TRUE	FALSE
P09377	1.6304e+06	30	4	FALSE	FALSE			TRUE	TRUE	FALSE
P76257	0	10	6	FALSE	FALSE			TRUE	TRUE	FALSE
P38105	0	10	14	FALSE	FALSE			TRUE	TRUE	FALSE
P24188	1.88059e+06	30	6	FALSE	FALSE			TRUE	TRUE	FALSE
P37648	1.19742e+07	60	9.66667	FALSE	FALSE			TRUE	TRUE	FALSE
P65367	249851	10	38	FALSE	FALSE			TRUE	FALSE	FALSE
P16918	603597	20	1	FALSE	FALSE			TRUE	TRUE	FALSE
P25714	862389	20	2	TRUE	TRUE	TRUE	FALSE	TRUE	TRUE	FALSE
P0A8S1	0	10	7	FALSE	FALSE			TRUE	TRUE	FALSE
P31447	1.99869e+07	60	4	FALSE	FALSE			TRUE	FALSE	FALSE
P76398	1.16755e+06	30	2.33333	FALSE	FALSE			TRUE	TRUE	FALSE
P75830	1.55822e+06	30	2	FALSE	TRUE	TRUE	FALSE	TRUE	TRUE	FALSE
P22186	472087	20	5	FALSE	FALSE			TRUE	TRUE	FALSE
P0A9S5	1.39419e+06	30	10	FALSE	TRUE	TRUE	FALSE	TRUE	TRUE	FALSE
P30870	1.28873e+08	80	1	FALSE	TRUE	TRUE	FALSE	TRUE	TRUE	FALSE
P39161	206179	10	7	FALSE	FALSE			TRUE	FALSE	FALSE
P06989	0	10	21	FALSE	FALSE			TRUE	TRUE	FALSE
P21338	0	10	6	FALSE	TRUE	TRUE	FALSE	TRUE	TRUE	FALSE
P77808	929480	20	13	FALSE	FALSE			TRUE	TRUE	FALSE
P76272	2.50499e+06	40	3.66667	FALSE	TRUE	TRUE	FALSE	TRUE	TRUE	FALSE
P0A9T4	1.45467e+07	60	7	FALSE	TRUE	TRUE	FALSE	TRUE	TRUE	FALSE
P29013	4.83272e+06	50	10	FALSE	FALSE			TRUE	TRUE	FALSE
P26218	3.3566e+06	40	6	FALSE	FALSE			TRUE	FALSE	FALSE
P45420	1.42326e+06	30	3	FALSE	FALSE			TRUE	TRUE	FALSE
P0ADC3	0	10	4	TRUE	TRUE	TRUE	FALSE	TRUE	TRUE	FALSE
P0AE60	803825	20	11	FALSE	FALSE			TRUE	FALSE	FALSE
P24177	5.5171e+07	80	2	FALSE	FALSE			TRUE	TRUE	FALSE
P77625	362315	10	5	FALSE	FALSE			TRUE	FALSE	FALSE
P0AEE5	0	10	6	FALSE	TRUE	TRUE	FALSE	TRUE	TRUE	FALSE
P09996	1.10691e+06	30	34.6667	FALSE	FALSE			TRUE	FALSE	FALSE
P00903	800404	20	11	FALSE	FALSE			TRUE	TRUE	FALSE
P68191	0	10	40	FALSE	FALSE			TRUE	FALSE	FALSE
P30745	95783.7	10	3	FALSE	FALSE			TRUE	TRUE	FALSE
P0ACS7	484505	20	5.66667	FALSE	FALSE			TRUE	TRUE	FALSE
P0A7E1	6.44317e+06	50	8	FALSE	TRUE	TRUE	FALSE	TRUE	TRUE	FALSE
P06616	561960	20	6.66667	TRUE	TRUE	TRUE	FALSE	TRUE	TRUE	FALSE
P00363	508719	20	2	FALSE	TRUE	TRUE	FALSE	TRUE	TRUE	FALSE
P0AD70	824182	20	7.33333	FALSE	FALSE			TRUE	TRUE	FALSE
P0AE91	0	10	8	FALSE	FALSE			TRUE	FALSE	FALSE
P23908	358693	10	6.33333	FALSE	FALSE			TRUE	TRUE	FALSE
P62615	0	10	11	TRUE	TRUE	TRUE	FALSE	TRUE	TRUE	FALSE
P0A8Z3	113971	10	17	FALSE	TRUE	FALSE	FALSE	TRUE	FALSE	FALSE
P60664	6.00311e+07	80	10.6667	FALSE	FALSE			TRUE	TRUE	FALSE
P38506	220356	10	6	FALSE	TRUE	TRUE	FALSE	TRUE	TRUE	FALSE
P64581	2.20711e+06	30	26	FALSE	FALSE			TRUE	FALSE	FALSE
P06988	4.22268e+06	40	3.66667	FALSE	TRUE	TRUE	FALSE	TRUE	TRUE	FALSE
P0AAH0	719176	20	14.3333	FALSE	FALSE			TRUE	TRUE	FALSE
P06710	134845	10	2	TRUE	TRUE	TRUE	FALSE	TRUE	TRUE	FALSE
P32157	1.58619e+06	30	6	FALSE	FALSE			TRUE	TRUE	FALSE
P0AA39	862776	20	9	FALSE	TRUE	TRUE	FALSE	TRUE	TRUE	FALSE
P67087	0	10	6	TRUE	TRUE	TRUE	FALSE	TRUE	TRUE	FALSE
P62601	307302	10	2	FALSE	FALSE			TRUE	TRUE	FALSE
Q93K97	1.0822e+06	30	10	FALSE	TRUE	FALSE	FALSE	TRUE	TRUE	FALSE
P39342	4.28292e+06	40	4.33333	FALSE	FALSE			TRUE	TRUE	FALSE
P0A9H1	1.6982e+06	30	7	FALSE	TRUE	TRUE	FALSE	TRUE	TRUE	FALSE
P75694	297103	10	27.3333	FALSE	FALSE			TRUE	FALSE	FALSE
P76187	874161	20	4	FALSE	TRUE	TRUE	FALSE	TRUE	TRUE	FALSE
P36928	1.36473e+06	30	5.66667	FALSE	FALSE			TRUE	TRUE	FALSE
P33355	507554	20	9	FALSE	FALSE			TRUE	FALSE	FALSE
P10908	0	10	8	FALSE	FALSE			TRUE	TRUE	FALSE
P22634	354252	10	11.6667	TRUE	TRUE	FALSE	FALSE	TRUE	FALSE	FALSE
P37338	209820	10	11	FALSE	FALSE			TRUE	FALSE	FALSE
P0ABS8	337463	10	11	FALSE	FALSE			TRUE	FALSE	FALSE
P75736	1.06382e+06	30	15	FALSE	TRUE	TRUE	FALSE	TRUE	TRUE	FALSE
P08179	551438	20	8	FALSE	TRUE	FALSE	FALSE	TRUE	TRUE	FALSE
Q46808	597378	20	4	FALSE	FALSE			TRUE	TRUE	FALSE
P33667	107351	10	5.33333	FALSE	FALSE			TRUE	TRUE	FALSE
P0AFY8	412552	20	7	FALSE	TRUE	TRUE	FALSE	TRUE	TRUE	FALSE
P39393	2.43666e+06	40	2.66667	FALSE	FALSE			TRUE	TRUE	FALSE
P77554	627263	20	7	FALSE	FALSE			TRUE	TRUE	FALSE
P0AEQ1	3.26556e+06	40	13	FALSE	FALSE			TRUE	FALSE	FALSE
P0C0L2	656979	20	22	FALSE	TRUE	FALSE	FALSE	TRUE	FALSE	FALSE
P52074	984627	20	7	FALSE	FALSE			TRUE	TRUE	FALSE
P06610	220200	10	9	FALSE	FALSE			TRUE	TRUE	FALSE
P23878	3.57377e+07	70	3	FALSE	FALSE			TRUE	TRUE	FALSE
P30126	150872	10	8	FALSE	FALSE			TRUE	TRUE	FALSE
P00490	369689	10	2.33333	FALSE	TRUE	TRUE	FALSE	TRUE	TRUE	FALSE
P15032	311553	10	3	FALSE	FALSE			TRUE	TRUE	TRUE
P0A6I3	428941	20	4.33333	FALSE	TRUE	TRUE	FALSE	TRUE	TRUE	FALSE
P24232	312282	10	4	FALSE	TRUE	TRUE	FALSE	TRUE	TRUE	FALSE
P21179	132303	10	3.66667	FALSE	TRUE	TRUE	FALSE	TRUE	TRUE	FALSE
P19636	733645	20	4	FALSE	TRUE	TRUE	FALSE	TRUE	TRUE	FALSE
P08204	2.18336e+06	30	3	FALSE	FALSE			TRUE	TRUE	FALSE
Q2M7R5	1.43396e+06	30	12	FALSE	FALSE			TRUE	FALSE	FALSE
P28903	0	10	3.33333	FALSE	FALSE			TRUE	TRUE	FALSE
P0AAI3	2.03878e+06	30	2.66667	TRUE	TRUE	TRUE	FALSE	TRUE	TRUE	FALSE
Q46800	235088	10	5.33333	FALSE	FALSE			TRUE	TRUE	FALSE
P08331	74678.7	10	3.66667	FALSE	FALSE			TRUE	TRUE	FALSE
P19934	100965	10	4.66667	FALSE	TRUE	FALSE	FALSE	TRUE	FALSE	FALSE
P27296	3.62057e+08	90	1.66667	FALSE	TRUE	TRUE	FALSE	TRUE	TRUE	FALSE
P37624	713037	20	2	FALSE	FALSE			TRUE	TRUE	FALSE
P76113	1.50225e+06	30	4	FALSE	FALSE			TRUE	TRUE	FALSE
P77658	1.30094e+06	30	2	FALSE	FALSE			TRUE	FALSE	FALSE
P0ACK5	253801	10	4	FALSE	FALSE			TRUE	TRUE	FALSE
P52598	0	10	4	FALSE	FALSE			TRUE	TRUE	FALSE
P39321	2.16389e+06	30	3	FALSE	FALSE			TRUE	FALSE	FALSE
P77364	4.443e+06	50	9	FALSE	FALSE			TRUE	FALSE	FALSE
P21866	2.11472e+06	30	6.66667	FALSE	TRUE	FALSE	FALSE	TRUE	FALSE	FALSE
P0A9F9	2.89188e+06	40	3	FALSE	TRUE	FALSE	FALSE	TRUE	TRUE	FALSE
P16679	4.06542e+06	40	6	FALSE	FALSE			TRUE	TRUE	FALSE
P32144	0	10	4.33333	FALSE	FALSE			TRUE	TRUE	FALSE
P37662	1.29876e+06	30	2.66667	FALSE	FALSE			TRUE	TRUE	FALSE
P39408	1.94729e+06	30	5	FALSE	TRUE	TRUE	FALSE	TRUE	TRUE	FALSE
P45807	0	10	19	FALSE	FALSE			TRUE	FALSE	FALSE
P37906	1.24047e+06	30	9.33333	FALSE	FALSE			TRUE	TRUE	FALSE
P30192	1.49086e+07	60	4	FALSE	FALSE			TRUE	FALSE	FALSE
P24173	1.27579e+06	30	4	FALSE	TRUE	TRUE	FALSE	TRUE	TRUE	FALSE
P37340	1.28849e+07	60	2	FALSE	FALSE			TRUE	FALSE	FALSE
P77280	328610	10	9.66667	FALSE	TRUE	TRUE	FALSE	TRUE	TRUE	FALSE
P33369	7.31716e+06	50	7	FALSE	FALSE			FALSE
P0ABU5	572095	20	3	FALSE	TRUE	FALSE	FALSE	TRUE	FALSE	FALSE
P77611	0	10	3	FALSE	FALSE			TRUE	TRUE	FALSE
Q46919	384378	20	18	FALSE	FALSE			TRUE	FALSE	FALSE
P68644	1.82616e+07	60	6	FALSE	FALSE			TRUE	TRUE	FALSE
P33937	1.14083e+06	30	1	FALSE	TRUE	TRUE	FALSE	TRUE	TRUE	FALSE
P76562	725327	20	3.33333	FALSE	TRUE	TRUE	FALSE	TRUE	TRUE	FALSE
P37330	2.21727e+06	30	2	FALSE	TRUE	TRUE	FALSE	TRUE	TRUE	FALSE
P64530	973676	20	15	FALSE	FALSE			TRUE	FALSE	FALSE
P75867	1.21758e+06	30	3.66667	FALSE	FALSE			TRUE	TRUE	FALSE
P0A821	8.79896e+06	50	5	FALSE	FALSE			TRUE	TRUE	FALSE
P77434	0	10	4	FALSE	FALSE			TRUE	TRUE	FALSE
P75679	472147	20	13	FALSE	FALSE			TRUE	FALSE	FALSE
P14377	5.63812e+07	80	2	FALSE	FALSE			TRUE	TRUE	FALSE
P77569	101983	10	19.3333	FALSE	FALSE			TRUE	TRUE	FALSE
P32689	6.37223e+06	50	5.33333	FALSE	FALSE			TRUE	TRUE	FALSE
P07102	3.26282e+06	40	6	FALSE	TRUE	TRUE	FALSE	TRUE	TRUE	FALSE
P69797	1.15033e+06	30	7	FALSE	TRUE	FALSE	FALSE	TRUE	TRUE	FALSE
P33218	1.8088e+06	30	14.3333	FALSE	FALSE			TRUE	FALSE	FALSE
P29680	0	10	5	FALSE	FALSE			TRUE	TRUE	FALSE
P39344	1.00426e+06	20	4	FALSE	FALSE			TRUE	TRUE	FALSE
P0ABQ2	0	10	6	FALSE	FALSE			TRUE	FALSE	FALSE
P77148	1.97792e+07	60	3	FALSE	FALSE			TRUE	TRUE	FALSE
Q46806	5.99139e+07	80	5	FALSE	FALSE			TRUE	TRUE	FALSE
P69367	0	10	2	FALSE	FALSE			TRUE	TRUE	FALSE
P30845	1.10511e+06	30	5	FALSE	FALSE			TRUE	TRUE	FALSE
P76399	0	10	1.33333	FALSE	FALSE			TRUE	TRUE	FALSE
P0AAL9	1.29216e+06	30	16.3333	FALSE	FALSE			TRUE	TRUE	FALSE
P17888	720816	20	2.66667	FALSE	TRUE	TRUE	FALSE	TRUE	TRUE	FALSE
P76576	4.29223e+06	40	13	FALSE	FALSE			TRUE	FALSE	FALSE
P30863	739021	20	4	FALSE	FALSE			TRUE	TRUE	FALSE
P42640	7.19184e+06	50	3	FALSE	FALSE			TRUE	TRUE	FALSE
P12995	0	10	5	FALSE	TRUE	TRUE	FALSE	TRUE	TRUE	FALSE
P33916	9.90529e+06	60	7.33333	FALSE	FALSE			TRUE	TRUE	FALSE
P38035	2.83352e+06	40	2.33333	FALSE	FALSE			TRUE	TRUE	FALSE
P0AFY2	3.46268e+06	40	5	FALSE	FALSE			TRUE	TRUE	FALSE
P31675	6.33618e+06	50	5	FALSE	FALSE			TRUE	TRUE	FALSE
P37676	2.26344e+06	30	5	FALSE	FALSE			TRUE	TRUE	FALSE
P17109	3.12165e+06	40	2	FALSE	TRUE	TRUE	FALSE	TRUE	TRUE	FALSE
P77743	2.33605e+07	70	2.66667	FALSE	TRUE	FALSE	FALSE	TRUE	TRUE	FALSE
P0AC30	9.30057e+08	90	3	TRUE	TRUE	FALSE	FALSE	TRUE	FALSE	FALSE
P37306	3.99309e+07	70	9	FALSE	FALSE			TRUE	TRUE	FALSE
P19318	2.70401e+06	40	3.66667	FALSE	FALSE			TRUE	TRUE	FALSE
P75952	1.3481e+06	30	11	FALSE	FALSE			TRUE	FALSE	FALSE
P0AG78	0	10	2	FALSE	FALSE			TRUE	TRUE	FALSE
P0AGC7	687376	20	10	FALSE	FALSE			TRUE	TRUE	FALSE
P37679	0	10	12	FALSE	FALSE			TRUE	TRUE	FALSE
P52076	1.23693e+06	30	10	FALSE	FALSE			TRUE	FALSE	FALSE
P76352	2.09562e+06	30	2	FALSE	FALSE			TRUE	FALSE	FALSE
P0A6X1	8.58069e+06	50	3.66667	TRUE	FALSE			TRUE	TRUE	FALSE
P19323	2.11247e+06	30	1.66667	FALSE	FALSE			TRUE	TRUE	FALSE
P75857	1.88888e+06	30	1.33333	FALSE	FALSE			TRUE	TRUE	FALSE
P75895	5431.93	10	3	FALSE	FALSE			TRUE	TRUE	FALSE
P05458	5.36423e+06	50	4	FALSE	TRUE	TRUE	FALSE	TRUE	TRUE	FALSE
P37621	3.51634e+07	70	9	FALSE	FALSE			TRUE	TRUE	FALSE
P38135	1.08828e+07	60	4.33333	FALSE	FALSE			TRUE	TRUE	FALSE
P75811	4.40368e+06	40	15.6667	FALSE	FALSE			TRUE	FALSE	FALSE
P0AG84	2.54139e+06	40	5	FALSE	FALSE			TRUE	TRUE	FALSE
P76559	3.98602e+06	40	5.66667	FALSE	FALSE			TRUE	TRUE	FALSE
P37686	950842	20	4	FALSE	FALSE			TRUE	TRUE	FALSE
P52052	2.12446e+06	30	6	FALSE	FALSE			TRUE	TRUE	FALSE
P11349	922565	20	5	FALSE	TRUE	TRUE	FALSE	TRUE	TRUE	FALSE
P27300	2.10304e+07	70	10	TRUE	FALSE			TRUE	TRUE	FALSE
P26365	779582	20	2	FALSE	FALSE			TRUE	TRUE	FALSE
P75780	5.35946e+06	50	3.66667	FALSE	TRUE	TRUE	FALSE	TRUE	TRUE	FALSE
P65290	10411.6	10	12	FALSE	FALSE			FALSE
P04949	0	10	3	FALSE	FALSE			TRUE	TRUE	FALSE
P31677	261316	10	3	FALSE	TRUE	TRUE	FALSE	TRUE	TRUE	FALSE
P0CK95	2.7142e+06	40	1.66667	FALSE	FALSE			TRUE	TRUE	FALSE
P0AGC3	3.37434e+06	40	3	FALSE	TRUE	FALSE	FALSE	TRUE	FALSE	FALSE
P0AB40	0	10	39	FALSE	FALSE			TRUE	FALSE	FALSE
P0A9D2	439862	20	13.6667	FALSE	TRUE	FALSE	FALSE	TRUE	FALSE	FALSE
P64490	274288	10	14	FALSE	FALSE			TRUE	FALSE	FALSE
P39407	225707	10	9.33333	FALSE	FALSE			TRUE	TRUE	FALSE
P0A9I8	296799	10	12	FALSE	FALSE			TRUE	FALSE	FALSE
P52007	167470	10	9	FALSE	TRUE	TRUE	FALSE	TRUE	TRUE	FALSE
P0A8J2	804072	20	14	FALSE	TRUE	FALSE	FALSE	TRUE	FALSE	FALSE
P0ACE0	587960	20	6.66667	FALSE	TRUE	TRUE	FALSE	TRUE	TRUE	FALSE
P75745	324551	10	4	FALSE	TRUE	TRUE	FALSE	TRUE	TRUE	FALSE
P0AFL6	196178	10	2.66667	FALSE	TRUE	TRUE	FALSE	TRUE	TRUE	FALSE
P77795	217125	10	4	FALSE	FALSE			TRUE	TRUE	FALSE
P0A729	985490	20	11	FALSE	TRUE	FALSE	FALSE	TRUE	FALSE	FALSE
Q6BF16	569151	20	10.3333	FALSE	TRUE	TRUE	FALSE	TRUE	TRUE	FALSE
P21499	0	10	3	FALSE	FALSE			TRUE	TRUE	FALSE
P0AAV6	2.62593e+06	40	12	FALSE	FALSE			FALSE
P0AE12	2.53451e+06	40	10.6667	FALSE	TRUE	TRUE	FALSE	TRUE	TRUE	FALSE
P37195	0	10	4	FALSE	FALSE			TRUE	FALSE	FALSE
P75792	0	10	10	FALSE	TRUE	TRUE	FALSE	TRUE	TRUE	FALSE
P21169	0	10	4	FALSE	FALSE			TRUE	TRUE	FALSE
P76440	117576	10	5.66667	FALSE	FALSE			TRUE	TRUE	FALSE
P05041	142529	10	5.33333	FALSE	TRUE	TRUE	FALSE	TRUE	TRUE	FALSE
P33940	83606.1	10	3	FALSE	FALSE			TRUE	TRUE	FALSE
P0AEP7	1.19954e+06	30	2	FALSE	TRUE	TRUE	FALSE	TRUE	TRUE	FALSE
P0AAW1	0	10	5.33333	FALSE	FALSE			TRUE	TRUE	FALSE
P0A6S0	556401	20	5	FALSE	FALSE			TRUE	FALSE	FALSE
P77202	782281	20	10	FALSE	TRUE	TRUE	FALSE	TRUE	TRUE	FALSE
P0A8D6	147924	10	7	FALSE	TRUE	TRUE	FALSE	TRUE	TRUE	FALSE
P23331	1.21628e+07	60	9	FALSE	FALSE			TRUE	FALSE	FALSE
P23871	0	10	7	TRUE	FALSE			TRUE	TRUE	FALSE
Q46863	754904	20	5.66667	FALSE	FALSE			TRUE	TRUE	FALSE
P45395	257233	10	5	FALSE	TRUE	TRUE	FALSE	TRUE	TRUE	FALSE
P39337	5205.73	10	7.5	FALSE	FALSE			TRUE	FALSE	FALSE
P52096	719321	20	17	FALSE	FALSE			TRUE	TRUE	FALSE
P0A6I9	0	10	11	FALSE	TRUE	TRUE	FALSE	TRUE	TRUE	FALSE
P0AAY6	3117.98	10	10.3333	FALSE	FALSE			TRUE	TRUE	FALSE
P0ADW3	413909	20	13	FALSE	FALSE			TRUE	FALSE	FALSE
P37177	450886	20	2.66667	FALSE	TRUE	FALSE	FALSE	TRUE	TRUE	FALSE
P15005	0	10	3.33333	FALSE	TRUE	TRUE	FALSE	TRUE	TRUE	FALSE
P0A9P9	4771.27	10	5	FALSE	FALSE			TRUE	TRUE	FALSE
P32131	247944	10	2	FALSE	TRUE	TRUE	FALSE	TRUE	TRUE	FALSE
P06983	539987	20	7	TRUE	TRUE	TRUE	FALSE	TRUE	TRUE	FALSE
P75809	0	10	3	FALSE	FALSE			TRUE	TRUE	FALSE
P30138	719584	20	5	FALSE	TRUE	TRUE	FALSE	TRUE	TRUE	FALSE
P0A9F3	0	10	4	FALSE	FALSE			TRUE	TRUE	FALSE
P54901	156383	10	3.33333	FALSE	FALSE			TRUE	TRUE	FALSE
Q46831	347201	10	9	FALSE	FALSE			TRUE	TRUE	FALSE
P36999	3599.6	10	4.33333	FALSE	TRUE	TRUE	FALSE	TRUE	TRUE	FALSE
P06721	0	10	3	FALSE	TRUE	TRUE	FALSE	TRUE	TRUE	FALSE
P45568	543001	20	2.66667	TRUE	TRUE	TRUE	FALSE	TRUE	TRUE	FALSE
P0C037	737590	20	12	FALSE	FALSE			TRUE	TRUE	FALSE
P77735	2.13016e+07	70	5	FALSE	FALSE			TRUE	TRUE	FALSE
P25539	395843	20	4.33333	TRUE	TRUE	TRUE	FALSE	TRUE	TRUE	FALSE
P45769	380790	20	4	FALSE	FALSE			TRUE	TRUE	FALSE
P0A823	0	10	6.5	FALSE	TRUE	FALSE	FALSE	TRUE	FALSE	FALSE
P0A884	0	10	3	FALSE	TRUE	FALSE	FALSE	TRUE	TRUE	FALSE
P05804	0	10	3	FALSE	TRUE	TRUE	FALSE	TRUE	TRUE	FALSE
P77174	0	10	9	FALSE	FALSE			TRUE	TRUE	FALSE
P31825	0	10	7	FALSE	FALSE			TRUE	TRUE	FALSE
P10371	5061.42	10	4	FALSE	FALSE			TRUE	TRUE	FALSE
P0AED5	777602	20	6	FALSE	FALSE			TRUE	FALSE	FALSE
P0A6V5	290064	10	14	FALSE	TRUE	TRUE	FALSE	TRUE	TRUE	FALSE
P69425	1.08198e+08	80	7	FALSE	FALSE			FALSE
P76280	39259.7	10	4	FALSE	FALSE			TRUE	TRUE	FALSE
P39389	0	10	2	FALSE	FALSE			TRUE	TRUE	FALSE
P45956	439517	20	23	FALSE	TRUE	FALSE	FALSE	TRUE	FALSE	FALSE
P77309	5608.55	10	4	FALSE	FALSE			TRUE	TRUE	FALSE
Q2EES3	4.1448e+07	70	11	FALSE	FALSE			FALSE
P76236	1.16736e+06	30	3	FALSE	FALSE			TRUE	TRUE	FALSE
P16525	0	10	6	FALSE	TRUE	TRUE	FALSE	TRUE	TRUE	FALSE
P76561	0	10	4	FALSE	FALSE			TRUE	TRUE	FALSE
P0A8K5	0	10	26.6667	FALSE	FALSE			TRUE	FALSE	FALSE
P76329	791914	20	3.5	FALSE	TRUE	TRUE	FALSE	TRUE	TRUE	FALSE
P04993	171560	10	2	FALSE	FALSE			TRUE	TRUE	FALSE
P30866	1.38377e+06	30	11	FALSE	FALSE			TRUE	TRUE	FALSE
P38097	607364	20	1	FALSE	FALSE			TRUE	TRUE	FALSE
P0AC02	1.26673e+06	30	6	TRUE	TRUE	FALSE	FALSE	TRUE	FALSE	FALSE
P77154	82924.1	10	1	FALSE	FALSE			TRUE	TRUE	FALSE
P03007	202685	10	5.33333	FALSE	TRUE	FALSE	FALSE	TRUE	TRUE	FALSE
P30855	0	10	1.5	FALSE	FALSE			TRUE	TRUE	FALSE
P0AAR8	0	10	20	FALSE	FALSE			TRUE	FALSE	FALSE
P0A8G0	1.03232e+07	60	2	FALSE	FALSE			TRUE	TRUE	FALSE
P23876	1.57855e+06	30	2	FALSE	FALSE			TRUE	TRUE	FALSE
P0A8X0	672861	20	10	FALSE	FALSE			TRUE	FALSE	FALSE
P0AEP9	110272	10	2	FALSE	FALSE			TRUE	TRUE	FALSE
P0AEA8	561449	20	2.66667	FALSE	FALSE			TRUE	TRUE	FALSE
P0AB14	1.55357e+06	30	23.6667	FALSE	FALSE			TRUE	FALSE	FALSE
P11447	153660	10	2	FALSE	TRUE	TRUE	FALSE	TRUE	TRUE	FALSE
P00634	0	10	5	FALSE	TRUE	TRUE	FALSE	TRUE	TRUE	FALSE
P76291	330021	10	4.66667	FALSE	TRUE	TRUE	FALSE	TRUE	TRUE	FALSE
P0AFJ5	10774.3	10	4	FALSE	TRUE	FALSE	FALSE	TRUE	FALSE	FALSE
C1P603	2.54253e+06	40	46	FALSE	FALSE			TRUE	FALSE	FALSE
P0AEE1	430769	20	10.3333	FALSE	FALSE			TRUE	FALSE	FALSE
P27240	0	10	6	FALSE	FALSE			TRUE	TRUE	FALSE
P0AF63	0	10	7	FALSE	FALSE			TRUE	FALSE	FALSE
Q46811	3.80599e+06	40	1	FALSE	FALSE			TRUE	TRUE	FALSE
P77546	0	10	8	FALSE	FALSE			TRUE	TRUE	FALSE
P00803	2.22117e+06	30	4	TRUE	TRUE	TRUE	FALSE	TRUE	TRUE	FALSE
P67762	1.75724e+07	60	7	FALSE	FALSE			TRUE	TRUE	FALSE
P75804	0	10	6	FALSE	TRUE	TRUE	FALSE	TRUE	TRUE	FALSE
P0ACL7	370999	10	6.66667	FALSE	FALSE			TRUE	FALSE	FALSE
P0ADR6	81319.7	10	3.66667	FALSE	TRUE	TRUE	FALSE	TRUE	TRUE	FALSE
P46891	361745	10	4	FALSE	FALSE			TRUE	TRUE	FALSE
P23305	664205	20	9.66667	FALSE	FALSE			TRUE	FALSE	FALSE
P28631	0	10	4	TRUE	TRUE	TRUE	FALSE	TRUE	TRUE	FALSE
P07330	1.27169e+06	30	4	FALSE	FALSE			TRUE	TRUE	FALSE
P76339	1.11533e+06	30	5	FALSE	FALSE			TRUE	TRUE	FALSE
P0ABU7	3.83492e+06	40	6	FALSE	TRUE	FALSE	FALSE	TRUE	FALSE	FALSE
P0AD01	0	10	4	FALSE	FALSE			TRUE	TRUE	FALSE
Q47269	6.863e+06	50	13.3333	FALSE	FALSE			TRUE	FALSE	FALSE
P42913	2.04146e+06	30	5	FALSE	FALSE			TRUE	TRUE	FALSE
P37677	4.10743e+06	40	2	FALSE	FALSE			TRUE	TRUE	FALSE
P77781	485638	20	8	FALSE	TRUE	FALSE	FALSE	TRUE	FALSE	FALSE
P54745	3.01979e+08	90	3	FALSE	FALSE			TRUE	TRUE	FALSE
P0AEC5	775202	20	3	FALSE	FALSE			TRUE	TRUE	FALSE
P0AD44	3.93959e+06	40	4	FALSE	FALSE			TRUE	FALSE	FALSE
P11864	8.1413e+06	50	3	FALSE	FALSE			FALSE
P0ADW6	0	10	6	FALSE	FALSE			TRUE	TRUE	FALSE
P60955	1.3729e+06	30	4	TRUE	TRUE	TRUE	FALSE	TRUE	TRUE	FALSE
P37659	2.12981e+06	30	2	FALSE	TRUE	TRUE	FALSE	TRUE	TRUE	FALSE
P32684	0	10	4	FALSE	TRUE	TRUE	FALSE	TRUE	TRUE	FALSE
P03835	442641	20	2	FALSE	FALSE			TRUE	TRUE	FALSE
P25907	8.07776e+06	50	1	FALSE	FALSE			TRUE	FALSE	FALSE
Q46807	344619	10	7.66667	FALSE	FALSE			TRUE	TRUE	FALSE
P13033	0	10	4	FALSE	FALSE			TRUE	TRUE	FALSE
P0AF52	0	10	4	FALSE	FALSE			TRUE	TRUE	FALSE
P77416	7.52367e+06	50	2	FALSE	FALSE			TRUE	TRUE	FALSE
P36930	0	10	6	FALSE	FALSE			TRUE	FALSE	FALSE
P0ADV9	0	10	14	TRUE	TRUE	FALSE	FALSE	TRUE	FALSE	FALSE
P28305	7.84023e+07	80	7	FALSE	TRUE	TRUE	FALSE	TRUE	TRUE	FALSE
P77339	455601	20	5	FALSE	FALSE			TRUE	TRUE	FALSE
Q06065	1.74319e+06	30	2	FALSE	FALSE			TRUE	TRUE	FALSE
P0AFU2	0	10	1	FALSE	FALSE			TRUE	TRUE	FALSE
P0ACR4	9454.54	10	7	FALSE	FALSE			TRUE	TRUE	FALSE
P77161	0	10	3	FALSE	FALSE			TRUE	FALSE	FALSE
P0AA95	728982	20	10	FALSE	FALSE			TRUE	TRUE	FALSE
P07650	485350	20	4.5	FALSE	TRUE	TRUE	FALSE	TRUE	TRUE	FALSE
P0AG90	160738	10	2	TRUE	FALSE			TRUE	TRUE	FALSE
P75908	625162	20	2	FALSE	FALSE			TRUE	TRUE	FALSE
P76273	0	10	3	FALSE	TRUE	TRUE	FALSE	TRUE	TRUE	FALSE
P04152	3.57357e+06	40	2	FALSE	FALSE			TRUE	TRUE	FALSE
P07026	696823	20	4	FALSE	TRUE	TRUE	FALSE	TRUE	TRUE	FALSE
P0ABV2	8.54134e+06	50	6	FALSE	FALSE			TRUE	FALSE	FALSE
P39902	431127	20	18.3333	FALSE	FALSE			TRUE	FALSE	FALSE
P0A6U8	3.77686e+06	40	3.66667	FALSE	TRUE	TRUE	FALSE	TRUE	TRUE	FALSE
P0C7L2	0	10	4	FALSE	FALSE			TRUE	TRUE	FALSE
P0AG20	284077	10	2	FALSE	FALSE			TRUE	TRUE	FALSE
P23845	306602	10	3.33333	FALSE	FALSE			TRUE	TRUE	FALSE
P31600	107856	10	1.5	FALSE	FALSE			TRUE	FALSE	FALSE
P77596	2.02456e+06	30	3	FALSE	FALSE			TRUE	TRUE	FALSE
P0AD30	1.86951e+06	30	3	FALSE	FALSE			TRUE	TRUE	FALSE
P75750	1.28683e+06	30	1.5	FALSE	FALSE			TRUE	TRUE	FALSE
P33226	3.6171e+06	40	3	FALSE	FALSE			TRUE	TRUE	FALSE
P52143	0	10	1.66667	FALSE	FALSE			TRUE	TRUE	FALSE
P0AAF3	0	10	5	FALSE	FALSE			TRUE	TRUE	FALSE
P0A9G8	1.85298e+06	30	6.66667	FALSE	TRUE	TRUE	FALSE	TRUE	TRUE	FALSE
P37690	1.2328e+07	60	3	FALSE	TRUE	TRUE	FALSE	TRUE	TRUE	FALSE
P77504	2.98606e+06	40	2.33333	FALSE	FALSE			TRUE	TRUE	FALSE
P0A935	2.57428e+06	40	3	FALSE	TRUE	TRUE	FALSE	TRUE	TRUE	FALSE
P0AA63	5264.6	10	7	FALSE	FALSE			TRUE	TRUE	FALSE
P76162	3667.7	10	4	FALSE	FALSE			TRUE	TRUE	FALSE
P25894	4.13047e+06	40	5	FALSE	FALSE			TRUE	FALSE	FALSE
P37595	2.53812e+06	40	4	FALSE	TRUE	FALSE	FALSE	TRUE	TRUE	FALSE
P77257	2.40888e+06	40	3	FALSE	FALSE			TRUE	TRUE	FALSE
P09152	5.7013e+06	50	3	FALSE	TRUE	TRUE	FALSE	TRUE	TRUE	FALSE
P03960	1.15281e+06	30	2	FALSE	TRUE	TRUE	FALSE	TRUE	TRUE	FALSE
P64429	902589	20	2	FALSE	FALSE			TRUE	FALSE	FALSE
P75767	0	10	2	FALSE	FALSE			TRUE	TRUE	FALSE
P37631	3.04269e+06	40	3	FALSE	FALSE			TRUE	TRUE	FALSE
P39391	259706	10	2.66667	FALSE	FALSE			TRUE	TRUE	FALSE
P25744	670344	20	2	FALSE	FALSE			TRUE	TRUE	FALSE
P0ABK9	0	10	3	FALSE	TRUE	TRUE	FALSE	TRUE	TRUE	FALSE
P0AAK7	0	10	4	FALSE	FALSE			TRUE	TRUE	FALSE
P37146	0	10	3	FALSE	TRUE	TRUE	FALSE	TRUE	TRUE	FALSE
P33358	523321	20	8.66667	FALSE	FALSE			TRUE	TRUE	FALSE
P77357	2.43867e+06	40	4	FALSE	FALSE			TRUE	TRUE	FALSE
P15043	2.10075e+06	30	1	FALSE	TRUE	TRUE	FALSE	TRUE	TRUE	FALSE
P31828	0	10	1	FALSE	TRUE	TRUE	FALSE	TRUE	TRUE	FALSE
P64550	3.089e+06	40	5	FALSE	FALSE			FALSE
P26612	8.68905e+06	50	2	FALSE	FALSE			TRUE	TRUE	FALSE
P77671	2.80264e+07	70	3	FALSE	FALSE			TRUE	TRUE	FALSE
P13458	0	10	1	FALSE	FALSE			TRUE	TRUE	FALSE
P77173	594533	20	2	TRUE	TRUE	TRUE	FALSE	TRUE	TRUE	FALSE
P0AA41	357617	10	7	FALSE	FALSE			TRUE	TRUE	FALSE
P69811	292897	10	11.3333	FALSE	FALSE			TRUE	TRUE	FALSE
P03030	1.32377e+07	60	4	FALSE	FALSE			TRUE	TRUE	FALSE
P46855	0	10	4	FALSE	FALSE			TRUE	TRUE	FALSE
P0ABV6	1.7107e+06	30	11	FALSE	TRUE	FALSE	FALSE	TRUE	FALSE	FALSE
P0AFR2	5.48612e+06	50	2	FALSE	TRUE	FALSE	FALSE	TRUE	TRUE	FALSE
P77485	9647.8	10	2	FALSE	TRUE	TRUE	FALSE	TRUE	TRUE	FALSE
P71297	230960	10	13.5	FALSE	FALSE			FALSE
P77700	259586	10	6	FALSE	FALSE			TRUE	TRUE	FALSE
P77324	0	10	3	FALSE	TRUE	TRUE	FALSE	TRUE	TRUE	FALSE
P31806	290450	10	3.66667	FALSE	FALSE			TRUE	TRUE	FALSE
P18775	492120	20	1	FALSE	FALSE			TRUE	TRUE	FALSE
P31470	585646	20	11	FALSE	FALSE			TRUE	FALSE	FALSE
P76190	2.88248e+06	40	3	FALSE	FALSE			TRUE	TRUE	FALSE
P0A7Y4	6.29768e+07	80	5	FALSE	TRUE	TRUE	FALSE	TRUE	TRUE	FALSE
P13036	0	10	1	FALSE	TRUE	TRUE	FALSE	TRUE	TRUE	FALSE
Q46840	929328	20	2	FALSE	FALSE			TRUE	TRUE	FALSE
P76235	0	10	2	FALSE	FALSE			TRUE	TRUE	FALSE
P64606	558458	20	7	FALSE	TRUE	FALSE	FALSE	TRUE	FALSE	FALSE
Q46814	3.81467e+06	40	2	FALSE	FALSE			TRUE	TRUE	FALSE
P30750	75626.1	10	3	FALSE	TRUE	TRUE	FALSE	TRUE	TRUE	FALSE
P39838	439754	20	1	FALSE	FALSE			TRUE	TRUE	FALSE
P50466	0	10	4.66667	FALSE	FALSE			TRUE	TRUE	FALSE
P0AAG3	1.43819e+06	30	6	FALSE	FALSE			TRUE	TRUE	FALSE
P36553	677850	20	3	FALSE	FALSE			TRUE	TRUE	FALSE
P0AGD1	0	10	14	FALSE	FALSE			TRUE	TRUE	FALSE
P30130	1.43403e+06	30	4	FALSE	TRUE	TRUE	FALSE	TRUE	TRUE	FALSE
P24228	1.06124e+06	30	3.66667	FALSE	TRUE	TRUE	FALSE	TRUE	TRUE	FALSE
P06282	549706	20	5	FALSE	FALSE			TRUE	TRUE	FALSE
P39099	2.49833e+06	40	3	FALSE	FALSE			TRUE	TRUE	FALSE
P0DPN9	345033	10	44	FALSE	FALSE			TRUE	FALSE	FALSE
P76042	1.14045e+06	30	4	FALSE	FALSE			TRUE	TRUE	FALSE
P39334	1.16066e+06	30	5	FALSE	FALSE			TRUE	FALSE	FALSE
P77365	0	10	14	FALSE	FALSE			TRUE	FALSE	FALSE
P37626	0	10	3	FALSE	FALSE			TRUE	TRUE	FALSE
P0A6E9	417619	20	4	FALSE	FALSE			TRUE	TRUE	FALSE
P02943	1.59959e+06	30	6	FALSE	TRUE	TRUE	FALSE	TRUE	TRUE	FALSE
P0AGB6	0	10	6	TRUE	TRUE	FALSE	FALSE	TRUE	FALSE	FALSE
P03813	4.06882e+06	40	6	FALSE	FALSE			TRUE	TRUE	FALSE
P75733	0	10	4	FALSE	FALSE			TRUE	TRUE	FALSE
P76507	0	10	3	FALSE	FALSE			TRUE	TRUE	FALSE
Q6BEX0	1.69332e+08	90	3.66667	FALSE	FALSE			TRUE	TRUE	FALSE
P77378	0	10	5	FALSE	FALSE			TRUE	TRUE	FALSE
P76551	2.72803e+06	40	2	FALSE	FALSE			TRUE	TRUE	FALSE
P76223	1.26619e+06	30	3	FALSE	FALSE			TRUE	TRUE	FALSE
P0ABX8	0	10	6	FALSE	FALSE			TRUE	FALSE	FALSE
P37652	0	10	1	TRUE	FALSE			TRUE	TRUE	FALSE
P76594	0	10	1	FALSE	FALSE			TRUE	TRUE	FALSE
P0ADD2	0	10	20	FALSE	FALSE			TRUE	FALSE	FALSE
P09391	4.60518e+06	50	7	FALSE	TRUE	FALSE	FALSE	TRUE	TRUE	FALSE
P07648	90239.8	10	1.5	FALSE	FALSE			TRUE	TRUE	FALSE
P76540	1.11249e+08	80	15.6667	FALSE	TRUE	FALSE	FALSE	TRUE	TRUE	FALSE
P31572	0	10	4	FALSE	TRUE	TRUE	FALSE	TRUE	TRUE	FALSE
P25737	0	10	6	FALSE	FALSE			TRUE	TRUE	FALSE
P0AEE8	180667	10	3	FALSE	FALSE			TRUE	TRUE	FALSE
P39300	0	10	5	FALSE	FALSE			TRUE	TRUE	FALSE
P37052	4.89288e+06	50	11	FALSE	FALSE			TRUE	TRUE	FALSE
P68398	1.07921e+06	30	16.6667	TRUE	TRUE	FALSE	FALSE	TRUE	FALSE	FALSE
P0AB67	0	10	4	FALSE	FALSE			TRUE	TRUE	FALSE
Q9Z3A0	1.10914e+06	30	18	FALSE	FALSE			FALSE
P33225	2.29733e+07	70	1	FALSE	FALSE			TRUE	TRUE	FALSE
P21514	447151	20	4.66667	FALSE	TRUE	TRUE	FALSE	TRUE	TRUE	FALSE
P0ABR9	0	10	5	FALSE	FALSE			TRUE	TRUE	FALSE
P14175	0	10	3	FALSE	FALSE			TRUE	TRUE	FALSE
P33013	153311	10	5	FALSE	FALSE			TRUE	TRUE	FALSE
P71242	0	10	2	FALSE	FALSE			TRUE	TRUE	FALSE
P13656	7.89e+06	50	3	FALSE	FALSE			TRUE	TRUE	FALSE
P37339	85067.7	10	3	FALSE	FALSE			TRUE	TRUE	FALSE
P27125	0	10	5.33333	FALSE	FALSE			TRUE	TRUE	FALSE
P0AA49	4.42323e+06	40	6	FALSE	FALSE			TRUE	TRUE	FALSE
P0AB96	0	10	9	FALSE	FALSE			TRUE	FALSE	FALSE
P0AA93	332812	10	1	FALSE	FALSE			TRUE	FALSE	FALSE
P27836	205588	10	5	FALSE	FALSE			TRUE	TRUE	FALSE
P37013	5.26593e+06	50	6	FALSE	FALSE			TRUE	TRUE	FALSE
P33224	241203	10	3	FALSE	TRUE	TRUE	FALSE	TRUE	TRUE	FALSE
P75906	7.09797e+06	50	1	FALSE	TRUE	TRUE	FALSE	TRUE	TRUE	FALSE
P0AFS3	0	10	12	FALSE	FALSE			TRUE	TRUE	FALSE
P07001	1.48981e+07	60	2	FALSE	TRUE	FALSE	FALSE	TRUE	TRUE	FALSE
P37645	4.09487e+06	40	2	FALSE	FALSE			TRUE	FALSE	FALSE
P32701	520290	20	2	FALSE	FALSE			TRUE	TRUE	FALSE
P32703	6.77593e+06	50	1	FALSE	FALSE			TRUE	TRUE	FALSE
P33360	184980	10	6	FALSE	FALSE			TRUE	TRUE	FALSE
P77544	2.233e+06	30	12	FALSE	FALSE			TRUE	TRUE	FALSE
P77326	0	10	26.6667	FALSE	FALSE			TRUE	FALSE	FALSE
Q47622	0	10	2	FALSE	FALSE			TRUE	TRUE	FALSE
P77774	0	10	7	FALSE	TRUE	FALSE	FALSE	TRUE	TRUE	FALSE
P0ACW6	562399	20	9	FALSE	FALSE			TRUE	FALSE	FALSE
P0AC65	0	10	15	FALSE	TRUE	FALSE	FALSE	TRUE	FALSE	FALSE
P0A8W0	2.51346e+06	40	5	FALSE	TRUE	FALSE	FALSE	TRUE	FALSE	FALSE
P0A8H3	8.47139e+06	50	3	FALSE	FALSE			TRUE	TRUE	FALSE
P77390	0	10	3	FALSE	FALSE			TRUE	TRUE	FALSE
P27241	0	10	9	FALSE	FALSE			TRUE	TRUE	FALSE
P33595	1.93215e+06	30	4	FALSE	FALSE			TRUE	TRUE	FALSE
P24238	1.72607e+06	30	4	FALSE	FALSE			TRUE	TRUE	FALSE
P07762	1.01742e+07	60	1	FALSE	TRUE	TRUE	FALSE	TRUE	TRUE	FALSE
P24193	437476	20	6.66667	FALSE	TRUE	TRUE	FALSE	TRUE	TRUE	FALSE
P07018	0	10	1.33333	FALSE	FALSE			TRUE	FALSE	FALSE
P0A8N0	0	10	7	FALSE	FALSE			TRUE	FALSE	FALSE
Q46858	0	10	5	FALSE	FALSE			TRUE	TRUE	FALSE
P28248	0	10	7.33333	FALSE	TRUE	TRUE	FALSE	TRUE	TRUE	FALSE
P77234	0	10	6	FALSE	FALSE			TRUE	FALSE	FALSE
P0A8K1	283479	10	3	TRUE	FALSE			TRUE	TRUE	FALSE
P52086	874896	20	6	FALSE	TRUE	TRUE	FALSE	TRUE	TRUE	FALSE
P15038	1.34787e+06	30	1.33333	FALSE	FALSE			TRUE	TRUE	FALSE
P24216	922034	20	5.5	FALSE	TRUE	FALSE	FALSE	TRUE	TRUE	FALSE
P76578	701062	20	1	FALSE	TRUE	TRUE	FALSE	TRUE	TRUE	FALSE
P76234	246686	10	12	FALSE	FALSE			TRUE	TRUE	FALSE
P76043	1.82354e+07	60	5	FALSE	FALSE			TRUE	TRUE	FALSE
P31130	257574	10	6	FALSE	FALSE			TRUE	FALSE	FALSE
P75741	1.27908e+06	30	5	FALSE	FALSE			TRUE	TRUE	FALSE
P0A944	258434	10	9	FALSE	FALSE			TRUE	TRUE	FALSE
P32688	0	10	6	FALSE	FALSE			TRUE	TRUE	FALSE
P27837	3.83981e+06	40	3	FALSE	FALSE			TRUE	TRUE	FALSE
P30147	0	10	10	FALSE	FALSE			TRUE	TRUE	FALSE
P08202	3.45444e+06	40	7	FALSE	TRUE	TRUE	FALSE	TRUE	TRUE	FALSE
P77319	0	10	2	FALSE	FALSE			TRUE	TRUE	FALSE
P46133	1.58474e+06	30	4	FALSE	FALSE			TRUE	TRUE	FALSE
Q46857	309386	10	11.5	FALSE	TRUE	TRUE	FALSE	TRUE	TRUE	FALSE
P32675	78672.4	10	4	FALSE	FALSE			TRUE	TRUE	FALSE
P39358	10139.6	10	4	FALSE	FALSE			TRUE	TRUE	FALSE
P77393	1.72154e+07	60	12.3333	FALSE	FALSE			FALSE
P77610	0	10	5	FALSE	FALSE			TRUE	TRUE	FALSE
P45563	2.16151e+06	30	5	FALSE	TRUE	TRUE	FALSE	TRUE	TRUE	FALSE
P37629	1.78308e+06	30	1	FALSE	FALSE			TRUE	TRUE	FALSE
P0AF43	0	10	4	FALSE	FALSE			TRUE	TRUE	FALSE
P64521	0	10	12	FALSE	FALSE			TRUE	FALSE	FALSE
P77656	0	10	10	FALSE	FALSE			TRUE	FALSE	FALSE
P39410	1.07257e+06	30	3	FALSE	FALSE			TRUE	TRUE	FALSE
P0AAW5	0	10	11	FALSE	FALSE			FALSE
P11551	2.5056e+06	40	4	FALSE	FALSE			TRUE	TRUE	FALSE
P36667	4.44682e+06	50	3	FALSE	FALSE			TRUE	TRUE	FALSE
P11291	2.98629e+06	40	11	FALSE	FALSE			FALSE
P46852	0	10	5	FALSE	TRUE	TRUE	FALSE	TRUE	TRUE	FALSE
P60566	0	10	5	FALSE	FALSE			TRUE	TRUE	FALSE
P32125	0	10	14	FALSE	TRUE	TRUE	FALSE	TRUE	TRUE	FALSE
P77589	876406	20	3	FALSE	FALSE			TRUE	TRUE	FALSE
P16433	0	10	6	FALSE	FALSE			TRUE	TRUE	FALSE
P69831	5.70206e+06	50	2	FALSE	FALSE			TRUE	TRUE	FALSE
P42588	969079	20	2	FALSE	TRUE	TRUE	FALSE	TRUE	TRUE	FALSE
P08201	1.18459e+06	30	2.5	FALSE	FALSE			TRUE	TRUE	FALSE
P08394	2.03105e+06	30	1	FALSE	FALSE			TRUE	TRUE	FALSE
P32166	0	10	3	FALSE	FALSE			TRUE	FALSE	FALSE
P77463	1.40868e+06	30	12	FALSE	FALSE			TRUE	FALSE	FALSE
P32687	0	10	12	FALSE	FALSE			TRUE	FALSE	FALSE
P76192	1.27506e+06	30	1	FALSE	FALSE			TRUE	TRUE	FALSE
P38101	5.02575e+07	80	7	FALSE	FALSE			TRUE	TRUE	FALSE
P45579	2.70428e+06	40	3	FALSE	FALSE			TRUE	TRUE	FALSE
P18811	1.28375e+06	30	6.5	FALSE	FALSE			TRUE	TRUE	FALSE
P0A8X4	5.4271e+06	50	5	FALSE	FALSE			TRUE	FALSE	FALSE
P0AAK4	0	10	18	FALSE	FALSE			TRUE	FALSE	FALSE
P0AEZ7	8.67504e+06	50	3.5	FALSE	FALSE			TRUE	TRUE	FALSE
P0A7A7	1.20348e+06	30	3	TRUE	FALSE			TRUE	TRUE	FALSE
P75828	0	10	5	FALSE	FALSE			TRUE	TRUE	FALSE
P0AFT2	7.70868e+06	50	10	FALSE	FALSE			TRUE	FALSE	FALSE
P40719	0	10	6	FALSE	FALSE			TRUE	TRUE	FALSE
P77454	0	10	5	FALSE	TRUE	TRUE	FALSE	TRUE	TRUE	FALSE
P0AC47	0	10	13	FALSE	TRUE	FALSE	FALSE	TRUE	TRUE	FALSE
P11454	2.89973e+06	40	1	FALSE	TRUE	TRUE	FALSE	TRUE	TRUE	FALSE
P0A8R4	0	10	29	FALSE	FALSE			TRUE	FALSE	FALSE
P0ABH0	154121	10	8.5	TRUE	FALSE			TRUE	TRUE	FALSE
P51025	0	10	6	FALSE	FALSE			TRUE	TRUE	FALSE
P33234	633497	20	6	FALSE	FALSE			TRUE	TRUE	FALSE
P62672	0	10	6	FALSE	FALSE			TRUE	TRUE	FALSE
P76369	0	10	8	FALSE	FALSE			TRUE	TRUE	FALSE
P0AB58	0	10	3	FALSE	FALSE			TRUE	FALSE	FALSE
P24174	1.5907e+06	30	4	FALSE	FALSE			TRUE	TRUE	FALSE
P06864	3.87781e+06	40	1	FALSE	FALSE			TRUE	TRUE	FALSE
P20605	582797	20	8	FALSE	TRUE	FALSE	FALSE	TRUE	FALSE	FALSE
P77585	0	10	3	FALSE	FALSE			TRUE	TRUE	FALSE
P37692	1.0469e+06	20	3.5	FALSE	FALSE			TRUE	TRUE	FALSE
Q46938	2.43777e+06	40	5	FALSE	TRUE	TRUE	FALSE	TRUE	TRUE	FALSE
P0AF78	6.90766e+06	50	5	FALSE	FALSE			TRUE	FALSE	FALSE
P08395	0	10	2	FALSE	TRUE	TRUE	FALSE	TRUE	TRUE	FALSE
P05825	0	10	1	FALSE	FALSE			TRUE	TRUE	FALSE
P46883	2.51503e+06	40	2	FALSE	TRUE	TRUE	FALSE	TRUE	TRUE	FALSE
P42915	0	10	3	FALSE	FALSE			TRUE	TRUE	FALSE
P39160	2.42029e+06	40	5	FALSE	FALSE			TRUE	TRUE	FALSE
P77427	0	10	9	FALSE	FALSE			TRUE	FALSE	FALSE
P76142	418258	20	7	FALSE	FALSE			TRUE	TRUE	FALSE
P66948	1.08538e+07	60	3	FALSE	TRUE	TRUE	FALSE	TRUE	FALSE	FALSE
P0ADE6	1.74229e+06	30	6	FALSE	FALSE			TRUE	FALSE	FALSE
P0ACQ0	351075	10	5	FALSE	FALSE			TRUE	TRUE	FALSE
P19767	266682	10	8	FALSE	FALSE			TRUE	FALSE	FALSE
P21437	177910	10	6	FALSE	FALSE			TRUE	TRUE	FALSE
P77445	0	10	2	FALSE	FALSE			TRUE	TRUE	FALSE
P0AE70	5.60175e+06	50	15	FALSE	TRUE	TRUE	FALSE	TRUE	TRUE	FALSE
P0AD68	0	10	3	TRUE	FALSE			TRUE	TRUE	FALSE
Q47319	0	10	8.5	FALSE	FALSE			TRUE	TRUE	TRUE
P32137	3.54041e+06	40	3	FALSE	FALSE			FALSE
P55135	962970	20	3	FALSE	TRUE	TRUE	FALSE	TRUE	TRUE	FALSE
P76655	845487	20	3	FALSE	FALSE			TRUE	TRUE	FALSE
P38134	985812	20	2	FALSE	TRUE	TRUE	FALSE	TRUE	TRUE	FALSE
P75749	1.61833e+06	30	8	FALSE	FALSE			TRUE	FALSE	FALSE
P0A9U8	0	10	5	FALSE	FALSE			TRUE	TRUE	FALSE
P77337	0	10	2	FALSE	FALSE			TRUE	TRUE	FALSE
P0CF28	731825	20	4	FALSE	FALSE			TRUE	TRUE	FALSE
P45423	1.63299e+06	30	3	FALSE	FALSE			TRUE	TRUE	FALSE
P69451	225476	10	7.5	FALSE	FALSE			TRUE	TRUE	FALSE
P28306	6.51972e+06	50	8	FALSE	TRUE	TRUE	FALSE	TRUE	TRUE	FALSE
P0AAP5	2.73518e+06	40	4	FALSE	FALSE			TRUE	TRUE	FALSE
P31550	3.18429e+08	90	3	FALSE	TRUE	TRUE	FALSE	TRUE	FALSE	FALSE
P37019	1.04024e+06	20	3	FALSE	TRUE	TRUE	FALSE	TRUE	TRUE	FALSE
P05100	0	10	6	FALSE	FALSE			TRUE	TRUE	FALSE
P31436	820660	20	7	FALSE	FALSE			TRUE	FALSE	FALSE
P76205	5.72487e+07	80	5	FALSE	FALSE			FALSE
P32140	1.02479e+06	20	3	FALSE	TRUE	TRUE	FALSE	TRUE	TRUE	FALSE
P11553	0	10	2	FALSE	FALSE			TRUE	TRUE	FALSE
P0AAC6	931067	20	4	FALSE	FALSE			TRUE	FALSE	FALSE
P77730	7.1679e+06	50	3	FALSE	FALSE			TRUE	TRUE	FALSE
P76505	4.30245e+06	40	5	FALSE	FALSE			FALSE
P71244	0	10	3	FALSE	FALSE			TRUE	FALSE	FALSE
P77802	628133	20	2.5	FALSE	FALSE			TRUE	TRUE	FALSE
P27896	1.77124e+06	30	2	FALSE	TRUE	FALSE	FALSE	TRUE	FALSE	FALSE
P77165	0	10	14	FALSE	TRUE	FALSE	FALSE	TRUE	FALSE	FALSE
P05824	0	10	3	FALSE	FALSE			TRUE	TRUE	FALSE
P75982	0	10	6	FALSE	FALSE			TRUE	FALSE	FALSE
P0AEL8	8.59371e+06	50	3	FALSE	FALSE			TRUE	FALSE	FALSE
P0AAG5	581750	20	4	FALSE	FALSE			TRUE	TRUE	FALSE
P37617	0	10	2	FALSE	FALSE			TRUE	TRUE	FALSE
P17411	0	10	5	FALSE	FALSE			TRUE	TRUE	FALSE
P31131	1.27883e+06	30	7	FALSE	FALSE			TRUE	TRUE	FALSE
P76143	0	10	5	FALSE	TRUE	TRUE	FALSE	TRUE	TRUE	FALSE
P77136	0	10	16	FALSE	FALSE			FALSE
P27859	0	10	6	FALSE	TRUE	FALSE	FALSE	TRUE	TRUE	FALSE
P39301	0	10	5	FALSE	TRUE	TRUE	FALSE	TRUE	TRUE	FALSE
P75777	1.18189e+06	30	3	FALSE	FALSE			TRUE	TRUE	FALSE
P77570	0	10	3	FALSE	FALSE			TRUE	TRUE	FALSE
P76093	4.33736e+06	40	3	FALSE	FALSE			TRUE	TRUE	FALSE
P0AB03	311401	10	3.5	FALSE	FALSE			TRUE	TRUE	FALSE
P0AC78	792075	20	2	FALSE	FALSE			TRUE	TRUE	FALSE
P37182	0	10	10	FALSE	TRUE	FALSE	FALSE	TRUE	FALSE	FALSE
P21865	0	10	1	FALSE	TRUE	FALSE	FALSE	TRUE	TRUE	FALSE
P76484	3.59033e+06	40	9	FALSE	FALSE			TRUE	FALSE	FALSE
P39835	2.24088e+07	70	3	FALSE	FALSE			TRUE	TRUE	FALSE
P60869	810342	20	6	FALSE	FALSE			TRUE	TRUE	FALSE
P21893	140143	10	5	FALSE	FALSE			TRUE	TRUE	FALSE
P0AAN1	0	10	14	FALSE	FALSE			TRUE	FALSE	FALSE
P0AE82	674903	20	2	FALSE	TRUE	TRUE	FALSE	TRUE	TRUE	FALSE
P32160	701925	20	4	FALSE	FALSE			TRUE	TRUE	FALSE
P76639	6.08149e+09	90	2	FALSE	FALSE			TRUE	TRUE	FALSE
P39263	0	10	5	FALSE	FALSE			TRUE	TRUE	FALSE
P45759	550291	20	2	FALSE	FALSE			TRUE	TRUE	FALSE
P75783	704642	20	2	FALSE	FALSE			TRUE	TRUE	FALSE
P02924	771468	20	5	FALSE	TRUE	TRUE	FALSE	TRUE	TRUE	FALSE
P28369	0	10	6	FALSE	FALSE			TRUE	FALSE	FALSE
P25531	836723	20	6	FALSE	FALSE			TRUE	FALSE	FALSE
P33924	0	10	2	FALSE	FALSE			TRUE	TRUE	FALSE
P75981	0	10	7	FALSE	FALSE			TRUE	TRUE	FALSE
P33570	3.89656e+07	70	5	FALSE	FALSE			TRUE	TRUE	FALSE
P0C8K0	2.74455e+07	70	10	FALSE	FALSE			TRUE	TRUE	FALSE
P07023	1.24405e+07	60	13	FALSE	FALSE			TRUE	TRUE	FALSE
P31473	1.19475e+06	30	2	FALSE	TRUE	TRUE	FALSE	TRUE	FALSE	FALSE
P16676	0	10	6	FALSE	FALSE			TRUE	TRUE	FALSE
P76586	10013.3	10	3	FALSE	FALSE			TRUE	TRUE	FALSE
P03819	9843.72	10	1	FALSE	TRUE	FALSE	FALSE	TRUE	TRUE	FALSE
P77561	0	10	3	FALSE	FALSE			TRUE	TRUE	FALSE
P10441	0	10	3	TRUE	TRUE	TRUE	FALSE	TRUE	TRUE	FALSE
P0AB93	5.36693e+06	50	2	FALSE	FALSE			TRUE	TRUE	FALSE
P24183	0	10	3	FALSE	TRUE	TRUE	FALSE	FALSE
P69786	0	10	4	FALSE	TRUE	FALSE	FALSE	TRUE	TRUE	FALSE
P37672	0	10	6	FALSE	TRUE	TRUE	FALSE	TRUE	TRUE	FALSE
P0A9V8	0	10	18	FALSE	TRUE	FALSE	FALSE	TRUE	FALSE	FALSE
P00936	9976.78	10	2	FALSE	FALSE			TRUE	TRUE	FALSE
P76628	513442	20	6	FALSE	FALSE			TRUE	TRUE	FALSE
P0A830	147840	10	2	FALSE	FALSE			TRUE	TRUE	FALSE
P0A6T3	0	10	5	FALSE	FALSE			TRUE	TRUE	FALSE
P42597	0	10	11	FALSE	FALSE			TRUE	FALSE	FALSE
P0C079	490361	20	16	FALSE	TRUE	FALSE	FALSE	TRUE	FALSE	FALSE
P0ACB4	0	10	6	TRUE	FALSE			TRUE	FALSE	FALSE
P06846	0	10	3	FALSE	FALSE			TRUE	TRUE	FALSE
P0AEV1	0	10	4	FALSE	FALSE			TRUE	TRUE	FALSE
P39343	0	10	4	FALSE	FALSE			TRUE	TRUE	FALSE
P28304	0	10	4	FALSE	TRUE	TRUE	FALSE	TRUE	TRUE	FALSE
P68767	0	10	2	FALSE	TRUE	TRUE	FALSE	TRUE	TRUE	FALSE
P76213	161098	10	4	FALSE	FALSE			TRUE	TRUE	FALSE
P76585	251146	10	1	FALSE	FALSE			TRUE	TRUE	FALSE
P0AEY3	0	10	4	FALSE	FALSE			TRUE	FALSE	FALSE
P31433	0	10	2	FALSE	FALSE			TRUE	FALSE	FALSE
P75796	407579	20	2	FALSE	FALSE			TRUE	TRUE	FALSE
P76112	0	10	4	FALSE	FALSE			TRUE	TRUE	FALSE
P45524	0	10	4	FALSE	FALSE			TRUE	TRUE	FALSE
P31471	434511	20	3	FALSE	FALSE			TRUE	FALSE	FALSE
P0ACH8	0	10	4	FALSE	FALSE			TRUE	TRUE	FALSE
P26648	426805	20	4	FALSE	TRUE	TRUE	FALSE	TRUE	TRUE	FALSE
P0AAH8	10050.4	10	4	FALSE	FALSE			TRUE	TRUE	FALSE
P00926	1.1556e+06	30	2	FALSE	TRUE	TRUE	FALSE	TRUE	TRUE	FALSE
P12295	0	10	7	FALSE	TRUE	TRUE	FALSE	TRUE	TRUE	FALSE
P77692	5.64868e+06	50	14	FALSE	FALSE			TRUE	FALSE	FALSE
P37673	2.57474e+06	40	5	FALSE	FALSE			TRUE	TRUE	FALSE
P0ACD8	3.98163e+06	40	2	FALSE	TRUE	TRUE	FALSE	TRUE	TRUE	FALSE
P06149	0	10	2	FALSE	TRUE	TRUE	FALSE	TRUE	TRUE	FALSE
P68206	0	10	12	FALSE	FALSE			TRUE	FALSE	FALSE
P15286	10283.9	10	4	FALSE	FALSE			TRUE	FALSE	FALSE
P0CB39	10202.3	10	2	FALSE	TRUE	TRUE	FALSE	TRUE	TRUE	FALSE
P23874	1.07539e+06	30	2	FALSE	TRUE	TRUE	FALSE	TRUE	TRUE	FALSE
P23910	637070	20	5	FALSE	FALSE			TRUE	TRUE	FALSE
P36837	0	10	3	FALSE	FALSE			TRUE	TRUE	FALSE
P52097	0	10	3	TRUE	TRUE	TRUE	FALSE	TRUE	TRUE	FALSE
P45465	389991	20	6	FALSE	FALSE			TRUE	FALSE	FALSE
P25718	0	10	6	FALSE	FALSE			TRUE	TRUE	FALSE
P08191	0	10	4	FALSE	TRUE	TRUE	FALSE	TRUE	TRUE	FALSE
P0ABJ9	641983	20	2	TRUE	FALSE			TRUE	TRUE	FALSE
P0ABR5	4.60299e+06	50	4	FALSE	FALSE			TRUE	TRUE	FALSE
P39355	272301	10	12	FALSE	FALSE			TRUE	FALSE	FALSE
P0AFB5	0	10	5	FALSE	FALSE			TRUE	TRUE	FALSE
Q46795	1.58375e+06	30	7	FALSE	FALSE			TRUE	TRUE	FALSE
P15031	269405	10	5	FALSE	FALSE			TRUE	TRUE	FALSE
P31801	4.1426e+06	40	2	FALSE	FALSE			TRUE	TRUE	TRUE
P0A8W8	865654	20	4	FALSE	FALSE			TRUE	TRUE	FALSE
P45549	5.40632e+07	80	4	FALSE	FALSE			TRUE	TRUE	FALSE
P0AAT6	10130.5	10	13	FALSE	FALSE			TRUE	FALSE	FALSE
P75836	0	10	6	FALSE	FALSE			TRUE	TRUE	FALSE
P36566	10561.4	10	5	FALSE	FALSE			TRUE	TRUE	FALSE
P0C960	317718	10	4	FALSE	TRUE	TRUE	FALSE	TRUE	TRUE	FALSE
P0ADI4	3.15015e+07	70	3	FALSE	TRUE	TRUE	FALSE	TRUE	TRUE	FALSE
P0A982	2.37827e+06	40	27	FALSE	FALSE			TRUE	FALSE	FALSE
Q7DFU6	0	10	21	FALSE	FALSE			TRUE	TRUE	FALSE
P31549	0	10	5	FALSE	FALSE			TRUE	FALSE	FALSE
P31434	1.19407e+06	30	2	FALSE	TRUE	TRUE	FALSE	TRUE	FALSE	FALSE
P0CF92	3.04217e+07	70	4	FALSE	FALSE			TRUE	TRUE	FALSE
P0ACT6	2.95514e+06	40	4	FALSE	FALSE			TRUE	FALSE	FALSE
P0ABZ1	4.55251e+06	50	4	FALSE	FALSE			TRUE	FALSE	FALSE
P36680	0	10	4	FALSE	TRUE	FALSE	FALSE	TRUE	FALSE	FALSE
P31129	0	10	6	FALSE	TRUE	TRUE	FALSE	TRUE	TRUE	FALSE
P31545	0	10	3	FALSE	TRUE	TRUE	FALSE	TRUE	FALSE	FALSE
P63183	0	10	4	FALSE	FALSE			TRUE	TRUE	FALSE
P15067	621630	20	2	FALSE	TRUE	TRUE	FALSE	TRUE	TRUE	FALSE
P0ADN0	0	10	5	FALSE	FALSE			TRUE	TRUE	FALSE
P75728	841387	20	3	FALSE	FALSE			TRUE	TRUE	FALSE
P77182	596963	20	2	FALSE	TRUE	TRUE	FALSE	TRUE	TRUE	FALSE
P0AD07	1.36617e+07	60	42	FALSE	FALSE			TRUE	FALSE	FALSE
P39356	323317	10	2	FALSE	FALSE			TRUE	TRUE	FALSE
P69330	1.67731e+07	60	7	FALSE	FALSE			TRUE	FALSE	FALSE
Q47706	3.2624e+07	70	2	FALSE	FALSE			TRUE	FALSE	FALSE
P31069	0	10	2	FALSE	TRUE	FALSE	FALSE	TRUE	TRUE	FALSE
P76016	1.00101e+06	20	1	FALSE	TRUE	TRUE	FALSE	TRUE	TRUE	FALSE
P23877	0	10	5	FALSE	FALSE			TRUE	TRUE	FALSE
P78271	693352	20	3	FALSE	FALSE			TRUE	FALSE	FALSE
P0ADM0	6.23261e+06	50	6	FALSE	FALSE			TRUE	FALSE	FALSE
P52048	4.28667e+06	40	2	FALSE	FALSE			TRUE	TRUE	FALSE
P75801	1.33193e+07	60	7	FALSE	FALSE			TRUE	TRUE	FALSE
P76372	522496	20	3	FALSE	FALSE			TRUE	TRUE	FALSE
P42914	1.00226e+06	20	5	FALSE	FALSE			TRUE	FALSE	FALSE
P64426	899698	20	3	FALSE	FALSE			TRUE	TRUE	FALSE
P24230	409738	20	2	FALSE	FALSE			TRUE	TRUE	FALSE
P32721	0	10	6	FALSE	FALSE			TRUE	TRUE	FALSE
P0ADM4	0	10	11	FALSE	FALSE			FALSE
P02919	0	10	2	FALSE	TRUE	TRUE	FALSE	TRUE	TRUE	FALSE
P77439	2.34549e+06	30	2	FALSE	FALSE			TRUE	TRUE	FALSE
P0DMC5	1.11949e+07	60	3	FALSE	FALSE			TRUE	TRUE	FALSE
P0AFP9	3.84141e+07	70	2	FALSE	FALSE			TRUE	TRUE	FALSE
P37443	0	10	1	FALSE	FALSE			TRUE	TRUE	FALSE
P0A976	6.84834e+06	50	13	FALSE	FALSE			TRUE	FALSE	FALSE
P21503	0	10	6	FALSE	FALSE			TRUE	TRUE	FALSE
Q46941	0	10	8	FALSE	FALSE			TRUE	FALSE	FALSE
Q46803	0	10	4	FALSE	FALSE			TRUE	TRUE	TRUE
P02942	9.9664e+06	60	2	FALSE	TRUE	FALSE	FALSE	TRUE	FALSE	FALSE
P33026	1.80158e+06	30	4	FALSE	FALSE			TRUE	TRUE	FALSE
P75676	0	10	27	FALSE	FALSE			TRUE	FALSE	FALSE
P0ACI6	0	10	9	FALSE	TRUE	TRUE	FALSE	TRUE	TRUE	FALSE
P77129	0	10	5	FALSE	FALSE			TRUE	TRUE	FALSE
P31678	0	10	4	FALSE	FALSE			TRUE	TRUE	FALSE
P0ABN5	2.74734e+06	40	5	FALSE	FALSE			TRUE	TRUE	FALSE
P76464	526620	20	1	FALSE	FALSE			TRUE	TRUE	FALSE
P76049	2.75676e+06	40	8	FALSE	TRUE	TRUE	FALSE	TRUE	TRUE	FALSE
P45532	0	10	18	FALSE	TRUE	TRUE	FALSE	TRUE	FALSE	FALSE
P25772	0	10	1	FALSE	FALSE			TRUE	TRUE	FALSE
P0ACU2	0	10	6	FALSE	TRUE	FALSE	FALSE	TRUE	FALSE	FALSE
P15993	482287	20	3	FALSE	FALSE			TRUE	FALSE	FALSE
P17334	328212	10	9	FALSE	FALSE			TRUE	TRUE	FALSE
P0AEJ4	768837	20	2	FALSE	TRUE	TRUE	FALSE	TRUE	TRUE	FALSE
P77243	0	10	2	FALSE	TRUE	TRUE	FALSE	TRUE	TRUE	FALSE
P31680	0	10	4	FALSE	FALSE			TRUE	TRUE	FALSE
P24169	0	10	4	FALSE	FALSE			TRUE	TRUE	FALSE
P75764	0	10	2	FALSE	FALSE			TRUE	TRUE	FALSE
P0CF55	0	10	5	FALSE	FALSE			TRUE	TRUE	FALSE
P76535	1.50343e+06	30	5	FALSE	FALSE			TRUE	TRUE	FALSE
P0CF81	0	10	6	FALSE	FALSE			TRUE	TRUE	FALSE
P37637	1.08389e+07	60	2	FALSE	FALSE			TRUE	TRUE	FALSE
P37769	0	10	4	FALSE	FALSE			TRUE	TRUE	FALSE
P76185	396896	20	5	FALSE	FALSE			TRUE	FALSE	FALSE
P71241	0	10	4	FALSE	FALSE			TRUE	TRUE	FALSE
P0DP70	0	10	12	FALSE	FALSE			TRUE	FALSE	FALSE
P76158	0	10	7	FALSE	FALSE			TRUE	FALSE	FALSE
P0ACV6	0	10	10	FALSE	FALSE			TRUE	TRUE	FALSE
P75974	1.47884e+06	30	18	TRUE	FALSE			TRUE	TRUE	FALSE
P23200	0	10	6	FALSE	FALSE			TRUE	FALSE	FALSE
P27128	581469	20	3	FALSE	FALSE			TRUE	TRUE	FALSE
P0ABT5	0	10	8	FALSE	FALSE			TRUE	TRUE	FALSE
P0AFB8	0	10	2	FALSE	FALSE			TRUE	TRUE	FALSE
P29131	0	10	2	TRUE	TRUE	FALSE	FALSE	FALSE
P77746	0	10	5	FALSE	FALSE			TRUE	TRUE	FALSE
