## Supplemental Dataset 5 for "A widespread protein misfolding mechanism is differentially rescued by chaperones based on gene essentiality"

### Sheet: Combined_ChapClient_DB_modified
gene	Chaperone	Source
P76612	DnaK	Arifuzzaman 2006
P75970	DnaK	Arifuzzaman 2006
P76356	DnaK	Arifuzzaman 2006
Q47719	DnaK	Arifuzzaman 2006
P0ABD8	DnaK	Arifuzzaman 2006
P39451	DnaK	Arifuzzaman 2006
P23872	DnaK	Arifuzzaman 2006
P37685	DnaK	Arifuzzaman 2006
P39265	DnaK	Arifuzzaman 2006
P00811	DnaK	Arifuzzaman 2006
P02924	DnaK	Arifuzzaman 2006
P0A6D0	DnaK	Arifuzzaman 2006
P0AB91	DnaK	Arifuzzaman 2006
P0A9Q9	DnaK	Arifuzzaman 2006
P22106	DnaK	Arifuzzaman 2006
P0ABA4	DnaK	Arifuzzaman 2006
P17444	DnaK	Arifuzzaman 2006
P12996	DnaK	Arifuzzaman 2006
P06610	DnaK	Arifuzzaman 2006
P31552	DnaK	Arifuzzaman 2006
P31551	DnaK	Arifuzzaman 2006
P36659	DnaK	Arifuzzaman 2006
P07330	DnaK	Arifuzzaman 2006
P07364	DnaK	Arifuzzaman 2006
P0A964	DnaK	Arifuzzaman 2006
P0AE72	DnaK	Arifuzzaman 2006
P0A6H1	DnaK	Arifuzzaman 2006
Q59385	DnaK	Arifuzzaman 2006
P24175	DnaK	Arifuzzaman 2006
P0AE85	DnaK	Arifuzzaman 2006
P36649	DnaK	Arifuzzaman 2006
P00816	DnaK	Arifuzzaman 2006
P0ABJ1	DnaK	Arifuzzaman 2006
P0ABJ1	DnaK	Arifuzzaman 2006
P16700	DnaK	Arifuzzaman 2006
P09549	DnaK	Arifuzzaman 2006
P09549	DnaK	Arifuzzaman 2006
P0C0V0	DnaK	Arifuzzaman 2006
P0ACK5	DnaK	Arifuzzaman 2006
P31460	DnaK	Arifuzzaman 2006
P06966	DnaK	Arifuzzaman 2006
P06965	DnaK	Arifuzzaman 2006
P23840	DnaK	Arifuzzaman 2006
P23840	DnaK	Arifuzzaman 2006
Q46857	DnaK	Arifuzzaman 2006
P0AEF0	DnaK	Arifuzzaman 2006
P37313	DnaK	Arifuzzaman 2006
P77202	DnaK	Arifuzzaman 2006
P15047	DnaK	Arifuzzaman 2006
P19925	DnaK	Arifuzzaman 2006
P19636	DnaK	Arifuzzaman 2006
P77277	DnaK	Arifuzzaman 2006
P76556	DnaK	Arifuzzaman 2006
P07658	DnaK	Arifuzzaman 2006
Q47208	DnaK	Arifuzzaman 2006
P0AEL6	DnaK	Arifuzzaman 2006
P23878	DnaK	Arifuzzaman 2006
P60566	DnaK	Arifuzzaman 2006
P31574	DnaK	Arifuzzaman 2006
P0AEM0	DnaK	Arifuzzaman 2006
P0AEM0	DnaK	Arifuzzaman 2006
P75938	DnaK	Arifuzzaman 2006
P0AEM4	DnaK	Arifuzzaman 2006
P0A8S9	DnaK	Arifuzzaman 2006
P04949	DnaK	Arifuzzaman 2006
P31068	DnaK	Arifuzzaman 2006
P52613	DnaK	Arifuzzaman 2006
P52614	DnaK	Arifuzzaman 2006
P77609	DnaK	Arifuzzaman 2006
P08192	DnaK	Arifuzzaman 2006
P24186	DnaK	Arifuzzaman 2006
P0AC00	DnaK	Arifuzzaman 2006
P0ACP1	DnaK	Arifuzzaman 2006
P05042	DnaK	Arifuzzaman 2006
P69908	DnaK	Arifuzzaman 2006
P0A9C3	DnaK	Arifuzzaman 2006
P0A9S3	DnaK	Arifuzzaman 2006
P0AC55	DnaK	Arifuzzaman 2006
P10346	DnaK	Arifuzzaman 2006
P13035	DnaK	Arifuzzaman 2006
P37902	DnaK	Arifuzzaman 2006
P0AAG3	DnaK	Arifuzzaman 2006
P09372	DnaK	Arifuzzaman 2006
P68688	DnaK	Arifuzzaman 2006
P0ABW0	DnaK	Arifuzzaman 2006
P15038	DnaK	Arifuzzaman 2006
P06983	DnaK	Arifuzzaman 2006
P10371	DnaK	Arifuzzaman 2006
P36645	DnaK	Arifuzzaman 2006
P0ABS8	DnaK	Arifuzzaman 2006
P37024	DnaK	Arifuzzaman 2006
P0ACG8	DnaK	Arifuzzaman 2006
P0ACF0	DnaK	Arifuzzaman 2006
P0ACF4	DnaK	Arifuzzaman 2006
P19932	DnaK	Arifuzzaman 2006
P71229	DnaK	Arifuzzaman 2006
P0A6X7	DnaK	Arifuzzaman 2006
P00956	DnaK	Arifuzzaman 2006
P39347	DnaK	Arifuzzaman 2006
P62623	DnaK	Arifuzzaman 2006
P07464	DnaK	Arifuzzaman 2006
P33229	DnaK	Arifuzzaman 2006
P09151	DnaK	Arifuzzaman 2006
P0A6A6	DnaK	Arifuzzaman 2006
P30126	DnaK	Arifuzzaman 2006
P60716	DnaK	Arifuzzaman 2006
P10441	DnaK	Arifuzzaman 2006
P77791	DnaK	Arifuzzaman 2006
P21517	DnaK	Arifuzzaman 2006
Q47154	DnaK	Arifuzzaman 2006
P17109	DnaK	Arifuzzaman 2006
P38051	DnaK	Arifuzzaman 2006
P30750	DnaK	Arifuzzaman 2006
P28635	DnaK	Arifuzzaman 2006
P77580	DnaK	Arifuzzaman 2006
P0AEZ7	DnaK	Arifuzzaman 2006
Q47690	DnaK	Arifuzzaman 2006
P0ACV6	DnaK	Arifuzzaman 2006
P22188	DnaK	Arifuzzaman 2006
P30011	DnaK	Arifuzzaman 2006
P0A759	DnaK	Arifuzzaman 2006
P0A9I5	DnaK	Arifuzzaman 2006
P27896	DnaK	Arifuzzaman 2006
P31600	DnaK	Arifuzzaman 2006
P17117	DnaK	Arifuzzaman 2006
P33593	DnaK	Arifuzzaman 2006
P33594	DnaK	Arifuzzaman 2006
P04846	DnaK	Arifuzzaman 2006
P0AC65	DnaK	Arifuzzaman 2006
P0AB83	DnaK	Arifuzzaman 2006
P0AFD1	DnaK	Arifuzzaman 2006
P76078	DnaK	Arifuzzaman 2006
P05459	DnaK	Arifuzzaman 2006
P40191	DnaK	Arifuzzaman 2006
P0AF12	DnaK	Arifuzzaman 2006
P08312	DnaK	Arifuzzaman 2006
P00634	DnaK	Arifuzzaman 2006
P31134	DnaK	Arifuzzaman 2006
P23869	DnaK	Arifuzzaman 2006
P31828	DnaK	Arifuzzaman 2006
P0A7I0	DnaK	Arifuzzaman 2006
P07013	DnaK	Arifuzzaman 2006
P77495	DnaK	Arifuzzaman 2006
P08839	DnaK	Arifuzzaman 2006
P15254	DnaK	Arifuzzaman 2006
P09546	DnaK	Arifuzzaman 2006
P0AD61	DnaK	Arifuzzaman 2006
P0A7F9	DnaK	Arifuzzaman 2006
P76062	DnaK	Arifuzzaman 2006
P02925	DnaK	Arifuzzaman 2006
P69411	DnaK	Arifuzzaman 2006
P04993	DnaK	Arifuzzaman 2006
P0C079	DnaK	Arifuzzaman 2006
P0AFW0	DnaK	Arifuzzaman 2006
P27836	DnaK	Arifuzzaman 2006
P16918	DnaK	Arifuzzaman 2006
P24211	DnaK	Arifuzzaman 2006
P0A7Y8	DnaK	Arifuzzaman 2006
P60422	DnaK	Arifuzzaman 2006
P60438	DnaK	Arifuzzaman 2006
P0A7R1	DnaK	Arifuzzaman 2006
P0A7J3	DnaK	Arifuzzaman 2006
P0A7J7	DnaK	Arifuzzaman 2006
P68919	DnaK	Arifuzzaman 2006
P0A7N9	DnaK	Arifuzzaman 2006
P0A8T7	DnaK	Arifuzzaman 2006
P0AGB3	DnaK	Arifuzzaman 2006
P0A800	DnaK	Arifuzzaman 2006
P02358	DnaK	Arifuzzaman 2006
P0A7T3	DnaK	Arifuzzaman 2006
P38035	DnaK	Arifuzzaman 2006
P0A812	DnaK	Arifuzzaman 2006
P46853	DnaK	Arifuzzaman 2006
P0AG78	DnaK	Arifuzzaman 2006
P07026	DnaK	Arifuzzaman 2006
P26616	DnaK	Arifuzzaman 2006
P37680	DnaK	Arifuzzaman 2006
P39366	DnaK	Arifuzzaman 2006
P0A828	DnaK	Arifuzzaman 2006
P0A7F6	DnaK	Arifuzzaman 2006
P0AAI1	DnaK	Arifuzzaman 2006
P0ABZ6	DnaK	Arifuzzaman 2006
P31550	DnaK	Arifuzzaman 2006
P0AGL2	DnaK	Arifuzzaman 2006
P0AGG2	DnaK	Arifuzzaman 2006
P77326	DnaK	Arifuzzaman 2006
O32583	DnaK	Arifuzzaman 2006
P0AGG8	DnaK	Arifuzzaman 2006
P62601	DnaK	Arifuzzaman 2006
P36673	DnaK	Arifuzzaman 2006
P00895	DnaK	Arifuzzaman 2006
P0A6A0	DnaK	Arifuzzaman 2006
P17993	DnaK	Arifuzzaman 2006
P25534	DnaK	Arifuzzaman 2006
P0AG80	DnaK	Arifuzzaman 2006
P69822	DnaK	Arifuzzaman 2006
P07024	DnaK	Arifuzzaman 2006
P37903	DnaK	Arifuzzaman 2006
P39177	DnaK	Arifuzzaman 2006
P39177	DnaK	Arifuzzaman 2006
P0A698	DnaK	Arifuzzaman 2006
P0A8G3	DnaK	Arifuzzaman 2006
P09184	DnaK	Arifuzzaman 2006
P71244	DnaK	Arifuzzaman 2006
P37388	DnaK	Arifuzzaman 2006
P0A8H8	DnaK	Arifuzzaman 2006
P27305	DnaK	Arifuzzaman 2006
P31665	DnaK	Arifuzzaman 2006
P75676	DnaK	Arifuzzaman 2006
P75682	DnaK	Arifuzzaman 2006
P77169	DnaK	Arifuzzaman 2006
P77657	DnaK	Arifuzzaman 2006
P77607	DnaK	Arifuzzaman 2006
P71296	DnaK	Arifuzzaman 2006
P75684	DnaK	Arifuzzaman 2006
P77183	DnaK	Arifuzzaman 2006
P77489	DnaK	Arifuzzaman 2006
P77324	DnaK	Arifuzzaman 2006
P77188	DnaK	Arifuzzaman 2006
P77297	DnaK	Arifuzzaman 2006
P77187	DnaK	Arifuzzaman 2006
P77554	DnaK	Arifuzzaman 2006
P0AAQ2	DnaK	Arifuzzaman 2006
P46890	DnaK	Arifuzzaman 2006
P0AAR3	DnaK	Arifuzzaman 2006
P77301	DnaK	Arifuzzaman 2006
P77756	DnaK	Arifuzzaman 2006
P0AFP2	DnaK	Arifuzzaman 2006
P0A9T8	DnaK	Arifuzzaman 2006
P77395	DnaK	Arifuzzaman 2006
P37306	DnaK	Arifuzzaman 2006
P0AAS7	DnaK	Arifuzzaman 2006
P45579	DnaK	Arifuzzaman 2006
P77316	DnaK	Arifuzzaman 2006
P75741	DnaK	Arifuzzaman 2006
P75746	DnaK	Arifuzzaman 2006
P75749	DnaK	Arifuzzaman 2006
P75750	DnaK	Arifuzzaman 2006
P12994	DnaK	Arifuzzaman 2006
P30176	DnaK	Arifuzzaman 2006
P0ACU0	DnaK	Arifuzzaman 2006
P75782	DnaK	Arifuzzaman 2006
P0AAX8	DnaK	Arifuzzaman 2006
P75811	DnaK	Arifuzzaman 2006
P75874	DnaK	Arifuzzaman 2006
P31545	DnaK	Arifuzzaman 2006
P0AFQ5	DnaK	Arifuzzaman 2006
P75898	DnaK	Arifuzzaman 2006
P0AB24	DnaK	Arifuzzaman 2006
P75906	DnaK	Arifuzzaman 2006
P24188	DnaK	Arifuzzaman 2006
P0AB33	DnaK	Arifuzzaman 2006
P76002	DnaK	Arifuzzaman 2006
P0AB43	DnaK	Arifuzzaman 2006
P76010	DnaK	Arifuzzaman 2006
P75991	DnaK	Arifuzzaman 2006
P75991	DnaK	Arifuzzaman 2006
P30192	DnaK	Arifuzzaman 2006
P08245	DnaK	Arifuzzaman 2006
P76035	DnaK	Arifuzzaman 2006
P76066	DnaK	Arifuzzaman 2006
P76069	DnaK	Arifuzzaman 2006
P76100	DnaK	Arifuzzaman 2006
P77286	DnaK	Arifuzzaman 2006
P76165	DnaK	Arifuzzaman 2006
P28224	DnaK	Arifuzzaman 2006
P77552	DnaK	Arifuzzaman 2006
P64479	DnaK	Arifuzzaman 2006
P0ACY1	DnaK	Arifuzzaman 2006
P77721	DnaK	Arifuzzaman 2006
P77280	DnaK	Arifuzzaman 2006
P76213	DnaK	Arifuzzaman 2006
P76241	DnaK	Arifuzzaman 2006
P76270	DnaK	Arifuzzaman 2006
P0AA31	DnaK	Arifuzzaman 2006
P76342	DnaK	Arifuzzaman 2006
P0A8A2	DnaK	Arifuzzaman 2006
P64524	DnaK	Arifuzzaman 2006
P76402	DnaK	Arifuzzaman 2006
P76402	DnaK	Arifuzzaman 2006
P33916	DnaK	Arifuzzaman 2006
P65556	DnaK	Arifuzzaman 2006
P0A7B3	DnaK	Arifuzzaman 2006
P52119	DnaK	Arifuzzaman 2006
Q46896	DnaK	Arifuzzaman 2006
Q46906	DnaK	Arifuzzaman 2006
Q46796	DnaK	Arifuzzaman 2006
P64572	DnaK	Arifuzzaman 2006
Q46845	DnaK	Arifuzzaman 2006
Q46861	DnaK	Arifuzzaman 2006
P42626	DnaK	Arifuzzaman 2006
P26646	DnaK	Arifuzzaman 2006
P36677	DnaK	Arifuzzaman 2006
P45552	DnaK	Arifuzzaman 2006
P68567	DnaK	Arifuzzaman 2006
P0ADJ3	DnaK	Arifuzzaman 2006
P0ADK6	DnaK	Arifuzzaman 2006
P32109	DnaK	Arifuzzaman 2006
P0A8Y5	DnaK	Arifuzzaman 2006
P31443	DnaK	Arifuzzaman 2006
P31475	DnaK	Arifuzzaman 2006
P0A6P7	DnaK	Arifuzzaman 2006
P0A6P7	DnaK	Arifuzzaman 2006
P0AFU6	DnaK	Arifuzzaman 2006
P32157	DnaK	Arifuzzaman 2006
P32704	DnaK	Arifuzzaman 2006
P0DM85	DnaK	Arifuzzaman 2006
P0AF82	DnaK	Arifuzzaman 2006
P77601	DnaK	Arifuzzaman 2006
P77212	DnaK	Arifuzzaman 2006
P56257	DnaK	Arifuzzaman 2006
P0AAS0	DnaK	Arifuzzaman 2006
P77759	DnaK	Arifuzzaman 2006
P75796	DnaK	Arifuzzaman 2006
P0AEI4	DnaK	Arifuzzaman 2006
P76068	DnaK	Arifuzzaman 2006
P76149	DnaK	Arifuzzaman 2006
P76909	DnaK	Arifuzzaman 2006
Q46868	DnaK	Arifuzzaman 2006
P45465	DnaK	Arifuzzaman 2006
P45469	DnaK	Arifuzzaman 2006
P0ADV7	DnaK	Arifuzzaman 2006
P45748	DnaK	Arifuzzaman 2006
P0ACN2	DnaK	Arifuzzaman 2006
P0AC53	DnaK	Arifuzzaman 2006
P0AAS9	DnaK	Arifuzzaman 2006
P33347	DnaK	Arifuzzaman 2006
P76472	GroEL	Arifuzzaman 2006
P31119	GroEL	Arifuzzaman 2006
P0A8P1	GroEL	Arifuzzaman 2006
P76052	GroEL	Arifuzzaman 2006
P77744	GroEL	Arifuzzaman 2006
P0ABD5	GroEL	Arifuzzaman 2006
P0AFG8	GroEL	Arifuzzaman 2006
P11071	GroEL	Arifuzzaman 2006
P36683	GroEL	Arifuzzaman 2006
P24224	GroEL	Arifuzzaman 2006
P28629	GroEL	Arifuzzaman 2006
P33234	GroEL	Arifuzzaman 2006
P50466	GroEL	Arifuzzaman 2006
P23872	GroEL	Arifuzzaman 2006
P37009	GroEL	Arifuzzaman 2006
P42912	GroEL	Arifuzzaman 2006
P05050	GroEL	Arifuzzaman 2006
P77555	GroEL	Arifuzzaman 2006
P0ACR0	GroEL	Arifuzzaman 2006
P32721	GroEL	Arifuzzaman 2006
P0AE12	GroEL	Arifuzzaman 2006
P0AD70	GroEL	Arifuzzaman 2006
P0A9E0	GroEL	Arifuzzaman 2006
P0A6C5	GroEL	Arifuzzaman 2006
P27254	GroEL	Arifuzzaman 2006
P07639	GroEL	Arifuzzaman 2006
P00887	GroEL	Arifuzzaman 2006
P23325	GroEL	Arifuzzaman 2006
P0AAF6	GroEL	Arifuzzaman 2006
P24240	GroEL	Arifuzzaman 2006
P25550	GroEL	Arifuzzaman 2006
P0AE37	GroEL	Arifuzzaman 2006
P76216	GroEL	Arifuzzaman 2006
P77581	GroEL	Arifuzzaman 2006
P76217	GroEL	Arifuzzaman 2006
P76215	GroEL	Arifuzzaman 2006
P76458	GroEL	Arifuzzaman 2006
P17444	GroEL	Arifuzzaman 2006
P11988	GroEL	Arifuzzaman 2006
P39404	GroEL	Arifuzzaman 2006
P12995	GroEL	Arifuzzaman 2006
P12999	GroEL	Arifuzzaman 2006
P13000	GroEL	Arifuzzaman 2006
P12998	GroEL	Arifuzzaman 2006
P13001	GroEL	Arifuzzaman 2006
P20099	GroEL	Arifuzzaman 2006
P06611	GroEL	Arifuzzaman 2006
P06610	GroEL	Arifuzzaman 2006
P0A9H3	GroEL	Arifuzzaman 2006
P31551	GroEL	Arifuzzaman 2006
P39206	GroEL	Arifuzzaman 2006
P61517	GroEL	Arifuzzaman 2006
P00968	GroEL	Arifuzzaman 2006
P36659	GroEL	Arifuzzaman 2006
P31456	GroEL	Arifuzzaman 2006
P37047	GroEL	Arifuzzaman 2006
P37794	GroEL	Arifuzzaman 2006
P17410	GroEL	Arifuzzaman 2006
P07364	GroEL	Arifuzzaman 2006
P77510	GroEL	Arifuzzaman 2006
P77390	GroEL	Arifuzzaman 2006
P0A6G5	GroEL	Arifuzzaman 2006
P0A6G7	GroEL	Arifuzzaman 2006
P69826	GroEL	Arifuzzaman 2006
P0A6I3	GroEL	Arifuzzaman 2006
P52086	GroEL	Arifuzzaman 2006
P36562	GroEL	Arifuzzaman 2006
P46891	GroEL	Arifuzzaman 2006
Q59385	GroEL	Arifuzzaman 2006
P0AEW4	GroEL	Arifuzzaman 2006
Q46925	GroEL	Arifuzzaman 2006
P54901	GroEL	Arifuzzaman 2006
P0ACZ8	GroEL	Arifuzzaman 2006
P77485	GroEL	Arifuzzaman 2006
P0ABJ1	GroEL	Arifuzzaman 2006
P16676	GroEL	Arifuzzaman 2006
P21156	GroEL	Arifuzzaman 2006
P17854	GroEL	Arifuzzaman 2006
P29012	GroEL	Arifuzzaman 2006
P0AEE8	GroEL	Arifuzzaman 2006
P0AED7	GroEL	Arifuzzaman 2006
P21693	GroEL	Arifuzzaman 2006
P28248	GroEL	Arifuzzaman 2006
P0AED9	GroEL	Arifuzzaman 2006
P0ACV2	GroEL	Arifuzzaman 2006
P77268	GroEL	Arifuzzaman 2006
P77622	GroEL	Arifuzzaman 2006
P31459	GroEL	Arifuzzaman 2006
P15723	GroEL	Arifuzzaman 2006
P76016	GroEL	Arifuzzaman 2006
P77359	GroEL	Arifuzzaman 2006
P06149	GroEL	Arifuzzaman 2006
P18775	GroEL	Arifuzzaman 2006
P03004	GroEL	Arifuzzaman 2006
P0A988	GroEL	Arifuzzaman 2006
P37313	GroEL	Arifuzzaman 2006
P46068	GroEL	Arifuzzaman 2006
P0ABT5	GroEL	Arifuzzaman 2006
P33371	GroEL	Arifuzzaman 2006
P45568	GroEL	Arifuzzaman 2006
P0AC73	GroEL	Arifuzzaman 2006
P0A955	GroEL	Arifuzzaman 2006
P77257	GroEL	Arifuzzaman 2006
P0ADI4	GroEL	Arifuzzaman 2006
P0AEJ2	GroEL	Arifuzzaman 2006
P19925	GroEL	Arifuzzaman 2006
P11454	GroEL	Arifuzzaman 2006
P10805	GroEL	Arifuzzaman 2006
P0A9B6	GroEL	Arifuzzaman 2006
P0AEJ6	GroEL	Arifuzzaman 2006
P76553	GroEL	Arifuzzaman 2006
P21151	GroEL	Arifuzzaman 2006
P69451	GroEL	Arifuzzaman 2006
P32055	GroEL	Arifuzzaman 2006
P32177	GroEL	Arifuzzaman 2006
P07658	GroEL	Arifuzzaman 2006
P0AAJ3	GroEL	Arifuzzaman 2006
Q47129	GroEL	Arifuzzaman 2006
P15031	GroEL	Arifuzzaman 2006
P23485	GroEL	Arifuzzaman 2006
P0AEL6	GroEL	Arifuzzaman 2006
P23878	GroEL	Arifuzzaman 2006
P13039	GroEL	Arifuzzaman 2006
P19323	GroEL	Arifuzzaman 2006
P0AEL8	GroEL	Arifuzzaman 2006
P31574	GroEL	Arifuzzaman 2006
P68644	GroEL	Arifuzzaman 2006
P31068	GroEL	Arifuzzaman 2006
P52612	GroEL	Arifuzzaman 2006
P06974	GroEL	Arifuzzaman 2006
P52627	GroEL	Arifuzzaman 2006
P24186	GroEL	Arifuzzaman 2006
P26281	GroEL	Arifuzzaman 2006
P0AC00	GroEL	Arifuzzaman 2006
P45543	GroEL	Arifuzzaman 2006
P04335	GroEL	Arifuzzaman 2006
P0ACP1	GroEL	Arifuzzaman 2006
P32152	GroEL	Arifuzzaman 2006
P0A9R7	GroEL	Arifuzzaman 2006
P11553	GroEL	Arifuzzaman 2006
P25526	GroEL	Arifuzzaman 2006
P69908	GroEL	Arifuzzaman 2006
P69910	GroEL	Arifuzzaman 2006
P63201	GroEL	Arifuzzaman 2006
P37639	GroEL	Arifuzzaman 2006
P0AAB6	GroEL	Arifuzzaman 2006
P25748	GroEL	Arifuzzaman 2006
P0A9S3	GroEL	Arifuzzaman 2006
P0C8J8	GroEL	Arifuzzaman 2006
P15877	GroEL	Arifuzzaman 2006
P0A9F6	GroEL	Arifuzzaman 2006
P0ACL5	GroEL	Arifuzzaman 2006
P37747	GroEL	Arifuzzaman 2006
P0A6U8	GroEL	Arifuzzaman 2006
P07762	GroEL	Arifuzzaman 2006
P15067	GroEL	Arifuzzaman 2006
P27249	GroEL	Arifuzzaman 2006
P0A9C0	GroEL	Arifuzzaman 2006
P0A996	GroEL	Arifuzzaman 2006
P13035	GroEL	Arifuzzaman 2006
P0ABH7	GroEL	Arifuzzaman 2006
P31450	GroEL	Arifuzzaman 2006
P0AC88	GroEL	Arifuzzaman 2006
P77334	GroEL	Arifuzzaman 2006
P0ACP5	GroEL	Arifuzzaman 2006
P46846	GroEL	Arifuzzaman 2006
P45756	GroEL	Arifuzzaman 2006
P76641	GroEL	Arifuzzaman 2006
P0AES2	GroEL	Arifuzzaman 2006
Q46915	GroEL	Arifuzzaman 2006
P0CI31	GroEL	Arifuzzaman 2006
P77650	GroEL	Arifuzzaman 2006
P0ABR5	GroEL	Arifuzzaman 2006
Q47141	GroEL	Arifuzzaman 2006
P0AET8	GroEL	Arifuzzaman 2006
P15038	GroEL	Arifuzzaman 2006
P06983	GroEL	Arifuzzaman 2006
P09126	GroEL	Arifuzzaman 2006
P0ACB4	GroEL	Arifuzzaman 2006
P06986	GroEL	Arifuzzaman 2006
P60595	GroEL	Arifuzzaman 2006
P07109	GroEL	Arifuzzaman 2006
P24232	GroEL	Arifuzzaman 2006
P36645	GroEL	Arifuzzaman 2006
P28630	GroEL	Arifuzzaman 2006
P0A9M2	GroEL	Arifuzzaman 2006
P33129	GroEL	Arifuzzaman 2006
P25666	GroEL	Arifuzzaman 2006
P0AAJ8	GroEL	Arifuzzaman 2006
P0AAN1	GroEL	Arifuzzaman 2006
P16431	GroEL	Arifuzzaman 2006
P16433	GroEL	Arifuzzaman 2006
P0AAK4	GroEL	Arifuzzaman 2006
P77329	GroEL	Arifuzzaman 2006
P77668	GroEL	Arifuzzaman 2006
P71229	GroEL	Arifuzzaman 2006
P24192	GroEL	Arifuzzaman 2006
Q46806	GroEL	Arifuzzaman 2006
P39343	GroEL	Arifuzzaman 2006
P27294	GroEL	Arifuzzaman 2006
P39347	GroEL	Arifuzzaman 2006
P76168	GroEL	Arifuzzaman 2006
P21179	GroEL	Arifuzzaman 2006
P0AB77	GroEL	Arifuzzaman 2006
P0A715	GroEL	Arifuzzaman 2006
Q46938	GroEL	Arifuzzaman 2006
P0A754	GroEL	Arifuzzaman 2006
P0A756	GroEL	Arifuzzaman 2006
P38393	GroEL	Arifuzzaman 2006
P06992	GroEL	Arifuzzaman 2006
P76008	GroEL	Arifuzzaman 2006
P52095	GroEL	Arifuzzaman 2006
P10151	GroEL	Arifuzzaman 2006
P07813	GroEL	Arifuzzaman 2006
P37025	GroEL	Arifuzzaman 2006
P60716	GroEL	Arifuzzaman 2006
P22731	GroEL	Arifuzzaman 2006
P0A9S7	GroEL	Arifuzzaman 2006
P33232	GroEL	Arifuzzaman 2006
P10441	GroEL	Arifuzzaman 2006
P0A725	GroEL	Arifuzzaman 2006
P43341	GroEL	Arifuzzaman 2006
P0ACV0	GroEL	Arifuzzaman 2006
P24205	GroEL	Arifuzzaman 2006
P76143	GroEL	Arifuzzaman 2006
P23917	GroEL	Arifuzzaman 2006
P18811	GroEL	Arifuzzaman 2006
P21517	GroEL	Arifuzzaman 2006
P15005	GroEL	Arifuzzaman 2006
P15006	GroEL	Arifuzzaman 2006
P0AEY5	GroEL	Arifuzzaman 2006
P0ACH8	GroEL	Arifuzzaman 2006
P17109	GroEL	Arifuzzaman 2006
P38051	GroEL	Arifuzzaman 2006
P07623	GroEL	Arifuzzaman 2006
P06721	GroEL	Arifuzzaman 2006
P0AEZ1	GroEL	Arifuzzaman 2006
P0A817	GroEL	Arifuzzaman 2006
P0AAG8	GroEL	Arifuzzaman 2006
P0ABR9	GroEL	Arifuzzaman 2006
P77044	GroEL	Arifuzzaman 2006
P51020	GroEL	Arifuzzaman 2006
P16384	GroEL	Arifuzzaman 2006
P0AEI1	GroEL	Arifuzzaman 2006
P33358	GroEL	Arifuzzaman 2006
P54746	GroEL	Arifuzzaman 2006
P30745	GroEL	Arifuzzaman 2006
P09833	GroEL	Arifuzzaman 2006
P31060	GroEL	Arifuzzaman 2006
P0ACV6	GroEL	Arifuzzaman 2006
P22186	GroEL	Arifuzzaman 2006
P00550	GroEL	Arifuzzaman 2006
P22634	GroEL	Arifuzzaman 2006
P17802	GroEL	Arifuzzaman 2006
P0A752	GroEL	Arifuzzaman 2006
P0AF20	GroEL	Arifuzzaman 2006
P0AF24	GroEL	Arifuzzaman 2006
P27896	GroEL	Arifuzzaman 2006
P19319	GroEL	Arifuzzaman 2006
P50465	GroEL	Arifuzzaman 2006
P68739	GroEL	Arifuzzaman 2006
P31600	GroEL	Arifuzzaman 2006
P0A9G2	GroEL	Arifuzzaman 2006
P77567	GroEL	Arifuzzaman 2006
P33594	GroEL	Arifuzzaman 2006
P39452	GroEL	Arifuzzaman 2006
P0A9N8	GroEL	Arifuzzaman 2006
P0AAK7	GroEL	Arifuzzaman 2006
P32664	GroEL	Arifuzzaman 2006
P0A776	GroEL	Arifuzzaman 2006
P0AFC7	GroEL	Arifuzzaman 2006
P33599	GroEL	Arifuzzaman 2006
P31979	GroEL	Arifuzzaman 2006
P76773	GroEL	Arifuzzaman 2006
P77737	GroEL	Arifuzzaman 2006
P37906	GroEL	Arifuzzaman 2006
P76086	GroEL	Arifuzzaman 2006
P00903	GroEL	Arifuzzaman 2006
P0A9J4	GroEL	Arifuzzaman 2006
P76577	GroEL	Arifuzzaman 2006
P0AFI5	GroEL	Arifuzzaman 2006
P0ABF1	GroEL	Arifuzzaman 2006
P0ACL9	GroEL	Arifuzzaman 2006
Q57083	GroEL	Arifuzzaman 2006
P32675	GroEL	Arifuzzaman 2006
P08312	GroEL	Arifuzzaman 2006
P16677	GroEL	Arifuzzaman 2006
P16679	GroEL	Arifuzzaman 2006
P16690	GroEL	Arifuzzaman 2006
P45548	GroEL	Arifuzzaman 2006
P00914	GroEL	Arifuzzaman 2006
P07000	GroEL	Arifuzzaman 2006
P0A7A7	GroEL	Arifuzzaman 2006
P27247	GroEL	Arifuzzaman 2006
P0AFK0	GroEL	Arifuzzaman 2006
P18133	GroEL	Arifuzzaman 2006
P69874	GroEL	Arifuzzaman 2006
P31134	GroEL	Arifuzzaman 2006
P0A8N7	GroEL	Arifuzzaman 2006
P08371	GroEL	Arifuzzaman 2006
P55798	GroEL	Arifuzzaman 2006
P55799	GroEL	Arifuzzaman 2006
P0A7B1	GroEL	Arifuzzaman 2006
P0A7I0	GroEL	Arifuzzaman 2006
P0AEX5	GroEL	Arifuzzaman 2006
P39199	GroEL	Arifuzzaman 2006
P16659	GroEL	Arifuzzaman 2006
P77541	GroEL	Arifuzzaman 2006
P77243	GroEL	Arifuzzaman 2006
P77495	GroEL	Arifuzzaman 2006
P77743	GroEL	Arifuzzaman 2006
P0A717	GroEL	Arifuzzaman 2006
P0AAH0	GroEL	Arifuzzaman 2006
P24555	GroEL	Arifuzzaman 2006
P37177	GroEL	Arifuzzaman 2006
P0A7D7	GroEL	Arifuzzaman 2006
P37051	GroEL	Arifuzzaman 2006
P09546	GroEL	Arifuzzaman 2006
P0A7E1	GroEL	Arifuzzaman 2006
P28304	GroEL	Arifuzzaman 2006
P24554	GroEL	Arifuzzaman 2006
P37624	GroEL	Arifuzzaman 2006
P0ACQ0	GroEL	Arifuzzaman 2006
P0DMC9	GroEL	Arifuzzaman 2006
P08394	GroEL	Arifuzzaman 2006
P04993	GroEL	Arifuzzaman 2006
P0A7H0	GroEL	Arifuzzaman 2006
P67910	GroEL	Arifuzzaman 2006
P37692	GroEL	Arifuzzaman 2006
P25740	GroEL	Arifuzzaman 2006
P27128	GroEL	Arifuzzaman 2006
P27129	GroEL	Arifuzzaman 2006
P27242	GroEL	Arifuzzaman 2006
P25741	GroEL	Arifuzzaman 2006
P25742	GroEL	Arifuzzaman 2006
P27240	GroEL	Arifuzzaman 2006
P27241	GroEL	Arifuzzaman 2006
P37744	GroEL	Arifuzzaman 2006
P37745	GroEL	Arifuzzaman 2006
P37760	GroEL	Arifuzzaman 2006
P27833	GroEL	Arifuzzaman 2006
P27832	GroEL	Arifuzzaman 2006
P61887	GroEL	Arifuzzaman 2006
P32171	GroEL	Arifuzzaman 2006
P09378	GroEL	Arifuzzaman 2006
P09377	GroEL	Arifuzzaman 2006
P16918	GroEL	Arifuzzaman 2006
P16919	GroEL	Arifuzzaman 2006
P24211	GroEL	Arifuzzaman 2006
P25539	GroEL	Arifuzzaman 2006
P0AG40	GroEL	Arifuzzaman 2006
P0A948	GroEL	Arifuzzaman 2006
P33643	GroEL	Arifuzzaman 2006
P09155	GroEL	Arifuzzaman 2006
P0ACS7	GroEL	Arifuzzaman 2006
P36999	GroEL	Arifuzzaman 2006
P0C0R7	GroEL	Arifuzzaman 2006
P38104	GroEL	Arifuzzaman 2006
P0AFR0	GroEL	Arifuzzaman 2006
P52108	GroEL	Arifuzzaman 2006
P46850	GroEL	Arifuzzaman 2006
P38035	GroEL	Arifuzzaman 2006
P75817	GroEL	Arifuzzaman 2006
P0A812	GroEL	Arifuzzaman 2006
P0A814	GroEL	Arifuzzaman 2006
P0AAH4	GroEL	Arifuzzaman 2006
P04995	GroEL	Arifuzzaman 2006
P07014	GroEL	Arifuzzaman 2006
P07026	GroEL	Arifuzzaman 2006
P23721	GroEL	Arifuzzaman 2006
P0A8L1	GroEL	Arifuzzaman 2006
P37678	GroEL	Arifuzzaman 2006
P37679	GroEL	Arifuzzaman 2006
P39362	GroEL	Arifuzzaman 2006
P39364	GroEL	Arifuzzaman 2006
P39361	GroEL	Arifuzzaman 2006
P30852	GroEL	Arifuzzaman 2006
P36566	GroEL	Arifuzzaman 2006
P21169	GroEL	Arifuzzaman 2006
P09158	GroEL	Arifuzzaman 2006
P08395	GroEL	Arifuzzaman 2006
P0AFV4	GroEL	Arifuzzaman 2006
P05707	GroEL	Arifuzzaman 2006
Q46812	GroEL	Arifuzzaman 2006
P0AAI1	GroEL	Arifuzzaman 2006
P80644	GroEL	Arifuzzaman 2006
P0AFG3	GroEL	Arifuzzaman 2006
P77499	GroEL	Arifuzzaman 2006
P26648	GroEL	Arifuzzaman 2006
P77444	GroEL	Arifuzzaman 2006
P68398	GroEL	Arifuzzaman 2006
P0A9T4	GroEL	Arifuzzaman 2006
Q47538	GroEL	Arifuzzaman 2006
P31550	GroEL	Arifuzzaman 2006
P0ACQ7	GroEL	Arifuzzaman 2006
P07913	GroEL	Arifuzzaman 2006
P25397	GroEL	Arifuzzaman 2006
P0A847	GroEL	Arifuzzaman 2006
P76422	GroEL	Arifuzzaman 2006
P30137	GroEL	Arifuzzaman 2006
P30138	GroEL	Arifuzzaman 2006
P30139	GroEL	Arifuzzaman 2006
P30140	GroEL	Arifuzzaman 2006
P0AGG0	GroEL	Arifuzzaman 2006
P76423	GroEL	Arifuzzaman 2006
P31548	GroEL	Arifuzzaman 2006
P00547	GroEL	Arifuzzaman 2006
P33225	GroEL	Arifuzzaman 2006
P46923	GroEL	Arifuzzaman 2006
P62601	GroEL	Arifuzzaman 2006
P0AGI8	GroEL	Arifuzzaman 2006
P00909	GroEL	Arifuzzaman 2006
P00895	GroEL	Arifuzzaman 2006
P0AC35	GroEL	Arifuzzaman 2006
P16525	GroEL	Arifuzzaman 2006
P04693	GroEL	Arifuzzaman 2006
P0A6A0	GroEL	Arifuzzaman 2006
P26602	GroEL	Arifuzzaman 2006
P0A887	GroEL	Arifuzzaman 2006
P75728	GroEL	Arifuzzaman 2006
P17993	GroEL	Arifuzzaman 2006
P25534	GroEL	Arifuzzaman 2006
P0AG03	GroEL	Arifuzzaman 2006
P76373	GroEL	Arifuzzaman 2006
P39305	GroEL	Arifuzzaman 2006
P39300	GroEL	Arifuzzaman 2006
P0A9W0	GroEL	Arifuzzaman 2006
P12295	GroEL	Arifuzzaman 2006
P39177	GroEL	Arifuzzaman 2006
P0A8G3	GroEL	Arifuzzaman 2006
P76506	GroEL	Arifuzzaman 2006
P37749	GroEL	Arifuzzaman 2006
P37751	GroEL	Arifuzzaman 2006
P77414	GroEL	Arifuzzaman 2006
P71237	GroEL	Arifuzzaman 2006
P71244	GroEL	Arifuzzaman 2006
P45563	GroEL	Arifuzzaman 2006
P23841	GroEL	Arifuzzaman 2006
Q46799	GroEL	Arifuzzaman 2006
P09030	GroEL	Arifuzzaman 2006
P0A8I3	GroEL	Arifuzzaman 2006
P33595	GroEL	Arifuzzaman 2006
P27305	GroEL	Arifuzzaman 2006
P36879	GroEL	Arifuzzaman 2006
P28634	GroEL	Arifuzzaman 2006
P0AA97	GroEL	Arifuzzaman 2006
P52096	GroEL	Arifuzzaman 2006
P0A8U2	GroEL	Arifuzzaman 2006
Q47147	GroEL	Arifuzzaman 2006
Q47151	GroEL	Arifuzzaman 2006
Q47152	GroEL	Arifuzzaman 2006
Q47158	GroEL	Arifuzzaman 2006
Q47679	GroEL	Arifuzzaman 2006
P77206	GroEL	Arifuzzaman 2006
P37007	GroEL	Arifuzzaman 2006
P37008	GroEL	Arifuzzaman 2006
P75682	GroEL	Arifuzzaman 2006
P77657	GroEL	Arifuzzaman 2006
P71296	GroEL	Arifuzzaman 2006
P75684	GroEL	Arifuzzaman 2006
P77183	GroEL	Arifuzzaman 2006
P77324	GroEL	Arifuzzaman 2006
P77165	GroEL	Arifuzzaman 2006
P77694	GroEL	Arifuzzaman 2006
P77188	GroEL	Arifuzzaman 2006
P77700	GroEL	Arifuzzaman 2006
P77297	GroEL	Arifuzzaman 2006
P77221	GroEL	Arifuzzaman 2006
P77624	GroEL	Arifuzzaman 2006
P77393	GroEL	Arifuzzaman 2006
P51025	GroEL	Arifuzzaman 2006
P0AAP5	GroEL	Arifuzzaman 2006
P21515	GroEL	Arifuzzaman 2006
P0AAQ2	GroEL	Arifuzzaman 2006
Q46948	GroEL	Arifuzzaman 2006
P77735	GroEL	Arifuzzaman 2006
P77301	GroEL	Arifuzzaman 2006
P33667	GroEL	Arifuzzaman 2006
P33668	GroEL	Arifuzzaman 2006
P77279	GroEL	Arifuzzaman 2006
P0AFP4	GroEL	Arifuzzaman 2006
P37325	GroEL	Arifuzzaman 2006
P77634	GroEL	Arifuzzaman 2006
P0AAT2	GroEL	Arifuzzaman 2006
P0AAT4	GroEL	Arifuzzaman 2006
P45579	GroEL	Arifuzzaman 2006
P77213	GroEL	Arifuzzaman 2006
P77806	GroEL	Arifuzzaman 2006
P77216	GroEL	Arifuzzaman 2006
P77746	GroEL	Arifuzzaman 2006
P77316	GroEL	Arifuzzaman 2006
P0A8I8	GroEL	Arifuzzaman 2006
P30979	GroEL	Arifuzzaman 2006
P0AAT9	GroEL	Arifuzzaman 2006
P77234	GroEL	Arifuzzaman 2006
P77627	GroEL	Arifuzzaman 2006
P75736	GroEL	Arifuzzaman 2006
P75741	GroEL	Arifuzzaman 2006
P77779	GroEL	Arifuzzaman 2006
P24252	GroEL	Arifuzzaman 2006
P0AAV4	GroEL	Arifuzzaman 2006
P75745	GroEL	Arifuzzaman 2006
P75746	GroEL	Arifuzzaman 2006
P75749	GroEL	Arifuzzaman 2006
P75750	GroEL	Arifuzzaman 2006
P21829	GroEL	Arifuzzaman 2006
P12994	GroEL	Arifuzzaman 2006
P52696	GroEL	Arifuzzaman 2006
P0A9U1	GroEL	Arifuzzaman 2006
P75764	GroEL	Arifuzzaman 2006
P75767	GroEL	Arifuzzaman 2006
P0AA84	GroEL	Arifuzzaman 2006
P0AAW1	GroEL	Arifuzzaman 2006
P75785	GroEL	Arifuzzaman 2006
P75791	GroEL	Arifuzzaman 2006
P75821	GroEL	Arifuzzaman 2006
P75822	GroEL	Arifuzzaman 2006
P75829	GroEL	Arifuzzaman 2006
P75843	GroEL	Arifuzzaman 2006
P0AB03	GroEL	Arifuzzaman 2006
P0AB06	GroEL	Arifuzzaman 2006
P75876	GroEL	Arifuzzaman 2006
P0AB65	GroEL	Arifuzzaman 2006
P31545	GroEL	Arifuzzaman 2006
P75913	GroEL	Arifuzzaman 2006
P24188	GroEL	Arifuzzaman 2006
P0AFQ7	GroEL	Arifuzzaman 2006
P75948	GroEL	Arifuzzaman 2006
P29013	GroEL	Arifuzzaman 2006
P76010	GroEL	Arifuzzaman 2006
P30192	GroEL	Arifuzzaman 2006
P37052	GroEL	Arifuzzaman 2006
P39165	GroEL	Arifuzzaman 2006
P76034	GroEL	Arifuzzaman 2006
P76035	GroEL	Arifuzzaman 2006
P76041	GroEL	Arifuzzaman 2006
P77503	GroEL	Arifuzzaman 2006
P76046	GroEL	Arifuzzaman 2006
P77302	GroEL	Arifuzzaman 2006
P76055	GroEL	Arifuzzaman 2006
P77546	GroEL	Arifuzzaman 2006
P31992	GroEL	Arifuzzaman 2006
P76104	GroEL	Arifuzzaman 2006
P77730	GroEL	Arifuzzaman 2006
P76108	GroEL	Arifuzzaman 2006
P76121	GroEL	Arifuzzaman 2006
P31129	GroEL	Arifuzzaman 2006
P76134	GroEL	Arifuzzaman 2006
P76137	GroEL	Arifuzzaman 2006
P77286	GroEL	Arifuzzaman 2006
P77432	GroEL	Arifuzzaman 2006
P76141	GroEL	Arifuzzaman 2006
P39831	GroEL	Arifuzzaman 2006
P0ACM2	GroEL	Arifuzzaman 2006
P76156	GroEL	Arifuzzaman 2006
P77376	GroEL	Arifuzzaman 2006
P0ACR2	GroEL	Arifuzzaman 2006
P77570	GroEL	Arifuzzaman 2006
P0A8A4	GroEL	Arifuzzaman 2006
P38135	GroEL	Arifuzzaman 2006
P37766	GroEL	Arifuzzaman 2006
P77649	GroEL	Arifuzzaman 2006
P76204	GroEL	Arifuzzaman 2006
P77256	GroEL	Arifuzzaman 2006
P77280	GroEL	Arifuzzaman 2006
P76213	GroEL	Arifuzzaman 2006
P43337	GroEL	Arifuzzaman 2006
P76234	GroEL	Arifuzzaman 2006
P64483	GroEL	Arifuzzaman 2006
P76241	GroEL	Arifuzzaman 2006
P76250	GroEL	Arifuzzaman 2006
P76251	GroEL	Arifuzzaman 2006
P76270	GroEL	Arifuzzaman 2006
P37774	GroEL	Arifuzzaman 2006
P37348	GroEL	Arifuzzaman 2006
P76318	GroEL	Arifuzzaman 2006
P76319	GroEL	Arifuzzaman 2006
P76340	GroEL	Arifuzzaman 2006
P76342	GroEL	Arifuzzaman 2006
P0AD12	GroEL	Arifuzzaman 2006
P76396	GroEL	Arifuzzaman 2006
P33348	GroEL	Arifuzzaman 2006
P33352	GroEL	Arifuzzaman 2006
P33353	GroEL	Arifuzzaman 2006
P33360	GroEL	Arifuzzaman 2006
P30235	GroEL	Arifuzzaman 2006
P33020	GroEL	Arifuzzaman 2006
P33025	GroEL	Arifuzzaman 2006
P33913	GroEL	Arifuzzaman 2006
P33919	GroEL	Arifuzzaman 2006
P17994	GroEL	Arifuzzaman 2006
P76463	GroEL	Arifuzzaman 2006
P77215	GroEL	Arifuzzaman 2006
P77732	GroEL	Arifuzzaman 2006
P77690	GroEL	Arifuzzaman 2006
P77398	GroEL	Arifuzzaman 2006
P0A959	GroEL	Arifuzzaman 2006
P77526	GroEL	Arifuzzaman 2006
P77775	GroEL	Arifuzzaman 2006
P77768	GroEL	Arifuzzaman 2006
P76503	GroEL	Arifuzzaman 2006
P76508	GroEL	Arifuzzaman 2006
P76514	GroEL	Arifuzzaman 2006
P77434	GroEL	Arifuzzaman 2006
P36547	GroEL	Arifuzzaman 2006
P76538	GroEL	Arifuzzaman 2006
P36979	GroEL	Arifuzzaman 2006
P77538	GroEL	Arifuzzaman 2006
P31825	GroEL	Arifuzzaman 2006
P33644	GroEL	Arifuzzaman 2006
P0A7B3	GroEL	Arifuzzaman 2006
P52129	GroEL	Arifuzzaman 2006
P52132	GroEL	Arifuzzaman 2006
P52133	GroEL	Arifuzzaman 2006
P52139	GroEL	Arifuzzaman 2006
P52140	GroEL	Arifuzzaman 2006
P37338	GroEL	Arifuzzaman 2006
P37339	GroEL	Arifuzzaman 2006
P55734	GroEL	Arifuzzaman 2006
P76621	GroEL	Arifuzzaman 2006
P45956	GroEL	Arifuzzaman 2006
Q46890	GroEL	Arifuzzaman 2006
Q46891	GroEL	Arifuzzaman 2006
Q46896	GroEL	Arifuzzaman 2006
P38036	GroEL	Arifuzzaman 2006
P55138	GroEL	Arifuzzaman 2006
Q46897	GroEL	Arifuzzaman 2006
Q46898	GroEL	Arifuzzaman 2006
P76632	GroEL	Arifuzzaman 2006
Q46901	GroEL	Arifuzzaman 2006
Q46904	GroEL	Arifuzzaman 2006
Q46905	GroEL	Arifuzzaman 2006
Q46908	GroEL	Arifuzzaman 2006
P0ADR6	GroEL	Arifuzzaman 2006
P0ADR8	GroEL	Arifuzzaman 2006
P03813	GroEL	Arifuzzaman 2006
P76639	GroEL	Arifuzzaman 2006
Q46802	GroEL	Arifuzzaman 2006
P0AC28	GroEL	Arifuzzaman 2006
P52043	GroEL	Arifuzzaman 2006
P52044	GroEL	Arifuzzaman 2006
Q46810	GroEL	Arifuzzaman 2006
P0A8I5	GroEL	Arifuzzaman 2006
P52052	GroEL	Arifuzzaman 2006
P52062	GroEL	Arifuzzaman 2006
P0CK95	GroEL	Arifuzzaman 2006
Q46840	GroEL	Arifuzzaman 2006
P64572	GroEL	Arifuzzaman 2006
Q46844	GroEL	Arifuzzaman 2006
Q46845	GroEL	Arifuzzaman 2006
Q46851	GroEL	Arifuzzaman 2006
P45463	GroEL	Arifuzzaman 2006
Q46861	GroEL	Arifuzzaman 2006
Q46865	GroEL	Arifuzzaman 2006
P05852	GroEL	Arifuzzaman 2006
P0A9H1	GroEL	Arifuzzaman 2006
P42597	GroEL	Arifuzzaman 2006
P42599	GroEL	Arifuzzaman 2006
P45470	GroEL	Arifuzzaman 2006
P45527	GroEL	Arifuzzaman 2006
P0ADV5	GroEL	Arifuzzaman 2006
P0ADW6	GroEL	Arifuzzaman 2006
P64612	GroEL	Arifuzzaman 2006
P28638	GroEL	Arifuzzaman 2006
P45769	GroEL	Arifuzzaman 2006
P45524	GroEL	Arifuzzaman 2006
P45552	GroEL	Arifuzzaman 2006
P37627	GroEL	Arifuzzaman 2006
P37629	GroEL	Arifuzzaman 2006
P37631	GroEL	Arifuzzaman 2006
P37634	GroEL	Arifuzzaman 2006
P37640	GroEL	Arifuzzaman 2006
P37646	GroEL	Arifuzzaman 2006
P37664	GroEL	Arifuzzaman 2006
P11290	GroEL	Arifuzzaman 2006
P32109	GroEL	Arifuzzaman 2006
P31434	GroEL	Arifuzzaman 2006
P25531	GroEL	Arifuzzaman 2006
P31443	GroEL	Arifuzzaman 2006
P31449	GroEL	Arifuzzaman 2006
P31453	GroEL	Arifuzzaman 2006
P0ADM6	GroEL	Arifuzzaman 2006
P31463	GroEL	Arifuzzaman 2006
P0ADM8	GroEL	Arifuzzaman 2006
P0ADN0	GroEL	Arifuzzaman 2006
P31475	GroEL	Arifuzzaman 2006
P23305	GroEL	Arifuzzaman 2006
P27840	GroEL	Arifuzzaman 2006
P0ADP2	GroEL	Arifuzzaman 2006
P0C0K3	GroEL	Arifuzzaman 2006
P32139	GroEL	Arifuzzaman 2006
P32143	GroEL	Arifuzzaman 2006
P32157	GroEL	Arifuzzaman 2006
P39267	GroEL	Arifuzzaman 2006
P39280	GroEL	Arifuzzaman 2006
P39288	GroEL	Arifuzzaman 2006
P39308	GroEL	Arifuzzaman 2006
P39351	GroEL	Arifuzzaman 2006
P39354	GroEL	Arifuzzaman 2006
P39359	GroEL	Arifuzzaman 2006
P39360	GroEL	Arifuzzaman 2006
P39367	GroEL	Arifuzzaman 2006
P39369	GroEL	Arifuzzaman 2006
P39356	GroEL	Arifuzzaman 2006
P24203	GroEL	Arifuzzaman 2006
P39374	GroEL	Arifuzzaman 2006
P39376	GroEL	Arifuzzaman 2006
P39383	GroEL	Arifuzzaman 2006
P0DP21	GroEL	Arifuzzaman 2006
P39389	GroEL	Arifuzzaman 2006
P39393	GroEL	Arifuzzaman 2006
P39410	GroEL	Arifuzzaman 2006
P39407	GroEL	Arifuzzaman 2006
P75675	GroEL	Arifuzzaman 2006
P77601	GroEL	Arifuzzaman 2006
P75685	GroEL	Arifuzzaman 2006
P77212	GroEL	Arifuzzaman 2006
P77379	GroEL	Arifuzzaman 2006
P77536	GroEL	Arifuzzaman 2006
P77433	GroEL	Arifuzzaman 2006
P77473	GroEL	Arifuzzaman 2006
P75713	GroEL	Arifuzzaman 2006
P77129	GroEL	Arifuzzaman 2006
P0AAS5	GroEL	Arifuzzaman 2006
P77759	GroEL	Arifuzzaman 2006
P75796	GroEL	Arifuzzaman 2006
P75797	GroEL	Arifuzzaman 2006
P75919	GroEL	Arifuzzaman 2006
P75967	GroEL	Arifuzzaman 2006
P77658	GroEL	Arifuzzaman 2006
P76092	GroEL	Arifuzzaman 2006
P76117	GroEL	Arifuzzaman 2006
P0A6W0	GroEL	Arifuzzaman 2006
P77309	GroEL	Arifuzzaman 2006
P77739	GroEL	Arifuzzaman 2006
P76222	GroEL	Arifuzzaman 2006
P76909	GroEL	Arifuzzaman 2006
P76257	GroEL	Arifuzzaman 2006
P76280	GroEL	Arifuzzaman 2006
P64534	GroEL	Arifuzzaman 2006
P33941	GroEL	Arifuzzaman 2006
P0AE39	GroEL	Arifuzzaman 2006
P77396	GroEL	Arifuzzaman 2006
P76524	GroEL	Arifuzzaman 2006
P76562	GroEL	Arifuzzaman 2006
P77509	GroEL	Arifuzzaman 2006
P76585	GroEL	Arifuzzaman 2006
P76586	GroEL	Arifuzzaman 2006
Q46855	GroEL	Arifuzzaman 2006
P0ADU7	GroEL	Arifuzzaman 2006
P76655	GroEL	Arifuzzaman 2006
P42620	GroEL	Arifuzzaman 2006
P45469	GroEL	Arifuzzaman 2006
P63386	GroEL	Arifuzzaman 2006
P45748	GroEL	Arifuzzaman 2006
P45753	GroEL	Arifuzzaman 2006
P0ADE4	GroEL	Arifuzzaman 2006
Q6BEX0	GroEL	Arifuzzaman 2006
P11291	GroEL	Arifuzzaman 2006
P39172	GroEL	Arifuzzaman 2006
P0A9X1	GroEL	Arifuzzaman 2006
P0AEP7	GroEL	Arifuzzaman 2006
P09372	DnaK	Calloni 2012
P08622	DnaK	Calloni 2012
P60624	DnaK	Calloni 2012
P0A7E9	DnaK	Calloni 2012
P0ACB2	DnaK	Calloni 2012
P0A6R0	DnaK	Calloni 2012
P0A6R3	DnaK	Calloni 2012
P0A8I1	DnaK	Calloni 2012
P0ADZ0	DnaK	Calloni 2012
P69441	DnaK	Calloni 2012
P0C018	DnaK	Calloni 2012
P0A9D8	DnaK	Calloni 2012
P0AF93	DnaK	Calloni 2012
P0AB71	DnaK	Calloni 2012
P21888	DnaK	Calloni 2012
P0AFG6	DnaK	Calloni 2012
P0A6Q3	DnaK	Calloni 2012
P0A9Q9	DnaK	Calloni 2012
P07118	DnaK	Calloni 2012
P02413	DnaK	Calloni 2012
P0A799	DnaK	Calloni 2012
P0AC69	DnaK	Calloni 2012
P0A953	DnaK	Calloni 2012
P0A6F9	DnaK	Calloni 2012
P00954	DnaK	Calloni 2012
P0A6N4	DnaK	Calloni 2012
P07813	DnaK	Calloni 2012
P0A817	DnaK	Calloni 2012
P0AG55	DnaK	Calloni 2012
P0A8M0	DnaK	Calloni 2012
P02358	DnaK	Calloni 2012
P0A8L1	DnaK	Calloni 2012
P0A7K2	DnaK	Calloni 2012
P0A7T3	DnaK	Calloni 2012
P0ABA0	DnaK	Calloni 2012
P0A6F5	DnaK	Calloni 2012
P0AA10	DnaK	Calloni 2012
P27302	DnaK	Calloni 2012
P0A7X3	DnaK	Calloni 2012
P0ACF8	DnaK	Calloni 2012
P0AEK2	DnaK	Calloni 2012
P21889	DnaK	Calloni 2012
P06959	DnaK	Calloni 2012
P0A7U3	DnaK	Calloni 2012
P0A6P1	DnaK	Calloni 2012
P0A7E5	DnaK	Calloni 2012
P18843	DnaK	Calloni 2012
P0A707	DnaK	Calloni 2012
P0A7K6	DnaK	Calloni 2012
P0A7U7	DnaK	Calloni 2012
P08244	DnaK	Calloni 2012
P00962	DnaK	Calloni 2012
P0AC53	DnaK	Calloni 2012
P0A7J3	DnaK	Calloni 2012
P00957	DnaK	Calloni 2012
P0A7A9	DnaK	Calloni 2012
P0A715	DnaK	Calloni 2012
P75823	DnaK	Calloni 2012
P0AGE6	DnaK	Calloni 2012
P0ACR9	DnaK	Calloni 2012
P60595	DnaK	Calloni 2012
P0ADG7	DnaK	Calloni 2012
P0A870	DnaK	Calloni 2012
P28861	DnaK	Calloni 2012
P05793	DnaK	Calloni 2012
P36683	DnaK	Calloni 2012
P0A858	DnaK	Calloni 2012
P52643	DnaK	Calloni 2012
P63224	DnaK	Calloni 2012
P0A9Q1	DnaK	Calloni 2012
P0A796	DnaK	Calloni 2012
P05459	DnaK	Calloni 2012
P0AG48	DnaK	Calloni 2012
P36938	DnaK	Calloni 2012
P0ACJ0	DnaK	Calloni 2012
P0ADN2	DnaK	Calloni 2012
P37745	DnaK	Calloni 2012
P62707	DnaK	Calloni 2012
P0A7M6	DnaK	Calloni 2012
P00350	DnaK	Calloni 2012
P08312	DnaK	Calloni 2012
P23721	DnaK	Calloni 2012
P04079	DnaK	Calloni 2012
P12758	DnaK	Calloni 2012
P0A9L3	DnaK	Calloni 2012
P0AET8	DnaK	Calloni 2012
P0A850	DnaK	Calloni 2012
P0AG67	DnaK	Calloni 2012
P37744	DnaK	Calloni 2012
P21170	DnaK	Calloni 2012
P0A7N9	DnaK	Calloni 2012
P0ACF0	DnaK	Calloni 2012
P08200	DnaK	Calloni 2012
P0AGD3	DnaK	Calloni 2012
P67910	DnaK	Calloni 2012
P0A9C5	DnaK	Calloni 2012
P15639	DnaK	Calloni 2012
P63020	DnaK	Calloni 2012
P45577	DnaK	Calloni 2012
P04825	DnaK	Calloni 2012
P17117	DnaK	Calloni 2012
P0AAC8	DnaK	Calloni 2012
P76536	DnaK	Calloni 2012
P00448	DnaK	Calloni 2012
P0ADY7	DnaK	Calloni 2012
P0AA25	DnaK	Calloni 2012
P0A8W2	DnaK	Calloni 2012
P0A9J6	DnaK	Calloni 2012
P0A9K3	DnaK	Calloni 2012
P0ACA3	DnaK	Calloni 2012
P00509	DnaK	Calloni 2012
P37759	DnaK	Calloni 2012
P08178	DnaK	Calloni 2012
P0ACP7	DnaK	Calloni 2012
P0A7R1	DnaK	Calloni 2012
P0A6V8	DnaK	Calloni 2012
P0ABP8	DnaK	Calloni 2012
P02359	DnaK	Calloni 2012
P61949	DnaK	Calloni 2012
P0A6K6	DnaK	Calloni 2012
P0A6W9	DnaK	Calloni 2012
P0AB89	DnaK	Calloni 2012
P61889	DnaK	Calloni 2012
P26616	DnaK	Calloni 2012
P21599	DnaK	Calloni 2012
P0A836	DnaK	Calloni 2012
P0A7V3	DnaK	Calloni 2012
P21507	DnaK	Calloni 2012
P0A6F1	DnaK	Calloni 2012
P0AAI5	DnaK	Calloni 2012
P24186	DnaK	Calloni 2012
P0AC13	DnaK	Calloni 2012
P0AG51	DnaK	Calloni 2012
P62399	DnaK	Calloni 2012
P26646	DnaK	Calloni 2012
P00864	DnaK	Calloni 2012
P07395	DnaK	Calloni 2012
P0A972	DnaK	Calloni 2012
P0AEZ9	DnaK	Calloni 2012
P0A6D3	DnaK	Calloni 2012
P0AC33	DnaK	Calloni 2012
P0A6T1	DnaK	Calloni 2012
P76268	DnaK	Calloni 2012
P0ACF4	DnaK	Calloni 2012
P0A6E6	DnaK	Calloni 2012
P0ACD4	DnaK	Calloni 2012
P0AG86	DnaK	Calloni 2012
P0AGB3	DnaK	Calloni 2012
P31554	DnaK	Calloni 2012
P0A9B2	DnaK	Calloni 2012
P0A8J2	DnaK	Calloni 2012
P25539	DnaK	Calloni 2012
P0A7I7	DnaK	Calloni 2012
P22634	DnaK	Calloni 2012
P0A6Z1	DnaK	Calloni 2012
P0A8T7	DnaK	Calloni 2012
P0ACB0	DnaK	Calloni 2012
P77804	DnaK	Calloni 2012
P22524	DnaK	Calloni 2012
P68066	DnaK	Calloni 2012
P0ACC7	DnaK	Calloni 2012
P0ABK2	DnaK	Calloni 2012
P0ABD5	DnaK	Calloni 2012
P0AFK9	DnaK	Calloni 2012
P23893	DnaK	Calloni 2012
P75818	DnaK	Calloni 2012
P0C077	DnaK	Calloni 2012
P16659	DnaK	Calloni 2012
P0ABU2	DnaK	Calloni 2012
P0A7J0	DnaK	Calloni 2012
P0A705	DnaK	Calloni 2012
P60723	DnaK	Calloni 2012
P00803	DnaK	Calloni 2012
P68919	DnaK	Calloni 2012
P16456	DnaK	Calloni 2012
P17993	DnaK	Calloni 2012
P0AAB6	DnaK	Calloni 2012
P43341	DnaK	Calloni 2012
P0A6D7	DnaK	Calloni 2012
P0A6M8	DnaK	Calloni 2012
P04805	DnaK	Calloni 2012
P0A940	DnaK	Calloni 2012
P0A780	DnaK	Calloni 2012
P0A825	DnaK	Calloni 2012
P23830	DnaK	Calloni 2012
P0AFG3	DnaK	Calloni 2012
P24173	DnaK	Calloni 2012
P60438	DnaK	Calloni 2012
P0A7R5	DnaK	Calloni 2012
P0AEP3	DnaK	Calloni 2012
P62620	DnaK	Calloni 2012
P21513	DnaK	Calloni 2012
P10443	DnaK	Calloni 2012
P0A9P0	DnaK	Calloni 2012
P0A7W1	DnaK	Calloni 2012
P06612	DnaK	Calloni 2012
P0AGD7	DnaK	Calloni 2012
P0A6Q6	DnaK	Calloni 2012
P0A6B7	DnaK	Calloni 2012
P0A6P5	DnaK	Calloni 2012
P76014	DnaK	Calloni 2012
P77775	DnaK	Calloni 2012
P16926	DnaK	Calloni 2012
P06710	DnaK	Calloni 2012
P16384	DnaK	Calloni 2012
P69924	DnaK	Calloni 2012
P20083	DnaK	Calloni 2012
P00452	DnaK	Calloni 2012
P00960	DnaK	Calloni 2012
P00956	DnaK	Calloni 2012
P0A6L2	DnaK	Calloni 2012
P03007	DnaK	Calloni 2012
P0AEK4	DnaK	Calloni 2012
P0A6K3	DnaK	Calloni 2012
P0A9H5	DnaK	Calloni 2012
P77488	DnaK	Calloni 2012
P0ABS1	DnaK	Calloni 2012
P24216	DnaK	Calloni 2012
P64624	DnaK	Calloni 2012
P0A7Z4	DnaK	Calloni 2012
P0A790	DnaK	Calloni 2012
P0A912	DnaK	Calloni 2012
P62672	DnaK	Calloni 2012
P0AED0	DnaK	Calloni 2012
P69783	DnaK	Calloni 2012
P0A6A8	DnaK	Calloni 2012
P76423	DnaK	Calloni 2012
P0A8H6	DnaK	Calloni 2012
P0A7F3	DnaK	Calloni 2012
P45578	DnaK	Calloni 2012
P21645	DnaK	Calloni 2012
P0A991	DnaK	Calloni 2012
P0AES9	DnaK	Calloni 2012
P0A9W3	DnaK	Calloni 2012
P0AEQ3	DnaK	Calloni 2012
P0AFD6	DnaK	Calloni 2012
P35340	DnaK	Calloni 2012
P0ABD8	DnaK	Calloni 2012
P77735	DnaK	Calloni 2012
P0A8F0	DnaK	Calloni 2012
P0C0V0	DnaK	Calloni 2012
P0ACK5	DnaK	Calloni 2012
P30126	DnaK	Calloni 2012
P64463	DnaK	Calloni 2012
Q2M7R5	DnaK	Calloni 2012
P0A9U3	DnaK	Calloni 2012
P0A8J4	DnaK	Calloni 2012
P0AE72	DnaK	Calloni 2012
P23917	DnaK	Calloni 2012
P18196	DnaK	Calloni 2012
P23847	DnaK	Calloni 2012
P0A910	DnaK	Calloni 2012
P0AGG8	DnaK	Calloni 2012
P23839	DnaK	Calloni 2012
P0ADK0	DnaK	Calloni 2012
P0ACC3	DnaK	Calloni 2012
P0AD33	DnaK	Calloni 2012
P0AGB6	DnaK	Calloni 2012
P17115	DnaK	Calloni 2012
P31550	DnaK	Calloni 2012
P0AFP6	DnaK	Calloni 2012
P0A800	DnaK	Calloni 2012
P24251	DnaK	Calloni 2012
P21169	DnaK	Calloni 2012
P0AF08	DnaK	Calloni 2012
P0ABT2	DnaK	Calloni 2012
P0AFT5	DnaK	Calloni 2012
P0A9J8	DnaK	Calloni 2012
P77580	DnaK	Calloni 2012
P0A6P9	DnaK	Calloni 2012
P51025	DnaK	Calloni 2012
P0C8J6	DnaK	Calloni 2012
P0AB80	DnaK	Calloni 2012
P0AGE0	DnaK	Calloni 2012
P69776	DnaK	Calloni 2012
P24174	DnaK	Calloni 2012
P36566	DnaK	Calloni 2012
P18776	DnaK	Calloni 2012
P29745	DnaK	Calloni 2012
P0AE08	DnaK	Calloni 2012
P0AD61	DnaK	Calloni 2012
P76361	DnaK	Calloni 2012
P23894	DnaK	Calloni 2012
P60757	DnaK	Calloni 2012
P23003	DnaK	Calloni 2012
P0A8G6	DnaK	Calloni 2012
P39401	DnaK	Calloni 2012
P0A917	DnaK	Calloni 2012
P0A8J8	DnaK	Calloni 2012
P26612	DnaK	Calloni 2012
P0A734	DnaK	Calloni 2012
P0ABA6	DnaK	Calloni 2012
P65556	DnaK	Calloni 2012
P67095	DnaK	Calloni 2012
P0A7H6	DnaK	Calloni 2012
P67087	DnaK	Calloni 2012
P0A7J7	DnaK	Calloni 2012
P30136	DnaK	Calloni 2012
P18133	DnaK	Calloni 2012
P0AC16	DnaK	Calloni 2012
P25665	DnaK	Calloni 2012
P33221	DnaK	Calloni 2012
P69913	DnaK	Calloni 2012
P0ABB4	DnaK	Calloni 2012
P39399	DnaK	Calloni 2012
P76569	DnaK	Calloni 2012
P00894	DnaK	Calloni 2012
P0A7L0	DnaK	Calloni 2012
P22106	DnaK	Calloni 2012
P0A9B6	DnaK	Calloni 2012
P0A7D7	DnaK	Calloni 2012
P0AB28	DnaK	Calloni 2012
P15254	DnaK	Calloni 2012
P0A9T0	DnaK	Calloni 2012
P11458	DnaK	Calloni 2012
P25746	DnaK	Calloni 2012
P0AEZ1	DnaK	Calloni 2012
P0ACP1	DnaK	Calloni 2012
P75959	DnaK	Calloni 2012
P0A6Y5	DnaK	Calloni 2012
P29131	DnaK	Calloni 2012
P0AB43	DnaK	Calloni 2012
P0AF28	DnaK	Calloni 2012
P09832	DnaK	Calloni 2012
P0A998	DnaK	Calloni 2012
P76641	DnaK	Calloni 2012
P27833	DnaK	Calloni 2012
P08245	DnaK	Calloni 2012
P24232	DnaK	Calloni 2012
P37342	DnaK	Calloni 2012
P0AFI7	DnaK	Calloni 2012
P0ADE8	DnaK	Calloni 2012
P30744	DnaK	Calloni 2012
P0A7D4	DnaK	Calloni 2012
P69428	DnaK	Calloni 2012
P00370	DnaK	Calloni 2012
P0AFG8	DnaK	Calloni 2012
P33940	DnaK	Calloni 2012
P08839	DnaK	Calloni 2012
P75949	DnaK	Calloni 2012
P0A8R0	DnaK	Calloni 2012
P76576	DnaK	Calloni 2012
P09162	DnaK	Calloni 2012
P39180	DnaK	Calloni 2012
P0AB26	DnaK	Calloni 2012
P07001	DnaK	Calloni 2012
P25894	DnaK	Calloni 2012
P0A8A4	DnaK	Calloni 2012
P37195	DnaK	Calloni 2012
P75796	DnaK	Calloni 2012
P0C079	DnaK	Calloni 2012
P0ADS2	DnaK	Calloni 2012
P0ACK2	DnaK	Calloni 2012
P0AFM6	DnaK	Calloni 2012
P0ADP9	DnaK	Calloni 2012
P0A8N0	DnaK	Calloni 2012
P0A6E4	DnaK	Calloni 2012
P0AFG0	DnaK	Calloni 2012
P39831	DnaK	Calloni 2012
P24203	DnaK	Calloni 2012
P0AG16	DnaK	Calloni 2012
P0A7B5	DnaK	Calloni 2012
P18335	DnaK	Calloni 2012
P0AAZ4	DnaK	Calloni 2012
P0A9H7	DnaK	Calloni 2012
P0DMC7	DnaK	Calloni 2012
P77376	DnaK	Calloni 2012
P0A9Q5	DnaK	Calloni 2012
P30139	DnaK	Calloni 2012
P0A7M9	DnaK	Calloni 2012
P0A6Y1	DnaK	Calloni 2012
P66948	DnaK	Calloni 2012
P0A7G2	DnaK	Calloni 2012
P0A6H5	DnaK	Calloni 2012
P52108	DnaK	Calloni 2012
Q46868	DnaK	Calloni 2012
P0A9Q7	DnaK	Calloni 2012
P0AEE1	DnaK	Calloni 2012
P0AA99	DnaK	Calloni 2012
P0A951	DnaK	Calloni 2012
P69425	DnaK	Calloni 2012
P37903	DnaK	Calloni 2012
P0A9G4	DnaK	Calloni 2012
P12995	DnaK	Calloni 2012
P37313	DnaK	Calloni 2012
P09549	DnaK	Calloni 2012
P0ABE2	DnaK	Calloni 2012
P36771	DnaK	Calloni 2012
P09373	DnaK	Calloni 2012
P23843	DnaK	Calloni 2012
P0AEB2	DnaK	Calloni 2012
P0A6C8	DnaK	Calloni 2012
P0A7E1	DnaK	Calloni 2012
P00934	DnaK	Calloni 2012
P0ABB0	DnaK	Calloni 2012
P42626	DnaK	Calloni 2012
P0AF63	DnaK	Calloni 2012
P0A905	DnaK	Calloni 2012
P0A9E5	DnaK	Calloni 2012
P60720	DnaK	Calloni 2012
P00363	DnaK	Calloni 2012
P37747	DnaK	Calloni 2012
P0AEU7	DnaK	Calloni 2012
P12996	DnaK	Calloni 2012
P0A744	DnaK	Calloni 2012
P0A6Z3	DnaK	Calloni 2012
P0A8V6	DnaK	Calloni 2012
P0AGE9	DnaK	Calloni 2012
P39407	DnaK	Calloni 2012
P0ABK5	DnaK	Calloni 2012
P37647	DnaK	Calloni 2012
P09053	DnaK	Calloni 2012
P30178	DnaK	Calloni 2012
P37013	DnaK	Calloni 2012
P0AFR4	DnaK	Calloni 2012
P08390	DnaK	Calloni 2012
P33136	DnaK	Calloni 2012
P27247	DnaK	Calloni 2012
P75728	DnaK	Calloni 2012
P09151	DnaK	Calloni 2012
P0ACZ4	DnaK	Calloni 2012
P37147	DnaK	Calloni 2012
P76658	DnaK	Calloni 2012
P62768	DnaK	Calloni 2012
P0ADQ2	DnaK	Calloni 2012
P36979	DnaK	Calloni 2012
P16095	DnaK	Calloni 2012
P09546	DnaK	Calloni 2012
P07003	DnaK	Calloni 2012
P77756	DnaK	Calloni 2012
P15005	DnaK	Calloni 2012
P27127	DnaK	Calloni 2012
P0ABF6	DnaK	Calloni 2012
P23836	DnaK	Calloni 2012
P0A6H1	DnaK	Calloni 2012
P0A9L5	DnaK	Calloni 2012
P0A9K7	DnaK	Calloni 2012
P0A7C2	DnaK	Calloni 2012
P0A8N3	DnaK	Calloni 2012
P25397	DnaK	Calloni 2012
P37750	DnaK	Calloni 2012
P0AAY6	DnaK	Calloni 2012
P0ABJ1	DnaK	Calloni 2012
P0AGK8	DnaK	Calloni 2012
P0A725	DnaK	Calloni 2012
P0A729	DnaK	Calloni 2012
P24242	DnaK	Calloni 2012
P0AAG0	DnaK	Calloni 2012
P0AD59	DnaK	Calloni 2012
P0DTT0	DnaK	Calloni 2012
P75960	DnaK	Calloni 2012
P76403	DnaK	Calloni 2012
P69874	DnaK	Calloni 2012
P77499	DnaK	Calloni 2012
P0ADA5	DnaK	Calloni 2012
P43672	DnaK	Calloni 2012
P0ACL2	DnaK	Calloni 2012
P0ACN7	DnaK	Calloni 2012
P06989	DnaK	Calloni 2012
P0ADW8	DnaK	Calloni 2012
P64581	DnaK	Calloni 2012
P75863	DnaK	Calloni 2012
P28635	DnaK	Calloni 2012
P05852	DnaK	Calloni 2012
P0AAC0	DnaK	Calloni 2012
P63284	DnaK	Calloni 2012
P0ACB7	DnaK	Calloni 2012
P0A7A5	DnaK	Calloni 2012
P0A786	DnaK	Calloni 2012
P0ABH9	DnaK	Calloni 2012
P0AGJ5	DnaK	Calloni 2012
P0AA16	DnaK	Calloni 2012
P77302	DnaK	Calloni 2012
P14175	DnaK	Calloni 2012
P0AFK0	DnaK	Calloni 2012
P0AAJ5	DnaK	Calloni 2012
P08506	DnaK	Calloni 2012
P0A9M8	DnaK	Calloni 2012
P0A8W8	DnaK	Calloni 2012
P0AD70	DnaK	Calloni 2012
P0AAT9	DnaK	Calloni 2012
P77316	DnaK	Calloni 2012
P0AFB8	DnaK	Calloni 2012
P05041	DnaK	Calloni 2012
P30177	DnaK	Calloni 2012
P0A9F3	DnaK	Calloni 2012
P64574	DnaK	Calloni 2012
P06616	DnaK	Calloni 2012
P61517	DnaK	Calloni 2012
P02929	DnaK	Calloni 2012
P0ABS5	DnaK	Calloni 2012
P0A9A6	DnaK	Calloni 2012
P0A9V1	DnaK	Calloni 2012
P0AEZ3	DnaK	Calloni 2012
P0A8V2	DnaK	Calloni 2012
P76027	DnaK	Calloni 2012
P10441	DnaK	Calloni 2012
P0A8M3	DnaK	Calloni 2012
P38684	DnaK	Calloni 2012
P75957	DnaK	Calloni 2012
P23331	DnaK	Calloni 2012
P0A887	DnaK	Calloni 2012
P21367	DnaK	Calloni 2012
P05052	DnaK	Calloni 2012
P10442	DnaK	Calloni 2012
P0ACB4	DnaK	Calloni 2012
P25534	DnaK	Calloni 2012
P68398	DnaK	Calloni 2012
P0AFX4	DnaK	Calloni 2012
Q46864	DnaK	Calloni 2012
P0AEI4	DnaK	Calloni 2012
P0A9X4	DnaK	Calloni 2012
P0A9R7	DnaK	Calloni 2012
P0AFZ3	DnaK	Calloni 2012
P37351	DnaK	Calloni 2012
P0ACE3	DnaK	Calloni 2012
P40191	DnaK	Calloni 2012
P00963	DnaK	Calloni 2012
P0AD96	DnaK	Calloni 2012
P05100	DnaK	Calloni 2012
P37052	DnaK	Calloni 2012
P10346	DnaK	Calloni 2012
P02930	DnaK	Calloni 2012
P0A7G6	DnaK	Calloni 2012
P0ADA3	DnaK	Calloni 2012
P13009	DnaK	Calloni 2012
P31802	DnaK	Calloni 2012
P69797	DnaK	Calloni 2012
P0ABS8	DnaK	Calloni 2012
Q46920	DnaK	Calloni 2012
P09831	DnaK	Calloni 2012
P06996	DnaK	Calloni 2012
Q47150	DnaK	Calloni 2012
P0AET2	DnaK	Calloni 2012
P07109	DnaK	Calloni 2012
P0AFC7	DnaK	Calloni 2012
P05824	DnaK	Calloni 2012
P0AAZ7	DnaK	Calloni 2012
P0A901	DnaK	Calloni 2012
P0AFB5	DnaK	Calloni 2012
P75809	DnaK	Calloni 2012
P77475	DnaK	Calloni 2012
P69910	DnaK	Calloni 2012
P76177	DnaK	Calloni 2012
P0AC51	DnaK	Calloni 2012
P33650	DnaK	Calloni 2012
P0ADP2	DnaK	Calloni 2012
P0A8F4	DnaK	Calloni 2012
P76055	DnaK	Calloni 2012
P02931	DnaK	Calloni 2012
P30137	DnaK	Calloni 2012
P0AB38	DnaK	Calloni 2012
P36999	DnaK	Calloni 2012
P45395	DnaK	Calloni 2012
P0A812	DnaK	Calloni 2012
P0C8J8	DnaK	Calloni 2012
P30138	DnaK	Calloni 2012
P0A749	DnaK	Calloni 2012
P52106	DnaK	Calloni 2012
P10907	DnaK	Calloni 2012
P0AAX8	DnaK	Calloni 2012
P0AEJ2	DnaK	Calloni 2012
P37623	DnaK	Calloni 2012
P0AC47	DnaK	Calloni 2012
P39172	DnaK	Calloni 2012
P46850	DnaK	Calloni 2012
P24554	DnaK	Calloni 2012
P64599	DnaK	Calloni 2012
P0AC02	DnaK	Calloni 2012
P0A6G7	DnaK	Calloni 2012
P60716	DnaK	Calloni 2012
P0C054	DnaK	Calloni 2012
P0A9V5	DnaK	Calloni 2012
P42597	DnaK	Calloni 2012
P25437	DnaK	Calloni 2012
P13024	DnaK	Calloni 2012
P76245	DnaK	Calloni 2012
P0ACJ8	DnaK	Calloni 2012
P77285	DnaK	Calloni 2012
P21179	DnaK	Calloni 2012
P0A738	DnaK	Calloni 2012
P0A915	DnaK	Calloni 2012
P0A8D0	DnaK	Calloni 2012
P0AEI1	DnaK	Calloni 2012
P63389	DnaK	Calloni 2012
P09169	DnaK	Calloni 2012
P36659	DnaK	Calloni 2012
P77171	DnaK	Calloni 2012
P0AG76	DnaK	Calloni 2012
P77360	DnaK	Calloni 2012
P31134	DnaK	Calloni 2012
P26602	DnaK	Calloni 2012
P39280	DnaK	Calloni 2012
P30140	DnaK	Calloni 2012
P64636	DnaK	Calloni 2012
P23845	DnaK	Calloni 2012
P52045	DnaK	Calloni 2012
P21893	DnaK	Calloni 2012
P24188	DnaK	Calloni 2012
P0AFD1	DnaK	Calloni 2012
P52076	DnaK	Calloni 2012
P0AAH0	DnaK	Calloni 2012
P0C058	DnaK	Calloni 2012
P30745	DnaK	Calloni 2012
P76104	DnaK	Calloni 2012
P0ADI4	DnaK	Calloni 2012
P63201	DnaK	Calloni 2012
P0ABT5	DnaK	Calloni 2012
P0AEL3	DnaK	Calloni 2012
P0A9X1	DnaK	Calloni 2012
P0A698	DnaK	Calloni 2012
P10100	DnaK	Calloni 2012
P33228	DnaK	Calloni 2012
P33602	DnaK	Calloni 2012
P16691	DnaK	Calloni 2012
P0AEK0	DnaK	Calloni 2012
P37177	DnaK	Calloni 2012
P0DP89	DnaK	Calloni 2012
P0ACK8	DnaK	Calloni 2012
P76586	DnaK	Calloni 2012
P46889	DnaK	Calloni 2012
P12282	DnaK	Calloni 2012
P02925	DnaK	Calloni 2012
P76002	DnaK	Calloni 2012
P77748	DnaK	Calloni 2012
P0AC41	DnaK	Calloni 2012
P09152	DnaK	Calloni 2012
P30750	DnaK	Calloni 2012
P10902	DnaK	Calloni 2012
P75829	DnaK	Calloni 2012
P23367	DnaK	Calloni 2012
P30855	DnaK	Calloni 2012
P0AFH0	DnaK	Calloni 2012
P37774	DnaK	Calloni 2012
P12999	DnaK	Calloni 2012
P27250	DnaK	Calloni 2012
P05020	DnaK	Calloni 2012
P0AED5	DnaK	Calloni 2012
P77611	DnaK	Calloni 2012
P0ACZ2	DnaK	Calloni 2012
P0AFH8	DnaK	Calloni 2012
P0AAJ8	DnaK	Calloni 2012
P27294	DnaK	Calloni 2012
P39310	DnaK	Calloni 2012
P06149	DnaK	Calloni 2012
P06611	DnaK	Calloni 2012
P36667	DnaK	Calloni 2012
P52062	DnaK	Calloni 2012
P37691	DnaK	Calloni 2012
P33634	DnaK	Calloni 2012
P32160	DnaK	Calloni 2012
P37657	DnaK	Calloni 2012
P36680	DnaK	Calloni 2012
P23908	DnaK	Calloni 2012
Q46800	DnaK	Calloni 2012
P33599	DnaK	Calloni 2012
P60785	DnaK	Calloni 2012
P0A959	DnaK	Calloni 2012
P08201	DnaK	Calloni 2012
P0AAN3	DnaK	Calloni 2012
P45771	DnaK	Calloni 2012
P0ADN0	DnaK	Calloni 2012
P0AEA2	DnaK	Calloni 2012
P46068	DnaK	Calloni 2012
P0AEM4	DnaK	Calloni 2012
P52129	DnaK	Calloni 2012
P27240	DnaK	Calloni 2012
P0A8V2	DnaK	Deuerling 2003
P15254	DnaK	Deuerling 2003
P00968	DnaK	Deuerling 2003
P0AC38	DnaK	Deuerling 2003
P0A853	DnaK	Deuerling 2003
P0A9C5	DnaK	Deuerling 2003
P00350	DnaK	Deuerling 2003
P0AFG8	DnaK	Deuerling 2003
P36683	DnaK	Deuerling 2003
P07395	DnaK	Deuerling 2003
P0A9P0	DnaK	Deuerling 2003
P0A7D4	DnaK	Deuerling 2003
P0A749	DnaK	Deuerling 2003
P25665	DnaK	Deuerling 2003
P0A6M8	DnaK	Deuerling 2003
P0A9M8	DnaK	Deuerling 2003
P00959	DnaK	Deuerling 2003
P0A6K6	DnaK	Deuerling 2003
P0A9T0	DnaK	Deuerling 2003
P0A9A6	DnaK	Deuerling 2003
P0AEZ3	DnaK	Deuerling 2003
P27302	DnaK	Deuerling 2003
P06959	DnaK	Deuerling 2003
P0DTT0	DnaK	Deuerling 2003
P26616	DnaK	Deuerling 2003
P16659	DnaK	Deuerling 2003
P0CE47	DnaK	Deuerling 2003
P0CE48	DnaK	Deuerling 2003
P00962	DnaK	Deuerling 2003
P0AB91	GroEL	Houry 1999
P00887	GroEL	Houry 1999
P25665	GroEL	Houry 1999
P0AEZ1	GroEL	Houry 1999
P0A817	GroEL	Houry 1999
P00893	GroEL	Houry 1999
P09151	GroEL	Houry 1999
P0A6J5	GroEL	Houry 1999
P69908	GroEL	Houry 1999
P0A9P0	GroEL	Houry 1999
P07913	GroEL	Houry 1999
P0A9S3	GroEL	Houry 1999
P0C8J8	GroEL	Houry 1999
P0C8J6	GroEL	Houry 1999
P0A6P9	GroEL	Houry 1999
P0A9B2	GroEL	Houry 1999
P0AF24	GroEL	Houry 1999
P0A9M8	GroEL	Houry 1999
P37747	GroEL	Houry 1999
P0DMC7	GroEL	Houry 1999
P0A7D7	GroEL	Houry 1999
P0A786	GroEL	Houry 1999
P0A8F0	GroEL	Houry 1999
P76422	GroEL	Houry 1999
P30139	GroEL	Houry 1999
P30140	GroEL	Houry 1999
P12998	GroEL	Houry 1999
P60716	GroEL	Houry 1999
P0A7Z4	GroEL	Houry 1999
P0A8V2	GroEL	Houry 1999
P0A800	GroEL	Houry 1999
P0A7K2	GroEL	Houry 1999
P0A7R1	GroEL	Houry 1999
P0A7V0	GroEL	Houry 1999
P08312	GroEL	Houry 1999
P07395	GroEL	Houry 1999
P00961	GroEL	Houry 1999
P0A8M3	GroEL	Houry 1999
P0AFF6	GroEL	Houry 1999
P0AFG0	GroEL	Houry 1999
P0A6H1	GroEL	Houry 1999
P09372	GroEL	Houry 1999
P0AFZ3	GroEL	Houry 1999
P0AES4	GroEL	Houry 1999
P0A7G6	GroEL	Houry 1999
P0AEZ3	GroEL	Houry 1999
P0AAH0	GroEL	Houry 1999
P0ADP0	GroEL	Houry 1999
P39407	GroEL	Houry 1999
P75957	GroEL	Houry 1999
P0CE47	GroEL	Houry 1999
P0CE48	GroEL	Houry 1999
P0AGG4	GroEL	Kerner 2005
P0A862	GroEL	Kerner 2005
P69783	GroEL	Kerner 2005
P0A6Q3	GroEL	Kerner 2005
P0A7A9	GroEL	Kerner 2005
P0AE08	GroEL	Kerner 2005
P0A805	GroEL	Kerner 2005
P09372	GroEL	Kerner 2005
P0ABP8	GroEL	Kerner 2005
P30139	GroEL	Kerner 2005
P0A6L0	GroEL	Kerner 2005
P31057	GroEL	Kerner 2005
P62707	GroEL	Kerner 2005
P0A6P1	GroEL	Kerner 2005
P02925	GroEL	Kerner 2005
P00810	GroEL	Kerner 2005
P0A9B2	GroEL	Kerner 2005
P0A7Z4	GroEL	Kerner 2005
P0A910	GroEL	Kerner 2005
P76116	GroEL	Kerner 2005
P06996	GroEL	Kerner 2005
P0A799	GroEL	Kerner 2005
P0A953	GroEL	Kerner 2005
P0A6A3	GroEL	Kerner 2005
P0A9T0	GroEL	Kerner 2005
P0A825	GroEL	Kerner 2005
P0A6P9	GroEL	Kerner 2005
P0A7D4	GroEL	Kerner 2005
P0A850	GroEL	Kerner 2005
P0AD61	GroEL	Kerner 2005
P00350	GroEL	Kerner 2005
P0A8M0	GroEL	Kerner 2005
P23843	GroEL	Kerner 2005
P06959	GroEL	Kerner 2005
P17315	GroEL	Kerner 2005
P05055	GroEL	Kerner 2005
P0A6M8	GroEL	Kerner 2005
P0AFG8	GroEL	Kerner 2005
P69776	GroEL	Kerner 2005
P0A707	GroEL	Kerner 2005
P63020	GroEL	Kerner 2005
P0A9P0	GroEL	Kerner 2005
P0A9L5	GroEL	Kerner 2005
P64530	GroEL	Kerner 2005
P0AC69	GroEL	Kerner 2005
P0A6Z6	GroEL	Kerner 2005
P0AF48	GroEL	Kerner 2005
P39177	GroEL	Kerner 2005
P0A738	GroEL	Kerner 2005
P0AGK8	GroEL	Kerner 2005
P0A6W5	GroEL	Kerner 2005
P23869	GroEL	Kerner 2005
P0AEZ9	GroEL	Kerner 2005
P0ABT2	GroEL	Kerner 2005
P0AFD1	GroEL	Kerner 2005
P0A9H1	GroEL	Kerner 2005
P45578	GroEL	Kerner 2005
P0A6D7	GroEL	Kerner 2005
P0A8W8	GroEL	Kerner 2005
P0AFY8	GroEL	Kerner 2005
P0AFG0	GroEL	Kerner 2005
P0A7X6	GroEL	Kerner 2005
P13857	GroEL	Kerner 2005
P0A776	GroEL	Kerner 2005
P0A7D1	GroEL	Kerner 2005
P0ACB4	GroEL	Kerner 2005
P25397	GroEL	Kerner 2005
P0A8Y3	GroEL	Kerner 2005
P30137	GroEL	Kerner 2005
P0AFR4	GroEL	Kerner 2005
P0A6P7	GroEL	Kerner 2005
P14374	GroEL	Kerner 2005
P75849	GroEL	Kerner 2005
P0AED5	GroEL	Kerner 2005
P0AC59	GroEL	Kerner 2005
P76344	GroEL	Kerner 2005
P61517	GroEL	Kerner 2005
P03813	GroEL	Kerner 2005
P27294	GroEL	Kerner 2005
P0AGJ2	GroEL	Kerner 2005
P08203	GroEL	Kerner 2005
P23836	GroEL	Kerner 2005
P0AEK2	GroEL	Kerner 2005
P45577	GroEL	Kerner 2005
P0AE88	GroEL	Kerner 2005
P08244	GroEL	Kerner 2005
P0AA16	GroEL	Kerner 2005
P0A722	GroEL	Kerner 2005
P75736	GroEL	Kerner 2005
P0AAH0	GroEL	Kerner 2005
P39408	GroEL	Kerner 2005
P0A9D4	GroEL	Kerner 2005
P0A715	GroEL	Kerner 2005
P76550	GroEL	Kerner 2005
Q99390	GroEL	Kerner 2005
P77395	GroEL	Kerner 2005
P32677	GroEL	Kerner 2005
P77739	GroEL	Kerner 2005
P0A6Y5	GroEL	Kerner 2005
P37765	GroEL	Kerner 2005
P0ACI0	GroEL	Kerner 2005
P77333	GroEL	Kerner 2005
P27305	GroEL	Kerner 2005
P76187	GroEL	Kerner 2005
P0A717	GroEL	Kerner 2005
P0ACQ4	GroEL	Kerner 2005
P76250	GroEL	Kerner 2005
P30177	GroEL	Kerner 2005
P0ABD5	GroEL	Kerner 2005
P0A9F3	GroEL	Kerner 2005
P32695	GroEL	Kerner 2005
P0A9X4	GroEL	Kerner 2005
P30745	GroEL	Kerner 2005
P0A9S3	GroEL	Kerner 2005
P39406	GroEL	Kerner 2005
P76071	GroEL	Kerner 2005
P0C0K3	GroEL	Kerner 2005
P0A9T4	GroEL	Kerner 2005
P05020	GroEL	Kerner 2005
Q46851	GroEL	Kerner 2005
P0AB71	GroEL	Kerner 2005
P29680	GroEL	Kerner 2005
P0CE53	GroEL	Kerner 2005
P02931	GroEL	Kerner 2005
P23721	GroEL	Kerner 2005
P33667	GroEL	Kerner 2005
P0AEJ2	GroEL	Kerner 2005
P77581	GroEL	Kerner 2005
P0AFG6	GroEL	Kerner 2005
P0A6B7	GroEL	Kerner 2005
P13033	GroEL	Kerner 2005
P23893	GroEL	Kerner 2005
P31666	GroEL	Kerner 2005
P09053	GroEL	Kerner 2005
P0A8J8	GroEL	Kerner 2005
P0AG30	GroEL	Kerner 2005
P00393	GroEL	Kerner 2005
P0ABH7	GroEL	Kerner 2005
P37339	GroEL	Kerner 2005
P76085	GroEL	Kerner 2005
P31979	GroEL	Kerner 2005
P24182	GroEL	Kerner 2005
P36928	GroEL	Kerner 2005
P0AAZ4	GroEL	Kerner 2005
P27306	GroEL	Kerner 2005
P69908	GroEL	Kerner 2005
P0A853	GroEL	Kerner 2005
P77730	GroEL	Kerner 2005
P0ABF1	GroEL	Kerner 2005
P0AAG8	GroEL	Kerner 2005
P0DTT0	GroEL	Kerner 2005
P33599	GroEL	Kerner 2005
P0A6Y8	GroEL	Kerner 2005
P0A6U3	GroEL	Kerner 2005
P76104	GroEL	Kerner 2005
P0A8M3	GroEL	Kerner 2005
P0AG24	GroEL	Kerner 2005
P0A9M0	GroEL	Kerner 2005
P21499	GroEL	Kerner 2005
P0A9Q7	GroEL	Kerner 2005
P0AES4	GroEL	Kerner 2005
P0A705	GroEL	Kerner 2005
P27249	GroEL	Kerner 2005
P0AFG3	GroEL	Kerner 2005
P15254	GroEL	Kerner 2005
P43329	GroEL	Kerner 2005
P0A8V2	GroEL	Kerner 2005
P0A8T7	GroEL	Kerner 2005
P0AAR3	GroEL	Kerner 2005
P0AEU7	GroEL	Kerner 2005
P0A832	GroEL	Kerner 2005
P0AFX4	GroEL	Kerner 2005
P26602	GroEL	Kerner 2005
P77475	GroEL	Kerner 2005
P0A8E1	GroEL	Kerner 2005
P37745	GroEL	Kerner 2005
P0A948	GroEL	Kerner 2005
P21515	GroEL	Kerner 2005
P64588	GroEL	Kerner 2005
P0ACJ8	GroEL	Kerner 2005
P0A9R7	GroEL	Kerner 2005
P0A6T5	GroEL	Kerner 2005
P0A8I5	GroEL	Kerner 2005
P0ACK8	GroEL	Kerner 2005
P0A9N4	GroEL	Kerner 2005
P0A873	GroEL	Kerner 2005
P0ACL5	GroEL	Kerner 2005
P0ADG4	GroEL	Kerner 2005
P0AFQ7	GroEL	Kerner 2005
P0A8U2	GroEL	Kerner 2005
P0C8J6	GroEL	Kerner 2005
P0A6L2	GroEL	Kerner 2005
P36548	GroEL	Kerner 2005
P0A6C1	GroEL	Kerner 2005
P29368	GroEL	Kerner 2005
P76143	GroEL	Kerner 2005
P0A6L4	GroEL	Kerner 2005
P0A894	GroEL	Kerner 2005
P0AEZ1	GroEL	Kerner 2005
P0A9E0	GroEL	Kerner 2005
P0A8S1	GroEL	Kerner 2005
P33371	GroEL	Kerner 2005
P0ACB2	GroEL	Kerner 2005
P0ABT5	GroEL	Kerner 2005
P0AA39	GroEL	Kerner 2005
P60716	GroEL	Kerner 2005
P22333	GroEL	Kerner 2005
P77735	GroEL	Kerner 2005
P75823	GroEL	Kerner 2005
P75949	GroEL	Kerner 2005
P0AGJ5	GroEL	Kerner 2005
P0A991	GroEL	Kerner 2005
P75821	GroEL	Kerner 2005
P29012	GroEL	Kerner 2005
P39407	GroEL	Kerner 2005
P0A9Q9	GroEL	Kerner 2005
P06987	GroEL	Kerner 2005
P0A9K3	GroEL	Kerner 2005
P21151	GroEL	Kerner 2005
P08622	GroEL	Kerner 2005
P12998	GroEL	Kerner 2005
P0A817	GroEL	Kerner 2005
P23003	GroEL	Kerner 2005
P42596	GroEL	Kerner 2005
P23908	GroEL	Kerner 2005
P33232	GroEL	Kerner 2005
P0AAI5	GroEL	Kerner 2005
P0A9J8	GroEL	Kerner 2005
P30140	GroEL	Kerner 2005
P37326	GroEL	Kerner 2005
P77444	GroEL	Kerner 2005
P0A959	GroEL	Kerner 2005
P38104	GroEL	Kerner 2005
P0C8J8	GroEL	Kerner 2005
P07650	GroEL	Kerner 2005
P0A6J5	GroEL	Kerner 2005
P0AFK0	GroEL	Kerner 2005
P0AEJ6	GroEL	Kerner 2005
P00944	GroEL	Kerner 2005
P25888	GroEL	Kerner 2005
P21165	GroEL	Kerner 2005
P0AGG8	GroEL	Kerner 2005
P0A8G3	GroEL	Kerner 2005
P68767	GroEL	Kerner 2005
P08202	GroEL	Kerner 2005
P37685	GroEL	Kerner 2005
P0AC41	GroEL	Kerner 2005
P00363	GroEL	Kerner 2005
P0A9P6	GroEL	Kerner 2005
P75864	GroEL	Kerner 2005
P0AFI2	GroEL	Kerner 2005
P00490	GroEL	Kerner 2005
P0A8V2	DnaK	Mogk 1999
P15254	DnaK	Mogk 1999
P13009	DnaK	Mogk 1999
P00968	DnaK	Mogk 1999
P0AFG3	DnaK	Mogk 1999
P0AFG8	DnaK	Mogk 1999
P0A9Q7	DnaK	Mogk 1999
P36683	DnaK	Mogk 1999
P0A9M0	DnaK	Mogk 1999
P25665	DnaK	Mogk 1999
Q46834	DnaK	Mogk 1999
P0A6A3	DnaK	Mogk 1999
P77488	DnaK	Mogk 1999
P26616	DnaK	Mogk 1999
P0DTT0	DnaK	Mogk 1999
P0AC33	DnaK	Mogk 1999
P0A6H5	DnaK	Mogk 1999
P0A6H1	DnaK	Mogk 1999
P00934	DnaK	Mogk 1999
P07650	DnaK	Mogk 1999
P0A749	DnaK	Mogk 1999
P0A9T0	DnaK	Mogk 1999
P0A847	DnaK	Mogk 1999
P37747	DnaK	Mogk 1999
P37759	DnaK	Mogk 1999
P0ABU2	DnaK	Mogk 1999
P0A7Z4	DnaK	Mogk 1999
P00963	DnaK	Mogk 1999
P51020	DnaK	Mogk 1999
P77580	DnaK	Mogk 1999
P0ADI4	DnaK	Mogk 1999
P0AEZ1	DnaK	Mogk 1999
P0C8J6	DnaK	Mogk 1999
P62707	DnaK	Mogk 1999
P0A9Q1	DnaK	Mogk 1999
P0A7E9	DnaK	Mogk 1999
P0CE47	DnaK	Mogk 1999
P0CE48	DnaK	Mogk 1999
